# Shotgun Metagenomics of 361 elderly women reveals gut microbiome change in bone mass loss

**DOI:** 10.1101/679985

**Authors:** Qi Wang, Qiang Sun, Xiaoping Li, Zhefeng Wang, Haotian Zheng, Yanmei Ju, Ruijin Guo, Songlin Peng, Huijue Jia

**Affiliations:** BGI-Shenzhen, Shenzhen 518083, China; School of Future Technology, University of Chinese Academy of Sciences, Beijing, 101408, China; Department of Statistical Sciences, University of Toronto, Toronto, Canada; Department of Spine Surgery, Shenzhen People’s Hospital, Ji Nan University Second College of Medicine, 518020, Shenzhen, China; Macau University of Science and Technology, Taipa, Macau 999078, China; Shenzhen Key Laboratory of Human Commensal Microorganisms and Health Research, BGI-Shenzhen, Shenzhen 518083, China

## Abstract

Bone mass loss contributes to the risk of bone fracture in the elderly. Many factors including age, obesity, estrogen and diet, are associated with bone mass loss. Mice studies suggest that the intestinal microbiome might influence the bone mass by regulating the immune system, however there has been little evidence from human studies.

We have recruited 361 Chinese elderly women to collect data for a metagenomic-wide association study (MWAS) to investigate the influence of the gut microbiome on bone health. Gut microbiome data were produced using BGISEQ500 sequencing, BMD was calculated using Hologic dual energy X-ray machine, BMI (Body Mass Index) and age were also provided. This therefore data allows exploration of gut microbiome diversity and links to bone mass loss, as well as microbial species and modules as markers for bone mineral density. Making these data potentially useful in studying the role the gut microbiota might play in bone mass loss and offering exploration into the bone mass loss process.

## Supplementary material for "Shotgun Metagenomics of 361 elderly women reveals gut microbiome change in bone mass loss": Stab1

### Sheet: a
sTab 1a.The clinical index.
ID	L1-L4(z)	L1-L4(BMD)	Age	BMI	Height	Weight	Age of menopause	Years of menopause	CA(mmol/ml)	Mg(mmol/ml)	P(mmol/ml)	PINP(ng/ml)	CROSSL(pg/ml)	CHOL(nmol/L)	TG(nmol/L)	HDL(nmol/L)	LDL(nmol/L)	Ca-supplement	Fatty liver	Kidney stone	Myocardial ischemia	Fibroid	Hyperthyreosis	Goiter	Diabetes	Hypertension	Hyperlipaemia	RA	Gastritis	Side crops	Vegan	Lacto-ovo-vegetarian	Pickled food	Yoghourt	Coffee	Tea	Smoking	Drink	Sports	Times(sports)	Minutes	Diarrhea	Astriction
CL100040085_L01_1	0	1.11	54.6	24.7768	153	58	50	4.6	2.28	0.97	1.33	101	937.3	5.21	1.42	1.22	2.87	N	N	N	N	N	N	N	N	Y	Y	N	N	N	N	N	0	1	Y	N	N	N	Y	7	80	N	N
CL100040085_L01_2	-0.6	1.046	54.5	25.1532	157	62	48	6.5	2.31	0.92	1.24	60.03	672.2	6.88	2.01	1.39	4.2	N	N	N	N	N	N	N	N	Y	N	N	N	Y	N	N	0	0	N	Y	N	N	Y	7	60	Y	N
CL100040085_L01_3	-2.5	0.809	66.3	24.3496	153	57	45	21.3	2.23	0.87	1.18	45.16	408.7	3.8	1.53	1.22	1.93	N	N	N	N	N	N	N	N	N	N	N	Y	Y	N	N	0	1	N	Y	N	N	Y	7	120	N	N
CL100040085_L01_4	NA	NA	63	NA	NA	NA	51	12	2.31	0.88	1.21	71.78	896.7	4.88	2.14	1.36	2.72	N	Y	N	N	N	N	N	N	N	N	N	N	N	N	N	2	1	N	Y	N	Y	Y	6	70	N	Y
CL100040085_L01_5	0.8	1.204	72	30.8185	156	75	52	20	2.32	0.89	0.95	40.78	236.7	5.52	1.85	1.19	3.32	Y	Y	N	N	N	N	N	N	N	Y	Y	N	Y	N	N	2	7	N	Y	N	Y	Y	7	90	N	N
CL100040085_L01_7	-3.1	0.748	59.3	25.6312	153	60	45	14.3	2.34	0.86	1.11	38.39	453.4	4.64	0.99	1.49	2.56	N	N	N	N	N	N	N	N	N	N	N	N	N	N	N	7	0	N	Y	N	N	N	0	0	N	N
CL100040085_L01_8	-0.8	1.016	60.4	25.5937	163	68	54	6.4	2.48	0.87	1.23	51.07	450.8	5.11	1.22	1.59	2.84	N	N	N	N	N	N	N	N	N	N	N	Y	Y	N	N	0	0	N	N	N	N	Y	7	40	N	N
CL100040085_L02_10	-1.4	0.952	71.6	22.7694	154	54	45	26.6	2.28	0.98	1.26	43.76	438.4	5.94	1.39	1.15	3.9	Y	N	N	N	N	N	N	N	N	N	N	N	Y	N	N	1	1	N	Y	N	N	Y	2	NA	N	Y
CL100040085_L02_12	0.3	0.794	63	20.2694	149	45	48	15	2.26	0.87	1.32	48.82	494.9	5.42	1.29	1.52	2.93	Y	N	N	N	N	N	N	N	N	N	N	Y	Y	N	N	0	0	N	Y	N	N	Y	3	40	N	N
CL100040085_L02_13	-0.9	1.011	62.7	21.5139	167	60	54	8.7	2.27	0.93	1.19	65.06	681.4	4.32	4.21	1	1.23	N	N	N	N	N	N	N	N	Y	N	N	Y	Y	N	N	0	3	N	N	N	N	Y	3	60	N	N
CL100040085_L02_14	1.7	1.319	59.5	24.6711	152	57	52	7.5	2.38	0.89	1.1	64.91	521.9	6.21	1.44	1.91	3.42	N	N	N	N	N	N	N	N	N	N	N	N	NA	NA	NA	0	0	N	N	N	N	Y	5	120	N	N
CL100040085_L02_15	-1.1	0.982	59.8	23.3377	159	59	53	6.8	2.28	0.89	1	78.13	613	5.6	0.76	2.07	2.79	N	N	N	N	N	N	N	N	N	N	N	N	Y	N	N	0	4	N	N	N	N	Y	6	60	N	N
CL100040085_L02_9	-1.4	0.95	60.8	23.1247	157	57	56	4.8	2.31	0.98	1.35	73.67	796.8	7.51	1.82	1.84	4.61	Y	N	N	N	N	N	N	N	N	Y	N	N	N	N	N	0	0	N	N	N	N	Y	3	60	N	N
CL100040088_L01_2	-2.4	0.825	61.6	20.2848	157	50	48	13.6	2.33	0.88	0.95	35.43	489.9	6.31	1.05	1.34	4.13	N	N	N	N	N	N	N	N	N	N	N	N	Y	N	N	0	0	N	N	N	N	Y	5	60	N	N
CL100040088_L01_3	-0.1	1.098	59.3	25.2994	154	60	45	14.3	2.21	0.78	1.1	46.21	516.5	3.93	2.58	0.93	1.78	N	N	N	N	N	N	N	N	N	N	N	N	Y	N	N	1	0	N	N	N	N	Y	7	NA	N	N
CL100040088_L01_4	-2.4	0.822	62.7	22.3674	151	51	43	19.7	2.28	0.83	1.12	67.85	775.8	4.2	1.88	1.07	2.18	Y	N	N	N	N	N	N	N	N	N	N	N	N	N	N	0	0	N	Y	N	N	Y	14	80	N	N
CL100040088_L01_5	0	1.113	55.1	22.9591	163	61	51	4.1	2.32	0.8	1.57	67.43	778.3	4.85	0.78	1.39	2.85	N	N	N	N	Y	N	N	N	N	N	N	N	N	N	N	1	3	N	Y	N	N	Y	6	60	N	Y
CL100040088_L01_6	-1.2	0.965	66.4	24.3418	157	60	53	13.4	2.26	0.82	1.16	42.06	457.5	4.75	0.94	1.62	2.48	N	N	N	N	N	N	N	N	N	N	N	N	Y	N	N	1	3	N	N	N	N	Y	7	120	N	Y
CL100040088_L01_7	-3.1	0.747	63.2	21.0007	148	46	50	13.2	2.18	0.87	1.23	12.11	100.1	5.02	0.97	1.34	2.99	Y	N	N	N	N	N	N	N	N	N	N	N	Y	N	N	0	0	N	Y	N	Y	Y	6	40	N	N
CL100040088_L02_11	-1.4	0.946	60.7	23.2446	151	53	56	4.7	2.35	0.83	1.14	59.34	494.2	6.64	1.86	1.32	4.05	Y	N	N	N	N	N	N	N	N	Y	N	N	N	N	N	0	7	N	Y	N	N	Y	14	120	N	Y
CL100040088_L02_12	-2.4	0.825	60.2	22.3133	157	55	45	15.2	2.4	0.86	1.08	48.34	359.1	5.34	0.73	1.87	2.74	Y	N	N	N	N	N	N	N	N	N	N	Y	Y	N	N	0	3	N	N	N	N	Y	6	60	N	N
CL100040088_L02_13	-1.1	0.98	65.3	20.5457	156	50	50	15.3	2.32	0.85	0.72	51.81	501	4.1	1.01	1.28	2.37	N	N	N	N	N	N	N	N	N	N	N	N	N	N	N	0	0	N	N	N	N	Y	7	30	N	N
CL100040088_L02_14	-1.4	0.944	69.9	22.9719	149	51	47	22.9	2.25	0.88	1.09	36.12	335.7	3.76	1.41	0.99	2.11	N	N	N	N	N	N	N	N	N	N	N	N	Y	N	N	0.5	0	N	Y	N	N	Y	7	60	N	N
CL100040088_L02_15	-2.2	0.854	66	21.9261	154	52	50	16	2.38	0.79	0.81	51.99	339	4.28	1.08	1.69	2	N	N	N	N	N	N	N	N	N	N	Y	N	N	NA	NA	0	0	N	N	N	N	Y	7	60	N	Y
CL100040088_L02_16	-2	0.877	67	22.8928	155	55	45	22	2.25	0.8	1.16	58.36	429.6	5.4	1.18	1.5	3.12	N	N	N	N	N	N	N	N	N	Y	N	Y	N	N	N	0	3	N	N	NA	NA	Y	5	30	N	N
CL100040088_L02_9	-0.9	1	62.8	22.8928	155	55	53	9.8	2.27	0.84	1.01	42.58	423.2	5.92	0.89	1.85	3.34	N	N	N	N	N	N	N	N	N	Y	N	Y	N	N	N	0	0	N	N	N	N	Y	7	60	N	N
CL100040089_L01_1	-1.4	0.994	65	24.9896	147	54	53	12	2.39	0.85	1.03	51.88	650.7	5.94	1.98	1.24	3.63	N	N	N	N	N	N	N	N	N	N	N	N	Y	N	N	0	0	N	N	N	N	N	0	0	N	N
CL100040089_L01_2	-1.6	0.921	58.6	23.9361	157	59	53	5.6	2.26	0.9	1.05	37.89	378.9	5.92	0.93	1.34	3.61	N	N	N	N	N	N	N	N	N	N	N	N	Y	N	N	2	0	N	N	N	N	Y	5	60	N	Y
CL100040089_L01_3	-1.3	0.962	64.8	23.1911	154	55	45	19.8	2.2	0.76	1.07	50.35	501.5	4.58	0.91	1.76	2.16	N	N	N	N	N	N	N	N	Y	N	N	Y	N	N	N	0	0	Y	N	N	N	Y	3	NA	Y	N
CL100040089_L01_4	-1.8	0.9	64.9	21.9261	154	52	45	19.9	2.41	0.78	1.11	64.71	809.9	5.84	2.51	1.53	2.83	N	N	N	N	N	N	N	N	Y	N	N	N	Y	N	N	0	4	N	Y	N	N	Y	7	90	N	N
CL100040089_L01_5	-1.3	0.963	64.7	23.7253	155	57	48	16.7	2.4	0.77	0.92	43.15	328.1	4.56	0.72	1.54	2.39	N	N	N	N	N	N	N	N	N	N	N	N	N	N	N	0	0	N	N	N	N	Y	7	60	N	N
CL100040089_L01_6	-2.8	0.777	60.4	17.5146	153	41	50	10.4	2.25	1.1	1.3	48.73	521.6	4.38	0.82	2.36	1.32	N	N	N	N	Y	N	N	N	N	N	N	Y	Y	N	N	0	0	N	N	N	N	Y	3	40	N	N
CL100040089_L01_7	-1.1	0.978	57.8	20.8325	161	54	50	7.8	2.4	0.94	1.13	65.97	742.4	5.92	0.92	1.71	3.46	N	N	N	N	N	N	N	N	N	N	N	N	N	N	N	0	0	N	N	N	N	Y	5	60	N	N
CL100040089_L01_8	1.5	1.292	65.9	26.9127	153	63	48	17.9	2.29	0.87	1	56.39	520.8	3.08	0.68	1.22	1.52	N	N	N	N	N	N	N	N	N	N	N	N	Y	N	N	0	0	N	N	N	N	Y	7	90	N	N
CL100040089_L02_10	-3.6	0.686	67.5	19.9792	155	48	47	20.5	2.29	0.87	0.98	76.57	1310	4.12	0.6	1.75	1.96	N	N	N	N	N	N	N	N	N	N	N	N	Y	N	Y	0	3	N	N	N	N	Y	NA	NA	N	N
CL100040089_L02_12	-1.3	0.958	68.6	29.5858	156	72	50	18.6	2.26	1.09	1.11	47.16	540.8	3.67	0.94	1.24	1.92	N	N	N	N	N	N	N	N	N	N	N	N	Y	N	N	0	0	N	N	N	N	Y	7	90	N	N
CL100040089_L02_14	-2.1	0.852	70.6	23.0112	156	56	49	21.6	2.32	0.99	1.06	44.54	468.2	5.29	1.92	1.3	2.62	Y	N	N	N	N	N	Y	N	Y	N	N	N	Y	N	Y	0	0	N	Y	N	N	Y	7	60	N	N
CL100040089_L02_15	-0.8	1.022	58.6	21.5019	157	53	48	10.6	2.35	1.26	1.13	55.16	580.5	3.57	5.42	0.91	0.94	N	N	N	N	N	N	N	N	N	Y	N	N	Y	N	N	3	0	N	Y	N	N	Y	7	60	N	N
CL100040089_L02_16	0	1.113	66.3	29.1363	155	70	51	15.3	2.25	0.95	1.22	50.68	359.9	5.85	0.82	1.57	3.55	Y	N	N	N	N	N	N	N	N	N	Y	N	N	NA	NA	2	7	N	Y	NA	NA	Y	3	60	NA	NA
CL100040089_L02_9	-1	0.996	59.2	27.0993	163	72	45	14.2	2.27	0.83	1.12	56.67	645.9	3.8	1.19	1.02	2.14	N	N	N	N	N	N	N	N	Y	N	N	N	Y	N	N	0	0	N	N	N	N	Y	4	60	N	N
CL100040389_L02_59	0.5	1.172	54.1	25.3331	146	54	53	1.1	2.44	0.88	1.39	83.88	689.3	6.74	1.89	1.48	3.89	N	N	N	N	Y	N	N	N	Y	Y	N	N	Y	N	N	7	3	N	Y	N	N	Y	4	60	N	N
CL100040389_L02_60	-2	0.877	61.7	26.4855	153	62	50	11.7	2.37	1.03	1.24	90.85	600	7.27	2.47	1.23	4.76	N	N	N	N	N	N	N	N	N	N	N	N	N	N	N	3	0	N	Y	NA	N	Y	5	60	N	NA
CL100040646_L02_10	-2.2	0.848	62.3	21.9289	151	50	48	14.3	2.69	0.86	0.82	21.33	225.9	5.44	1.75	1.48	2.98	N	N	N	N	N	N	N	N	Y	N	N	Y	N	N	N	3	3	N	N	N	N	N	0	0	N	N
CL100040646_L02_12	0.3	1.148	62.8	28.3053	148	62	50	12.8	2.29	0.93	0.8	17.34	203.3	6.76	2.47	1.19	3.84	N	N	N	N	Y	N	N	N	Y	Y	NA	N	Y	N	N	0	0	N	N	N	N	N	0	0	N	N
CL100040646_L02_13	-0.9	1.01	53.6	20.3223	166	56	48	5.6	2.27	0.81	1.12	37	361.6	3.7	0.92	1.23	1.81	N	N	N	N	Y	N	N	N	N	N	N	Y	Y	N	N	3	3	N	N	N	N	Y	5	60	N	N
CL100040646_L02_14	-3	0.751	76.2	23.8728	149	53	45	31.2	2.41	0.89	1.27	72.97	772.7	7.34	1.78	1.61	4.47	Y	N	N	N	N	N	N	N	N	N	N	N	Y	N	N	0	2	N	Y	N	N	Y	3	60	N	N
CL100040646_L02_15	-1.2	0.975	63.2	24.1288	159	61	50	13.2	2.29	0.81	1.26	20.87	198	6.38	2.99	1.17	3.14	N	N	N	N	Y	N	N	Y	N	N	N	N	Y	N	N	2	0	NA	Y	N	N	Y	5	30	N	N
CL100040646_L02_16	-2.3	0.837	57.5	21.0938	160	54	51	6.5	2.37	0.93	1.29	72.82	723	5.93	1.01	1.63	3.47	N	N	N	N	N	N	N	N	N	Y	N	Y	Y	N	Y	3	0	N	N	N	N	Y	3	60	N	N
CL100040646_L02_9	-0.6	1.045	56.8	25.3902	155	61	53	3.8	2.41	0.98	1.05	73.42	815.2	7.58	2.05	1.36	4.64	N	N	N	N	Y	N	N	N	Y	N	N	N	N	N	N	0	0	N	N	N	N	Y	3	60	N	N
CL100041203_L01_1	-4.3	0.602	67.9	20.6612	154	49	55	12.9	2.27	0.82	1.14	61.55	761.3	8	1.05	1.72	4.97	N	N	N	N	N	N	N	N	N	N	N	N	N	N	N	0	0	N	N	N	N	Y	4	30	N	N
CL100041203_L01_2	-1.1	0.977	54.6	22.2656	160	57	47	7.6	2.25	0.83	1.15	42.33	550.2	5.52	0.86	1.4	3.36	N	N	N	N	N	N	N	N	N	N	N	N	N	N	N	1	0	N	N	N	N	N	0	0	N	Y
CL100041203_L01_3	-0.4	1.07	66	27.5873	157	68	54	12	2.31	0.88	1.35	47.17	492.5	5.68	1.5	1.64	2.95	Y	N	N	N	N	N	N	N	N	N	Y	N	Y	N	Y	1	5	N	N	N	N	Y	5	30	N	N
CL100041203_L01_4	-1.8	0.899	62.5	20.3074	169	58	48	14.5	2.34	0.96	1.08	32.75	516.1	4.51	1.07	1.57	2.24	Y	N	N	N	N	N	N	N	N	Y	N	N	Y	N	N	1	1	N	N	N	N	Y	7	60	N	N
CL100041203_L01_5	-2.3	0.834	62.7	24.9896	147	54	54	8.7	2.41	0.89	1.09	36.91	486.3	4.09	1.21	1.32	2.26	N	N	N	N	N	N	N	2	Y	Y	N	N	Y	N	Y	1	0	N	Y	N	N	Y	7	50	N	N
CL100041203_L01_6	-3.2	0.725	70.5	26.2222	150	59	47	23.5	2.34	0.83	1.07	54.68	446.3	7.03	1.26	1.2	4.67	N	N	N	N	N	N	N	N	N	N	N	Y	Y	N	N	0	3	N	N	N	N	Y	7	60	N	N
CL100041203_L01_8	-1.7	0.907	54.5	21.6441	155	52	45	9.5	2.52	0.91	1.11	40.27	336.1	6.1	1.96	1.41	3.7	N	N	N	N	N	N	Y	N	N	Y	Y	N	Y	N	N	0	0	N	N	N	Y	Y	7	90	N	Y
CL100041203_L02_10	-1.4	0.941	54.2	21.6441	155	52	40	14.2	2.49	0.91	1.31	68.28	460.1	8.67	0.66	2.33	5.19	N	N	N	N	N	N	N	N	N	Y	N	Y	N	N	N	21	0	N	Y	N	N	N	0	0	N	N
CL100041203_L02_11	-2.8	0.78	60.7	25.204	153	59	55	5.7	2.29	0.94	1.16	50.19	698.3	4.33	0.97	1.9	1.87	N	N	N	N	N	N	N	N	N	N	N	N	Y	N	N	1	0	N	N	N	N	Y	7	120	N	N
CL100041203_L02_12	-1.6	0.917	58.8	19.433	162	51	52	6.8	2.3	0.87	1.08	66.71	820.7	5.27	1.08	1.57	2.94	N	N	N	N	N	N	N	N	N	N	N	N	Y	N	N	1	0	N	Y	N	N	Y	7	120	N	N
CL100041203_L02_13	-0.1	1.102	55.1	23.7253	155	57	45	10.1	2.33	0.93	1.04	62.55	751.1	7.17	2.26	1.55	4.04	N	N	N	N	N	N	N	N	N	N	N	N	Y	N	N	4	0	N	N	N	N	Y	5	60	N	N
CL100041203_L02_14	0.1	1.131	54.5	21.875	160	56	45	9.5	2.4	0.88	1.25	39.5	413.9	7.35	1.72	1.35	4.5	N	N	N	N	N	N	N	N	Y	N	N	Y	Y	N	N	1	0	N	N	N	N	Y	7	60	N	N
CL100041203_L02_15	-0.7	1.024	60.6	24.3496	153	57	48	12.6	2.27	0.94	1.21	55.15	747.1	5.19	0.8	1.32	3.23	N	N	N	N	N	N	N	N	N	N	N	Y	Y	N	Y	0	2	N	N	N	N	Y	5	30	N	N
CL100041203_L02_16	-2.7	0.786	63	23.6832	151	54	52	11	2.3	0.89	1.26	50.35	639.6	3.97	1.21	1.28	2.09	N	N	N	N	N	N	N	N	N	N	N	N	Y	N	N	1	3	N	Y	N	N	Y	7	60	N	N
CL100041203_L02_9	-3.1	0.747	64.8	20.3428	152	47	50	14.8	2.39	0.86	1.14	49.76	597.3	5.96	2.21	1.15	3.4	N	N	N	N	N	N	N	N	N	N	N	N	Y	N	Y	1	0	N	N	N	N	Y	4	60	N	Y
CL100041204_L01_1	-0.5	1.054	59.4	21.5645	164	58	54	5.4	2.37	0.9	1.15	39.51	474.2	4.81	0.76	1.39	2.92	N	N	N	N	N	N	N	N	N	N	N	Y	Y	N	N	6	0	N	N	N	N	Y	10	120	N	N
CL100041204_L01_2	-1.3	0.958	52.7	20.0777	153	47	52	0.7	2.43	0.87	1.22	64.77	690.3	6.3	1.74	1.56	3.81	N	N	N	N	N	N	N	N	N	N	N	N	Y	N	N	0	0	N	N	N	N	Y	7	90	N	N
CL100041204_L01_3	-2.3	0.836	61.7	23.833	156	58	50	11.7	2.36	0.77	1.06	28.59	306.4	4.64	0.69	2.16	1.92	N	N	N	N	N	N	N	N	Y	N	N	N	Y	N	N	0	0	N	Y	N	N	Y	5	90	N	Y
CL100041204_L01_4	-2.6	0.799	64.5	25.7812	160	66	50	14.5	2.32	0.96	1.22	59.2	696.4	4.55	0.89	1.55	2.33	N	N	N	N	N	N	N	2	N	Y	N	Y	Y	N	N	4	0	N	N	N	N	Y	6	1	Y	N
CL100041204_L01_5	-2.2	0.849	61.4	27.7723	142	56	50	11.4	2.31	0.88	1.21	71.78	896.7	4.88	2.14	1.36	2.72	N	N	Y	N	N	N	N	N	N	N	N	N	Y	N	Y	1	1	N	N	N	N	Y	1	90	N	N
CL100041204_L01_6	-2	0.876	63.4	22.7615	161	59	46	17.4	2.33	0.99	1.05	46.76	501.4	5.37	1.19	1.86	2.64	N	N	N	N	N	N	N	2	Y	Y	N	N	Y	N	Y	0	0	N	N	N	N	Y	7	60	N	N
CL100041204_L01_7	-0.8	1.021	51.1	20.4467	161	53	48	3.1	2.36	0.82	1.13	77.53	731.5	5.31	1.21	1.68	2.83	N	N	N	N	N	N	N	N	N	N	N	N	N	N	N	0	0	N	Y	N	N	Y	NA	NA	N	N
CL100041204_L01_8	-1.5	0.936	53.1	22.0581	169	63	53	0.1	2.43	0.91	1.22	48.23	561.2	6.07	1.94	1.49	3.21	N	N	N	N	N	N	N	N	N	N	N	N	N	Y	N	0	3	N	N	N	N	Y	NA	NA	N	N
CL100041204_L02_10	-1	0.992	61	22.2063	163	59	61	0	2.31	0.84	1.29	73.74	719.1	5.52	1.42	1.61	2.95	N	N	N	N	N	N	N	N	N	N	Y	Y	Y	N	N	0	1	N	N	N	N	Y	14	60	N	N
CL100041204_L02_12	-3.4	0.711	62.5	22.8269	148	50	51	11.5	2.58	0.78	1.14	52.29	302.2	4.2	1.07	1.21	2.35	N	N	N	N	N	N	N	N	N	N	Y	Y	N	N	N	1	3	N	N	N	N	Y	7	240	N	N
CL100041204_L02_13	-2.1	0.86	65.9	25.2994	154	60	50	15.9	2.42	0.83	1.13	39.61	333.6	3.67	1.51	1.31	1.66	N	N	N	N	N	N	N	N	Y	N	N	N	Y	N	N	2	2	N	Y	N	N	Y	7	120	N	N
CL100041204_L02_14	-1.3	0.96	63.3	19.2974	151	44	50	13.3	2.39	0.96	1.17	37.62	436.7	6.47	1.2	1.8	3.97	N	N	N	N	N	N	N	N	N	N	Y	Y	Y	N	N	0	0	N	Y	N	Y	Y	7	30	N	N
CL100041204_L02_15	-2.7	0.795	57.5	25.5661	148	56	48	9.5	2.35	0.78	1.13	38.05	435.4	5.88	1.57	1.5	3.42	N	N	N	N	N	N	N	2	N	N	N	N	Y	N	N	4	0	N	N	N	N	Y	7	70	N	N
CL100041204_L02_9	-1.2	0.954	63.6	25.2174	163	67	50	13.6	2.4	0.92	1.16	41.81	460.6	5.46	1.27	1.59	3.12	N	N	N	N	N	N	N	N	Y	N	N	N	Y	N	N	0	0	N	Y	N	N	Y	7	90	Y	N
CL100041207_L01_1	-0.3	1.082	63.1	27.5873	157	68	53	10.1	2.33	0.85	1.28	42.55	324.7	5.21	0.87	1.71	2.82	N	N	N	N	N	N	N	N	Y	N	N	N	N	N	N	3	0	N	Y	N	N	Y	4	30	N	N
CL100041207_L01_4	0.2	1.138	74.4	23.533	161	61	51	23.4	2.38	0.88	1.15	34.67	366.9	5.55	0.58	1.85	2.86	Y	N	N	N	N	N	N	N	N	Y	N	N	Y	N	N	0	3	N	N	N	N	N	8	60	N	N
CL100041207_L01_5	-3.9	0.649	67.4	18.9036	161	49	50	17.4	2.33	0.86	1.21	51.29	650.2	7.23	0.97	2.16	4.13	Y	N	N	N	N	N	N	Y	N	N	N	N	Y	N	N	0	0	N	N	N	N	Y	4	100	N	N
CL100041207_L01_6	-1.3	0.962	70.3	20.9321	153	49	53	17.3	2.26	0.96	1.12	61.86	839.8	5.86	1.14	1.42	3.47	N	N	N	N	N	N	N	N	Y	N	N	N	Y	N	N	3	2	N	N	N	N	N	0	0	N	N
CL100041207_L01_7	0.6	1.19	64.5	22.806	151	52	56	8.5	2.11	0.87	1.1	50.32	749.7	3.82	0.77	0.94	2.44	Y	N	N	N	N	N	N	N	N	Y	N	N	Y	N	N	0	3	N	Y	N	N	Y	NA	NA	N	N
CL100041207_L01_8	-0.7	1.026	59.8	25.9645	157	64	50	9.8	2.38	0.9	1.12	42.09	468.7	5.23	2.19	1.08	2.88	N	N	N	N	N	N	N	N	N	N	N	N	Y	N	N	0	0	N	Y	N	N	Y	5	90	Y	N
CL100041207_L02_10	-3.1	0.745	67.2	25.6312	153	60	50	17.2	2.38	0.86	1.29	60.99	568.3	6.02	1.36	1.87	3.32	N	N	N	N	N	N	N	N	N	N	Y	N	Y	N	N	7	0	N	N	N	N	Y	14	180	N	N
CL100041207_L02_11	-2.1	0.866	64.8	21.0962	157	52	51	13.8	2.43	0.91	1.15	53.08	396.8	4.88	0.69	1.96	2.22	Y	N	N	N	N	N	N	N	N	N	N	N	Y	N	N	2	3	N	Y	N	N	Y	NA	NA	Y	N
CL100041207_L02_12	-0.9	1.003	63.6	28.229	147	61	52	11.6	2.29	0.74	1.13	32.91	448.7	5.21	2.58	1.25	2.55	N	N	N	N	N	N	N	N	N	N	Y	N	Y	N	Y	0	0	N	Y	N	N	Y	NA	NA	N	N
CL100041207_L02_14	-1	0.995	58.1	28.4444	150	64	45	13.1	2.33	0.92	1.28	65.61	577.5	3.56	1.1	1.27	1.61	N	N	N	N	N	N	N	N	N	Y	N	N	Y	N	N	2	0	N	N	N	N	Y	7	90	N	N
CL100041207_L02_15	-1.8	0.897	77	22.0492	146	47	43	34	2.33	0.81	0.85	33.36	398.5	5.12	2.19	1.2	2.64	N	N	N	N	N	N	N	2	N	N	N	N	N	N	N	5	7	N	N	N	N	Y	NA	NA	N	N
CL100041207_L02_16	-0.3	1.074	61.8	23.5304	157	58	59	2.8	2.4	0.77	1.17	40.98	501.5	7.25	1.13	1.73	4.48	N	N	N	N	N	N	N	N	Y	N	N	N	Y	N	Y	6	5	Y	N	N	N	Y	7	60	N	N
CL100041207_L02_9	-1.4	0.945	64.1	27.8488	148	61	58	6.1	2.35	0.81	1.42	65.36	577.9	6.03	2.42	1.01	3.26	N	N	N	N	N	N	N	N	N	N	N	N	N	N	N	5	0	N	N	N	N	Y	5	45	N	N
CL100042218_L01_1	-2	0.87	55.6	21.875	160	56	50	5.6	2.27	0.87	1.04	93.72	479	5.65	0.99	1.78	3.22	Y	N	N	N	N	N	N	N	N	N	N	Y	Y	N	N	2	3	N	Y	N	N	Y	3	60	N	N
CL100042218_L01_2	-2	0.847	57.5	22.9421	159	58	50	7.5	2.21	0.89	1.22	53.93	523	3.22	1.69	0.95	1.67	N	N	N	N	N	N	N	N	N	N	N	N	Y	N	N	3	0	N	Y	N	N	Y	7	60	N	N
CL100042218_L01_3	-0.7	1.029	55.4	22.5466	159	57	50	5.4	2.27	1.03	1.25	48.68	481.1	4.82	2.77	0.99	2.28	N	N	N	N	N	N	N	N	N	Y	N	N	Y	N	N	2	0	N	N	N	N	Y	6	60	N	N
CL100042218_L01_4	0.4	1.158	60.2	22.6757	168	64	49	11.2	2.22	0.9	1.18	37.71	264.6	5.88	1.14	1.42	3.59	NA	NA	N	NA	Y	NA	NA	NA	Y	NA	NA	NA	Y	N	N	4	0	N	N	N	N	Y	3	40	N	N
CL100042218_L01_5	-1.7	0.904	62.1	23.1473	161	60	45	17.1	2.35	0.9	1.31	42.78	363.6	5.71	1.85	1.31	3.29	N	N	N	N	N	N	N	N	Y	Y	N	N	Y	N	Y	2	3	N	N	N	N	Y	5	50	N	N
CL100042218_L01_6	0.3	1.073	56.1	21.1553	167	59	56	0.1	2.33	0.83	1.17	80.43	863.5	4.85	1.25	1.18	2.96	N	N	N	N	N	N	N	N	N	N	N	N	N	N	N	0	0	N	N	N	N	Y	NA	NA	N	N
CL100042218_L01_7	-1.7	0.915	55.5	21.0828	154	50	40	15.5	2.35	0.88	1.59	48.26	752.2	5.51	5.37	1.41	2.58	N	N	N	N	N	N	N	N	N	N	N	N	N	N	N	1	0	N	N	N	Y	Y	5	60	N	N
CL100042218_L02_18	-2.7	0.784	64.4	23.3091	155	56	52	12.4	2.2	1.1	1.22	61.53	432.5	5.26	0.8	1.89	2.84	N	N	N	N	N	N	N	N	N	N	N	N	Y	N	N	2	0	N	N	N	N	Y	NA	NA	N	N
CL100042218_L02_19	-1	0.991	59	25.4767	156	62	51	8	2.29	0.91	1.32	56.74	528.4	5.27	1.3	1.36	3.23	N	N	N	N	N	N	N	N	N	N	N	Y	Y	N	N	7	7	N	N	N	Y	Y	7	90	N	Y
CL100042218_L02_20	0.4	1.161	57.1	25.3444	165	69	50	7.1	2.31	0.89	1.08	33.83	362.4	4.38	1.37	1.21	2.48	N	N	N	N	N	N	N	N	N	N	N	N	Y	N	N	0	0	N	N	N	N	Y	NA	NA	N	N
CL100042218_L02_21	-1.5	0.936	64.6	24.1672	164	65	57	7.6	2.26	0.9	0.99	74.54	814	5.76	2.04	1.46	3.18	N	N	N	N	N	N	N	N	N	N	N	N	N	N	N	0	0	N	Y	N	N	Y	7	60	N	N
CL100042218_L02_23	-1.4	0.942	59.1	26.9127	153	63	51	8.1	2.25	0.82	1.11	59.63	638.2	5.97	0.98	1.55	3.63	N	N	N	N	N	N	Y	N	Y	N	N	N	Y	N	N	0	0	N	N	N	N	Y	7	60	N	N
CL100042218_L02_24	-1.1	0.985	56.7	25.3155	159	64	43	13.7	2.34	0.93	1.06	45.25	323.1	4.71	2.13	1	2.83	N	N	Y	N	N	N	N	N	N	N	N	Y	Y	N	N	0	3	N	N	N	N	Y	2	80	N	N
CL100042219_L01_25	-0.1	1.103	57.4	25.3906	160	65	50	7.4	2.27	0.95	1.07	63.8	543.1	5.26	1.1	1.21	3.19	N	N	N	N	N	N	N	N	N	N	N	N	N	N	N	2	0	N	N	N	N	Y	7	70	N	N
CL100042219_L01_26	-2.9	0.771	55.8	22.719	157	56	46	9.8	2.32	0.83	1.29	30.18	306.9	5.23	2.72	1.15	2.67	Y	N	N	N	N	N	N	2	Y	N	N	Y	N	N	N	2	0	N	Y	N	N	Y	7	90	N	N
CL100042219_L01_29	-1.2	0.97	62.8	22.3133	157	55	48	14.8	2.34	1.02	1.15	46.84	365	5.38	1.58	1.75	2.74	N	N	N	N	Y	N	N	N	N	Y	N	N	Y	N	Y	0	1	N	N	N	N	Y	7	120	N	N
CL100042219_L01_31	-0.7	1.024	60.7	20.6612	154	49	50	10.7	2.25	0.99	1.09	53.27	453.1	5.38	1.58	1.39	3.21	N	N	N	N	N	N	N	N	N	N	N	N	Y	Y	N	0	3	N	N	N	N	Y	7	60	N	Y
CL100042219_L01_32	-2.5	0.81	64.4	20.2848	157	50	50	14.4	2.23	0.87	1.04	32.61	280	5.58	1.91	1.53	3.14	N	N	N	N	N	N	N	N	N	Y	N	N	N	N	Y	2	2	N	N	N	N	Y	3	20	N	N
CL100042219_L02_33	-0.7	1.028	57.5	23.7253	155	57	53	4.5	2.38	0.84	1.12	72.52	658	5.02	0.64	1.89	2.69	N	N	N	N	N	N	N	N	N	N	N	N	Y	N	N	0	0	N	Y	N	N	Y	7	90	N	N
CL100042219_L02_34	-0.4	1.065	62.4	23.3726	152	54	53	9.4	2.37	0.86	1.28	54.55	446.1	6.68	1.19	1.67	4.1	Y	N	N	N	N	N	N	N	N	N	N	N	Y	N	N	0	5	N	N	N	Y	Y	6	70	N	Y
CL100042219_L02_35	-1.4	0.951	63	23.0681	153	54	43	20	2.33	1.08	1.1	70.43	633.3	4.8	1.23	1.44	2.79	Y	N	N	N	N	N	N	N	N	N	N	Y	Y	N	N	0	0	N	Y	N	N	Y	7	95	N	Y
CL100042219_L02_36	-2.6	0.8	60.1	28.9993	152	67	51	9.1	2.41	0.98	1	136	966.4	4.81	0.89	1.47	2.84	Y	Y	N	N	N	N	N	N	Y	N	N	N	N	N	N	0	0	N	N	N	N	N	0	0	N	N
CL100042219_L02_37	0	1.113	60.9	26.6193	161	69	47	13.9	2.31	0.88	1.02	29.5	169	5.7	4.23	0.98	1.96	N	N	N	N	N	N	N	N	Y	Y	N	N	N	N	N	7	2	Y	N	N	N	Y	7	90	N	N
CL100042219_L02_40	-0.3	1.078	60.1	22.6667	150	51	53	7.1	2.36	0.91	1.25	37.23	446.7	4.52	1.18	1.26	2.73	N	N	N	Y	N	N	N	N	Y	N	N	N	Y	N	N	1	0	N	N	N	N	Y	6	60	N	Y
CL100042220_L01_41	-0.1	1.096	59.6	21.7865	153	51	49	10.6	2.34	0.89	1.3	45.79	438.5	5.3	0.94	1.51	3.15	N	N	N	N	N	N	N	N	Y	N	N	Y	Y	N	N	0	0	N	N	N	N	Y	7	90	N	N
CL100042220_L01_42	-2.2	0.847	57.4	22.2656	160	57	45	12.4	2.25	0.89	1.33	72.08	728.9	4.71	0.73	1.42	2.78	N	N	N	N	N	N	N	N	N	N	N	Y	Y	N	N	0	0	N	N	N	N	Y	7	60	N	N
CL100042220_L01_43	-1.1	0.98	54.8	23.6013	147	51	53	1.8	2.34	0.9	1.24	69.96	979.8	3.85	3.05	1.01	1.44	N	N	N	N	N	N	N	N	N	N	N	N	Y	N	N	0	0	N	N	N	N	Y	7	90	N	N
CL100042220_L01_44	-2.4	0.828	54.7	23.9224	153	56	51	3.7	2.41	0.88	1.01	58.25	548.8	5.43	1.68	1.56	2.85	Y	N	N	N	N	N	N	N	N	N	N	N	N	N	N	0	0	N	N	N	N	Y	6	60	N	N
CL100042220_L01_46	-0.1	1.105	60.5	21.2183	161	55	49	11.5	2.41	0.97	1.1	45.12	535.8	3.86	1.28	1.02	2.09	N	N	N	N	Y	N	Y	N	N	Y	N	N	N	N	N	1	3	N	N	N	Y	Y	3	30	N	N
CL100042220_L01_47	-1.9	0.889	61.2	24.974	155	60	50	11.2	2.29	0.98	1.32	55.16	457	4.93	2.03	1.22	2.55	Y	N	N	N	N	N	N	N	N	Y	N	N	Y	N	N	1	2	N	N	N	N	Y	5	NA	N	N
CL100042220_L01_48	-0.6	1.04	69.7	21.875	160	56	50	19.7	2.25	0.84	1.07	33.52	370	5.91	1.2	1.3	3.65	N	N	N	Y	N	N	N	N	Y	N	Y	N	Y	Y	Y	0	0	N	N	N	N	Y	NA	NA	N	N
CL100042220_L02_49	0	1.108	59.8	25.2363	158	63	52	7.8	2.25	0.98	1.27	51.97	472.4	4.5	1.51	1.26	2.29	N	N	N	Y	N	N	N	N	Y	NA	N	N	N	N	N	1	2	N	N	N	N	Y	3	60	N	N
CL100042220_L02_50	-1.5	0.932	54.9	19.433	162	51	52	2.9	2.33	0.9	1.32	81.66	698.8	5.67	1.01	1.8	2.94	Y	N	N	N	N	N	N	N	N	N	N	N	N	N	N	2	3	N	N	N	N	N	0	0	N	N
CL100042220_L02_51	0.9	1.218	74.7	21.4844	160	55	55	19.7	2.31	0.88	0.86	37.61	399.2	5.27	0.91	1.97	2.28	N	N	N	N	N	N	Y	N	N	N	N	Y	Y	N	N	2	4	N	N	N	N	Y	6	60	N	N
CL100042220_L02_52	-1.1	0.988	73.8	24.6711	152	57	52	21.8	2.27	0.82	1.06	55.83	454.3	9.8	4.92	1.23	2.6	Y	Y	N	N	N	N	N	N	N	Y	Y	N	Y	N	N	0	0	N	N	N	N	N	0	0	N	N
CL100042220_L02_53	-2.3	0.842	65.5	24.2382	152	56	50	15.5	2.27	0.9	1.15	51.94	436.2	7.2	3.28	1.25	3.17	N	N	N	N	N	N	N	N	N	N	N	N	Y	N	N	0	0	N	N	N	N	N	0	0	N	N
CL100042220_L02_54	0	1.119	54.3	21.5045	154	51	48	6.3	2.23	0.85	1.24	56.12	719.7	4.65	1.03	1.18	2.76	N	N	N	N	N	N	N	N	N	N	N	N	Y	N	Y	0	0	N	N	N	N	Y	3	15	N	N
CL100042220_L02_55	0.1	1.121	67.1	30.3302	153	71	55	12.1	2.18	0.91	1.07	50.35	232.3	5.47	1.97	1.05	2.93	Y	N	N	N	N	N	N	1	Y	N	N	Y	Y	N	N	0	0	N	N	N	N	N	0	0	N	N
CL100042220_L02_56	0	1.109	59.7	19.8141	162	52	52	7.7	2.45	0.93	1.24	59.3	387.6	6.14	1.39	1.77	3.09	N	N	N	N	N	N	N	N	Y	N	N	N	Y	N	N	0	0	N	N	N	N	Y	7	60	N	N
CL100042759_L01_57	-1.5	0.938	57.8	22.2656	160	57	50	7.8	2.34	0.99	1.29	95.65	981.8	4.58	1.71	1.27	2.18	N	N	N	Y	N	N	N	N	Y	N	N	N	N	N	N	0	0	N	N	N	N	Y	1	60	N	N
CL100042759_L01_58	-3.6	0.676	60.9	18.4265	158	46	52	8.9	2.32	0.88	1.28	116.6	952.7	5.98	1.12	1.95	2.87	N	N	N	N	N	N	N	N	N	N	N	Y	Y	N	N	1	7	N	N	N	N	Y	7	90	N	Y
CL100042759_L01_59	-3.1	0.742	63.7	20.83	158	52	49	14.7	2.24	0.87	1.09	72.3	710.2	5.07	0.7	1.79	2.47	N	N	N	N	N	N	N	N	N	N	N	N	N	N	N	0	3	N	Y	N	N	Y	7	170	N	N
CL100042759_L01_61	-4.2	0.61	59.2	20.8325	161	54	58	1.2	2.33	0.91	1.21	107	885.9	4.59	0.9	1.47	2.39	N	N	N	N	N	N	N	N	N	N	N	N	N	N	N	1	0	N	N	N	N	Y	7	60	N	N
CL100042759_L01_62	0.5	1.178	59	26.3146	151	60	52	7	2.29	0.83	1.27	54.33	302.1	6.37	0.85	1.53	3.91	N	N	N	N	N	N	N	N	N	N	N	N	Y	N	N	0	2	N	N	N	N	Y	7	120	N	N
CL100042759_L01_63	-1.8	0.896	58.8	23.6832	151	54	49	9.8	2.28	0.87	1.16	59.93	697.2	4.06	1.36	0.99	2.22	N	N	N	N	N	N	N	N	N	N	N	N	N	N	N	0	2	N	Y	N	N	Y	7	120	N	N
CL100042759_L01_64	-3.1	0.736	56.5	21.2084	152	49	49	7.5	2.21	0.81	1.34	61.82	418.3	5.61	1.08	1.38	3.25	Y	N	N	N	N	N	N	N	N	Y	N	N	Y	N	N	7	0	N	N	N	N	Y	7	90	N	Y
CL100042759_L02_65	0.4	1.158	57.7	26.6193	161	69	54	3.7	2.41	0.91	0.97	74.97	683.7	6.18	5.13	0.93	2.91	N	N	N	N	Y	N	N	1	N	Y	N	N	Y	NA	NA	0	3	N	Y	N	N	Y	5	60	N	N
CL100042759_L02_66	-1.6	0.917	54.1	25.6312	153	60	54	0.1	2.43	0.81	1.05	54.91	438.7	5.6	1.04	1.85	2.77	N	N	N	N	N	N	N	N	N	N	N	N	Y	N	N	0	3	N	N	N	N	Y	7	60	N	N
CL100042759_L02_68	-3.5	0.698	60.4	21.0007	148	46	50	10.4	2.37	0.94	1.3	92.57	647.4	6.82	1.79	1.62	3.59	N	N	N	N	N	N	N	N	N	N	N	N	Y	N	N	0	0	NA	NA	NA	NA	Y	5	60	N	N
CL100042759_L02_69	-1.7	0.906	60.7	20.5049	153	48	53	7.7	2.39	0.92	1.13	36.16	342.7	6.76	0.89	2.03	3.5	N	N	N	N	N	N	N	2	N	N	N	N	N	N	N	0	0	N	N	N	N	Y	7	60	N	N
CL100042759_L02_70	0.1	1.122	59.9	22.0317	158	55	51	8.9	2.33	0.93	1.07	44.9	462.7	5.8	1.58	1.17	3.6	N	N	N	N	N	N	N	N	N	N	N	N	Y	N	N	0	0	N	Y	N	N	Y	5	60	N	N
CL100042760_L01_73	-2.7	0.786	57.8	22.1893	156	54	53	4.8	2.42	0.81	0.95	73.42	458.9	4.7	1.57	1.49	2.24	N	N	N	N	N	N	N	N	N	N	N	N	N	N	N	0	0	N	Y	N	N	Y	7	70	N	N
CL100042760_L01_74	0.8	1.215	62.9	25.3333	150	57	55	7.9	2.37	0.72	1.08	45.05	453.3	4.99	0.86	1.2	2.86	N	N	N	N	N	N	N	2	N	Y	N	Y	Y	N	N	0	2	N	N	N	N	Y	4	110	N	N
CL100042760_L01_75	1.9	1.338	67.8	26.986	154	64	50	17.8	2.32	0.89	1	49.29	360.2	4.95	1.55	1.09	2.64	N	N	N	N	N	N	Y	N	N	Y	N	N	N	N	N	0	0	N	N	N	N	Y	7	120	N	Y
CL100042760_L01_76	0	1.12	55.5	21.6041	161	56	50	5.5	2.37	0.81	1.21	42.65	286.1	7.01	1.56	1.35	4.45	N	N	N	N	N	N	N	N	N	Y	N	N	Y	N	N	2	7	N	N	N	N	Y	6	120	N	N
CL100042760_L01_77	-1.7	0.907	69.6	25.721	154	61	51	18.6	2.31	0.75	1.18	31.5	410.3	5.3	2.31	1.09	2.97	N	N	N	N	N	N	N	N	N	Y	N	N	Y	N	N	0	3	N	N	N	N	Y	0	0	N	N
CL100042760_L01_78	-1.2	0.972	66.9	23.3091	155	56	54	12.9	2.28	0.83	1.09	75.55	615.9	5.19	1.7	1.6	1.6	N	N	N	N	N	N	N	N	N	Y	Y	N	Y	N	N	0	0	N	N	N	N	Y	5	90	N	N
CL100042760_L01_80	-2.1	0.863	64.9	20.8117	155	50	45	19.9	2.21	0.86	1.22	42.34	436.8	5.94	1.37	1.15	3.45	N	N	N	N	N	N	N	N	N	Y	N	Y	Y	N	N	1	1	N	N	N	N	Y	7	90	Y	N
CL100042760_L02_81	-1.5	0.932	61.1	23.7118	163	63	45	16.1	2.34	0.89	1.05	86.31	707.5	5.64	1.01	1.54	3.09	N	N	N	N	N	N	N	N	N	N	N	N	Y	N	Y	0	0	N	N	N	N	N	NA	NA	N	N
CL100042760_L02_82	-1.4	0.947	56.4	20.2694	149	45	53	3.4	2.24	0.83	1.33	39.44	434.7	4.66	0.49	1.32	2.65	N	N	N	N	Y	N	N	2	N	N	Y	N	Y	N	N	0	0	N	N	N	N	Y	7	120	N	N
CL100042760_L02_83	0	1.114	53.5	27.5312	156	67	51	2.5	2.25	0.82	1.05	49.36	329.9	3.76	0.94	1.52	1.55	N	N	N	N	Y	N	N	N	N	Y	N	N	NA	N	N	0	0	N	N	N	N	N	0	0	N	N
CL100042760_L02_84	-1.2	0.966	53.8	26.0584	153	61	53	0.8	2.5	0.85	1.1	89.61	808.1	6.29	4.35	1.12	3.03	Y	Y	N	N	N	N	N	N	N	N	N	N	Y	N	N	7	0	N	N	N	N	Y	7	150	N	N
CL100042760_L02_85	0	1.111	46.5	21.5645	164	58	45	1.5	2.36	0.77	1.1	133.9	999.9	6.49	1.73	1.27	3.91	N	N	Y	N	N	N	N	N	N	N	N	N	Y	N	N	1	3	N	Y	N	N	Y	6	30	N	NA
CL100042760_L02_86	-2.7	0.791	63.4	24.4561	154	58	50	13.4	2.19	0.85	0.91	80.96	600.3	4.4	0.84	1.17	2.65	N	N	N	N	N	N	N	N	Y	N	N	N	Y	N	N	1	0	N	N	N	N	Y	4	60	N	N
CL100042760_L02_87	0.5	1.179	57.6	26.1066	159	66	53	4.6	2.21	0.81	0.94	30.94	228.5	5.12	0.74	1.46	2.92	N	N	N	N	N	N	N	N	N	Y	NA	N	Y	N	N	0	5	N	N	N	N	Y	NA	NA	N	N
CL100042761_L01_89	-2.9	0.761	72.8	24.1415	155	58	50	22.8	2.26	0.79	1.11	65.92	889.6	5.64	1.03	1.01	3.72	N	N	N	N	Y	N	N	N	Y	Y	N	N	Y	N	N	2	0	N	N	N	N	Y	5	30	N	N
CL100042761_L01_90	-3.3	0.722	66.5	21.7865	153	51	49	17.5	2.19	0.81	1.08	60.66	489.1	6.03	0.94	1.46	3.64	N	N	N	N	N	N	N	N	Y	Y	N	N	N	N	N	2	0	N	N	N	N	N	0	0	N	N
CL100042761_L01_91	-3	0.752	59	21.2306	158	53	50	9	2.27	0.81	1.23	56.86	480	5.91	0.9	1.65	3.35	N	N	N	N	N	N	N	N	N	N	N	Y	Y	N	N	1	7	N	N	N	N	Y	7	60	N	N
CL100042761_L01_92	-1.7	0.906	53	25.0657	156	61	53	0	2.31	0.81	1.11	60.37	507.6	5.03	1.56	1.59	2.47	Y	N	N	N	N	N	N	N	N	N	N	N	N	N	N	0	0	N	N	N	N	N	0	0	Y	N
CL100042761_L01_93	-2.2	0.849	53.3	19.5006	145	41	52	1.3	2.31	0.81	1.07	54.85	601.1	5.78	1.1	1.38	3.49	N	N	N	N	Y	N	N	N	N	N	N	N	N	N	N	0	0	N	N	N	N	Y	6	30	N	Y
CL100042761_L01_94	-2.6	0.796	57.8	23.7812	145	50	45	12.8	2.39	0.81	1.21	28.11	125.6	5.95	0.94	1.1	3.88	N	N	N	N	N	N	N	2	Y	NA	N	N	Y	N	N	2	3	N	N	N	N	Y	7	60	N	N
CL100042761_L01_95	0.9	1.217	70.4	27.3923	148	60	52	18.4	2.24	0.86	1.12	29.72	279.4	5.28	1.06	1.22	3.08	N	N	N	N	N	N	N	N	N	Y	N	Y	Y	N	Y	4	7	N	N	N	N	Y	5	45	N	N
CL100042761_L01_96	-2.8	0.776	72.9	22.2137	153	52	52	20.9	2.28	0.76	0.98	73.03	643.3	6.74	1.15	2.52	3.14	N	N	N	N	N	N	N	N	N	Y	N	N	Y	N	N	0	7	N	N	N	N	Y	7	60	Y	N
CL100042761_L02_100	1.7	1.323	57.5	26.3465	163	70	55	2.5	2.3	0.79	1.06	33.58	253.1	6.94	1.39	1.28	4.45	Y	N	N	N	N	N	N	N	N	N	N	N	Y	N	N	2	3	Y	Y	N	NA	Y	7	60	N	Y
CL100042761_L02_101	-3.4	0.709	57.1	19.8991	147	43	48	9.1	2.28	0.85	1.05	54.71	602.4	5.71	0.92	2.08	2	N	N	N	N	Y	N	N	2	N	N	N	N	Y	N	N	0	0	N	N	N	N	Y	7	60	N	N
CL100042761_L02_103	-1.9	0.891	52.9	22.151	159	56	50	2.9	2.28	0.88	1.21	46.79	441.5	5.19	1.14	1.44	2.89	N	N	N	N	N	N	N	N	N	N	N	N	Y	N	N	0	0	N	Y	N	N	Y	NA	NA	N	N
CL100042761_L02_104	1	1.229	55.3	24.2188	160	62	55	0.3	2.33	0.74	1.05	48.71	315.3	6.15	1.51	1.37	3.66	N	N	N	N	N	N	N	N	N	N	N	N	Y	N	N	2	2	N	Y	N	N	Y	5	60	N	N
CL100042761_L02_97	-1.5	0.931	62.3	24.4444	150	55	59	3.3	2.29	0.87	1.04	63.93	655.3	6.39	2.71	1.21	3.45	N	N	N	N	N	N	N	N	N	Y	N	Y	Y	N	N	1	4	N	Y	N	N	Y	7	120	N	N
CL100042761_L02_98	-1.1	0.978	67.9	24.2188	160	62	47	20.9	2.25	0.88	1.17	25.63	203	3.67	1.69	1.42	1.49	N	N	N	N	N	N	N	N	Y	N	N	N	Y	NA	NA	1	0	N	Y	N	N	Y	6	60	N	N
CL100042761_L02_99	-0.9	1.002	71.5	31.6337	155	76	50	21.5	2.33	0.81	0.88	35.74	262.6	5.73	1.31	1.72	3.19	N	N	N	N	N	N	N	N	Y	N	N	N	Y	N	N	5	0	N	Y	N	N	Y	5	50	N	N
CL100042762_L02_113	-1.3	0.96	54.6	22.5215	149	50	48	6.6	2.38	0.87	1.09	57.32	394.6	5.07	0.99	1.45	2.83	N	N	N	N	N	N	N	N	N	N	N	N	Y	N	N	0	1	N	Y	N	N	Y	3	60	N	N
CL100042762_L02_116	-1.7	0.908	61.5	21.3593	153	50	48	13.5	2.23	0.86	1.06	30.04	227.8	7.78	0.95	2.01	4.36	N	N	N	N	N	N	N	N	N	N	N	N	Y	N	N	0	7	N	N	N	N	Y	7	120	N	N
CL100042762_L02_117	-1.3	0.954	53	19.7777	159	50	50	3	2.39	0.83	1.09	52.73	547.9	5.68	0.77	2.05	2.86	N	N	N	N	N	N	N	N	N	N	N	Y	Y	N	N	1	1	N	N	N	N	Y	2	NA	N	N
CL100042762_L02_118	-0.3	1.074	50.9	17.6898	163	47	50	0.9	2.33	0.8	1.29	77.13	798.6	3.95	0.84	1.55	1.63	N	N	N	N	N	N	N	N	N	N	N	N	Y	N	N	0	0	N	N	N	N	Y	7	60	N	N
CL100042762_L02_120	-3.5	0	60.7	20.6612	154	49	53	7.7	2.37	0.86	1.16	54.25	532.7	6.47	1.21	1.55	3.77	Y	N	N	N	N	N	N	N	N	N	N	Y	Y	N	N	1	7	Y	Y	N	Y	Y	3	180	N	Y
CL100042764_L01_121	-2.8	0.78	53.7	19.7239	156	48	42	11.7	2.37	0.86	1.2	54.23	647.6	6.33	0.69	2.07	3.39	N	N	N	N	N	N	N	N	N	N	N	N	Y	N	N	6	2	N	N	N	N	Y	7	60	N	Y
CL100042764_L01_122	-0.1	1.108	54.2	20.5688	159	52	50	4.2	2.41	0.67	1.2	45.47	343.3	6.36	2.05	1.4	3.51	N	N	N	N	Y	N	N	N	N	N	N	N	Y	N	Y	0	4	N	N	N	N	Y	1	60	N	N
CL100042764_L01_123	0.8	1.214	64.1	22.5827	163	60	55	9.1	2.3	0.86	1.22	35.93	231.1	4.94	0.89	1.33	2.76	N	N	N	N	N	N	N	N	N	N	N	N	Y	N	N	4	2	N	N	N	N	Y	7	90	N	N
CL100042764_L01_125	-1.1	0.98	57.1	27.8159	162	73	42	15.1	2.6	0.97	0.81	46.86	477.1	5.95	1.55	1.19	3.54	N	N	N	N	N	N	N	N	N	N	N	N	Y	N	N	0	7	N	N	N	N	Y	7	60	N	Y
CL100042764_L01_126	-2	0.877	60.7	21.0517	151	48	53	7.7	2.35	0.83	1.13	41.37	403.9	4.85	1.41	1.12	2.94	N	N	N	Y	N	N	N	N	N	N	Y	Y	Y	N	N	0	0	N	N	N	N	Y	7	120	N	N
CL100042764_L01_127	0.2	1.138	57.2	28.8044	157	71	50	7.2	2.53	0.87	1.33	90.47	903.9	5.76	1.5	1.26	3.54	N	N	N	N	N	N	N	N	Y	N	N	N	Y	N	Y	2	2	N	N	N	N	Y	6	50	N	Y
CL100042764_L01_128	-2.8	0.78	60.9	23.9361	157	59	46	14.9	2.26	0.93	1.24	44.22	500.4	6.52	2.24	1.68	3.42	Y	N	N	N	N	N	N	N	N	N	N	N	Y	N	N	0	0	N	N	N	N	Y	7	160	N	N
CL100042764_L02_1	-1.3	0.962	64.4	22.8928	155	55	48	16.4	2.25	0.77	1.18	41.96	582.1	5.1	0.75	1.27	3.06	N	N	N	N	N	N	N	N	N	N	Y	N	Y	N	N	0	7	N	N	N	N	Y	6	90	N	N
CL100042764_L02_3	0.2	1.133	51	22.4323	158	56	45	6	2.37	1.05	1.27	52.43	351.6	6.22	0.99	1.4	3.72	N	N	N	N	N	N	N	N	N	N	N	N	Y	NA	NA	0	0	Y	Y	N	N	Y	7	120	N	N
CL100042764_L02_4	-2.1	0.857	63.1	26.0584	153	61	48	15.1	2.32	1.09	1.14	79.75	520.2	4.82	1.53	1.21	2.59	N	N	N	N	N	N	N	N	N	N	Y	N	Y	NA	NA	0	6	N	N	N	N	Y	7	120	N	N
CL100042764_L02_5	-3.4	0.707	62	24.2439	156	59	50	12	2.38	0.83	1.23	80.97	818.6	4.72	0.92	1.75	2.2	NA	NA	NA	NA	NA	NA	NA	NA	NA	NA	NA	NA	NA	NA	NA	NA	NA	NA	NA	NA	NA	NA	NA	NA	NA	NA
CL100042764_L02_7	-0.3	1.081	56.1	25.9701	163	69	47	9.1	2.42	0.9	1.26	36.24	394.7	7.73	4.94	1.19	3.57	N	N	N	N	N	N	N	N	N	N	N	N	Y	NA	NA	1	3	N	Y	N	N	Y	7	120	Y	N
CL100042764_L02_8	-2.8	0.778	68.1	23.9257	146	51	50	18.1	2.32	0.89	1.25	65.16	483.4	7.41	1.6	1.44	4.72	N	N	N	N	N	N	N	N	N	Y	N	N	Y	N	N	0	0	N	N	N	N	Y	7	80	N	N
CL100043029_L02_17	-0.6	1.04	53.3	21.4533	170	62	52	1.3	2.32	0.81	0.91	42.58	408.5	5.46	1.19	1.4	3.23	N	N	N	N	N	N	N	N	N	N	N	N	Y	N	N	0	0	N	N	N	N	Y	7	40	N	N
CL100043029_L02_18	0	1.11	60.6	21.83	163	58	53	7.6	2.4	0.86	1.15	57.9	538.6	5.3	1.02	1.27	3.26	N	N	N	N	N	N	N	N	N	N	N	N	Y	N	N	0	2	N	N	N	N	Y	7	60	N	N
CL100043029_L02_19	-0.8	1.015	68.4	24.7768	153	58	46	22.4	2.28	0.91	1.17	45.54	265.4	5.48	1.27	1.88	2.69	N	N	N	N	N	N	N	N	N	N	N	N	Y	N	Y	1	0	N	N	N	Y	Y	3	60	N	N
CL100043029_L02_21	-0.6	1.043	62.4	28.6215	153	67	52	10.4	2.37	0.85	1.09	51.55	717.1	4.63	0.99	1.26	2.66	N	N	Y	N	N	N	N	N	N	N	N	N	Y	N	Y	1	3	N	Y	N	N	Y	4	60	N	N
CL100043029_L02_22	-1.4	0.943	63	26.1752	167	73	52	11	2.29	0.91	1.15	33.82	432.1	8.58	20.15	0.99	2.38	N	N	N	N	N	N	N	N	N	N	N	N	N	N	N	0	3	N	N	N	N	Y	3	NA	N	N
CL100043029_L02_23	-1.2	0.966	75	29.3947	166	81	50	25	2.35	0.85	1.06	52.31	453.3	6.76	2.73	1.33	3.51	N	N	N	N	N	Y	N	N	Y	N	Y	N	Y	N	N	0	0	N	N	N	N	Y	3.4	60	N	Y
CL100043029_L02_24	-3.4	0.706	60	20	150	45	50	10	2.36	0.88	1.28	41.34	463.6	5.9	1.28	1.65	3.19	N	N	N	N	N	N	N	N	N	N	N	N	Y	N	N	0	3	N	N	N	N	Y	5	30	N	N
CL100043030_L01_25	0.4	1.157	59.4	26.6389	155	64	56	3.4	2.24	0.91	1.12	33.94	372.901	5.36	1.1	1.42	3.23	N	N	N	N	N	N	N	N	Y	N	N	N	Y	N	N	0	0	N	N	N	N	Y	14	90	N	N
CL100043030_L01_26	-1.9	0.882	71.4	25.721	154	61	50	21.4	2.33	0.91	1.23	41.25	391.2	5.65	2.65	1.07	3.19	N	N	N	N	N	N	N	N	N	N	N	N	Y	N	N	0	0	N	N	N	N	Y	7	60	N	N
CL100043030_L01_27	-2.2	0.855	59.5	21.2279	155	51	48	11.5	2.25	0.75	1.31	45.77	694.1	3.84	1.48	1.03	1.82	N	N	N	N	N	N	N	N	N	N	N	N	N	N	N	0	0	N	N	N	N	Y	5	60	N	N
CL100043030_L01_28	-2.2	0.845	63.7	25.7885	142	52	50	13.7	2.29	0.92	1.35	57.93	684.7	4.46	0.78	1.17	2.76	N	N	N	N	N	N	N	N	Y	N	N	N	Y	N	N	7	0	N	N	N	N	Y	3	30	Y	N
CL100043030_L01_29	0.3	1.147	59.7	27.6304	151	63	49	10.7	2.38	0.91	1.09	51.26	585.9	5.3	1.79	1.28	3.06	N	N	N	N	Y	N	N	N	N	N	N	N	Y	N	N	1	0	N	N	N	N	Y	NA	NA	N	N
CL100043030_L01_30	-2.8	0.783	59.2	20.1746	151	46	52	7.2	2.31	0.87	1.03	51.57	531.7	6.56	2.08	1.32	3.91	N	N	N	N	Y	N	N	N	N	N	N	Y	N	N	N	5	0	N	N	N	Y	Y	7	60	N	Y
CL100043030_L01_31	-0.9	1.009	59.8	26.2227	155	63	50	9.8	2.38	0.83	1.25	42.79	421.5	5.3	1.93	1.24	2.89	N	N	N	N	N	N	N	N	N	Y	N	N	Y	N	N	0	3	N	N	N	N	Y	NA	NA	N	Y
CL100043030_L01_32	0.6	1.182	69.6	24.3232	149	54	52	17.6	2.32	0.78	1.1	29.44	380	5.05	0.72	1.63	2.69	N	N	N	N	N	N	N	1	N	N	N	N	Y	N	N	0	3	N	Y	N	N	Y	5	40	N	N
CL100043030_L02_33	-1.5	0.931	62.3	23.2335	158	58	52	10.3	2.28	0.84	0.98	29.09	637	4.61	1.4	0.94	2.92	N	N	N	N	N	N	N	N	N	N	Y	N	Y	N	N	1	0	N	N	N	N	Y	5	0	N	N
CL100043030_L02_34	-1.6	0.926	54.6	21.7784	156	53	50	4.6	2.28	0.9	0.94	69.33	508.5	4.74	1.09	1.2	2.65	N	N	N	N	N	N	N	N	N	N	N	N	N	N	N	3	0	N	N	N	N	Y	7	60	Y	Y
CL100043030_L02_35	NA	NA	51.6	21.3675	156	52	49	2.6	2.24	0.87	1.29	30.74	277.6	5.34	0.6	1.44	3.16	NA	NA	NA	NA	NA	NA	NA	NA	NA	NA	NA	NA	NA	NA	NA	NA	NA	NA	NA	NA	NA	NA	NA	NA	NA	NA
CL100043030_L02_36	-1.8	0.903	57.8	21.0962	157	52	45	12.8	2.26	1.16	1.13	59.7	493.8	4.6	0.61	1.44	2.69	N	N	N	N	N	N	N	N	N	N	Y	Y	Y	N	Y	1	3	N	N	N	N	Y	7	90	Y	Y
CL100043030_L02_37	-2.3	0.837	64	24.1415	155	58	50	14	2.36	1.16	1.16	49.92	476	4.68	1.85	1.02	2.63	N	N	N	N	N	N	N	N	N	N	N	Y	Y	N	N	0	3	N	N	N	N	Y	7	90	N	N
CL100043030_L02_38	-1.3	0.964	62.4	20.1733	159	51	50	12.4	2.3	0.91	1.08	54.65	692	4.75	1.8	1.36	2.53	N	N	N	N	N	N	N	N	N	N	N	N	N	N	N	0	0	N	N	Y	N	Y	NA	NA	N	N
CL100043034_L01_1	-1.7	0.913	56.3	24.7768	153	58	55	1.3	2.46	1.05	1.2	59.66	696	6.24	1.71	1.23	4.05	N	N	N	N	N	N	N	N	N	Y	N	Y	N	NA	NA	1	3	NA	Y	N	N	Y	7	90	N	Y
CL100043034_L01_2	2.3	1.387	54.7	28	150	63	50	4.7	2.31	0.86	1.24	58.04	457.3	6.39	1.48	1.3	4.07	N	N	N	N	N	N	N	N	N	N	N	N	Y	N	N	0	3	N	Y	N	N	Y	7	120	N	N
CL100043034_L01_3	0.6	1.187	71	31.5719	139	61	50	21	2.4	0.95	1.34	26.35	111.1	4.73	2.54	1.35	2.24	N	N	N	N	N	N	N	N	Y	Y	N	N	N	N	N	0	0	N	N	N	N	Y	7	60	N	N
CL100043034_L01_4	-0.9	1.01	68.3	23.6652	167	66	50	18.3	2.39	1.03	1.1	38.5	429.5	8.16	0.97	2.02	4.99	N	N	N	N	N	N	N	N	N	Y	N	N	Y	N	N	0	0	N	N	N	N	Y	NA	NA	N	N
CL100043034_L01_5	0.8	1.21	66.8	28.1337	152	65	50	16.8	2.4	0.84	1.07	45.08	364.9	4.86	1.18	1.3	3	N	N	Y	N	N	N	N	N	N	Y	N	N	Y	N	N	1	0	N	N	N	N	Y	7	60	N	N
CL100043034_L01_6	-2.3	0.838	74	25.7778	150	58	52	22	2.23	0.85	1.17	64.52	598.4	5.47	1.01	1.45	3.23	N	N	N	N	N	N	N	2	N	Y	Y	N	N	N	N	0	0	N	Y	N	N	Y	7	90	N	Y
CL100043034_L01_7	-3.5	0.697	70.3	20.2848	157	50	40	30.3	2.37	0.86	1.2	40.45	551.1	5.86	1.09	1.69	3.21	N	Y	N	Y	N	N	N	2	Y	N	N	Y	Y	N	N	7	0	N	N	N	N	Y	7	30	N	Y
CL100043034_L01_8	-1.1	0.984	62.7	22.3133	157	55	52	10.7	2.29	1.12	1.29	30.3	204.7	3.73	1.57	1.17	1.83	N	N	N	N	N	N	N	2	Y	Y	N	N	Y	N	N	0	0	N	N	N	Y	Y	7	60	N	N
CL100043034_L02_10	-0.7	1.029	67.4	23.3377	159	59	53	14.4	2.31	0.94	1.24	73.98	832.3	3.83	1.26	1.36	1.94	Y	N	N	N	N	N	N	N	N	N	Y	N	Y	N	N	1	5	N	Y	N	N	Y	7	60	N	Y
CL100043034_L02_13	0.7	1.202	54.7	19.3685	149	43	48	6.7	2.27	0.85	1.08	44.03	346.3	4.69	1.06	1.55	2.45	N	N	N	Y	Y	N	N	N	N	N	N	Y	Y	N	N	0	4	N	N	N	N	Y	7	60	N	N
CL100043034_L02_14	1	1.231	54.6	23.1473	161	60	53	1.6	2.19	0.78	1.16	49.55	669.3	3.71	0.43	1.32	1.99	N	N	N	N	N	N	N	N	N	N	N	N	N	N	N	1	0	N	Y	N	N	Y	7	60	N	Y
CL100043034_L02_15	-4	0.628	67.8	19.1501	139	37	50	17.8	2.28	0.85	1.39	103.3	996	3.92	0.97	1.44	1.93	N	N	N	N	N	N	N	N	N	N	N	N	Y	N	N	0	0	N	N	N	N	Y	7	180	N	N
CL100043034_L02_16	-2.6	0.805	70.3	19.6506	153	46	49	21.3	2.17	0.97	0.92	49.39	728.5	4.75	1.1	1.44	2.32	N	N	N	N	N	N	N	N	N	N	N	N	Y	N	N	3	0	N	N	N	N	Y	5	60	N	N
CL100043034_L02_9	-2.2	0.844	71.6	23.3726	152	54	49	22.6	2.28	1.17	1.07	52.45	536.1	4.36	3.06	0.98	1.89	N	N	N	N	N	N	N	N	Y	Y	Y	N	Y	N	N	0	0	N	N	N	N	Y	7	150	N	N
CL100045556_L01_105	-2.2	0.85	59.3	25.4028	166	70	50	9.3	2.44	0.87	0.87	130.8	1256	4.24	0.66	1.27	2.29	N	N	N	N	N	N	N	N	N	N	N	Y	Y	N	N	1	0	Y	N	N	NA	N	0	0	N	N
CL100045556_L01_106	-2.2	0.856	62.3	29.1749	156	71	43	19.3	2.2	0.81	0.82	61.98	477.9	4.9	1.57	1.34	2.6	N	N	N	Y	N	N	N	N	N	N	Y	Y	Y	N	N	2	4	Y	Y	N	N	Y	7	40	N	N
CL100045556_L01_107	-1.2	0.967	55.1	23.4221	156	57	45	10.1	2.2	0.94	0.98	41.85	343.2	5.31	1.33	1.25	2.97	N	N	N	N	N	N	N	N	N	N	N	N	Y	N	N	0	4	N	N	N	N	Y	5	120	N	N
CL100045556_L01_108	-1.5	0.928	68.7	25.3331	146	54	48	20.7	2.2	0.88	0.89	64.52	397.5	5.97	3.31	1.04	3.5	N	N	N	N	N	N	N	N	N	N	N	N	Y	N	N	0	6	Y	Y	N	N	Y	6	60	N	N
CL100045556_L01_109	-1.3	0.959	67	22.0317	158	55	49	18	2.25	0.78	1.04	64.4	458.6	6.29	0.69	2.28	3.02	N	N	N	N	N	N	N	N	N	N	N	Y	Y	N	N	0	0	N	N	N	N	Y	5	100	N	N
CL100045556_L01_110	-2.4	0.83	65.9	18.9745	154	45	48	17.9	2.18	0.81	0.99	46.69	466.8	5.42	0.64	2.1	2.55	N	N	N	Y	N	N	N	N	N	N	N	N	Y	N	N	0	0	N	N	N	N	Y	5	100	N	N
CL100045556_L01_112	-0.7	1.032	54.8	22.2137	153	52	53	1.8	2.34	0.93	1.12	61	599	4.92	0.74	1.67	2.59	N	N	N	N	N	N	N	N	N	N	N	N	Y	N	N	1	3	N	N	N	N	Y	5	120	N	N
CL100049879_L01_25	-1.3	0.957	60.9	20.8209	164	56	53	7.9	2.35	1.15	1.19	68.34	632	6.5	0.71	2.16	3.19	N	N	N	N	N	N	N	N	N	N	N	N	Y	N	N	2	2	N	N	N	N	Y	3	30	N	N
CL100049879_L01_26	-1	0.995	54.5	19.8178	154	47	51	3.5	2.39	1.05	1.15	29.07	434.7	6.5	0.9	2.34	2.94	N	N	N	N	N	N	N	N	N	N	N	N	Y	N	N	0	3	N	N	N	N	Y	7	NA	N	N
CL100049879_L01_27	NA	NA	69	21.7286	145.5	46	46	23	2.26	1.04	1.14	43.4	452	4.75	0.81	1.18	2.84	N	N	N	Y	N	N	N	N	N	N	Y	N	N	N	N	0	0	N	N	N	N	N	0	0	N	N
CL100049879_L01_29	-0.8	1.022	66.6	21.3593	153	50	51	15.6	2.38	0.8	1.25	60.4	494.3	5.28	1	1.51	2.98	N	N	N	N	N	N	N	N	N	N	N	N	Y	NA	NA	0	0	NA	N	N	NA	N	0	0	N	NA
CL100049879_L01_30	NA	NA	63	25.8065	155	62	52	11	2.32	0.91	1.04	42.52	363	6.88	1.76	1.36	4.31	Y	N	N	N	N	N	N	N	N	N	N	Y	Y	N	N	6	0	N	N	N	N	Y	6	75	Y	N
CL100049879_L01_32	NA	NA	57	22.8644	156.5	56	50	7	2.32	0.99	1.4	106.9	690.4	5.23	3.03	1.11	2.21	N	N	N	N	N	N	N	N	N	N	N	N	Y	N	N	0	0	N	N	N	N	Y	7	120	N	N
CL100049879_L02_19	-2.1	0.863	57.2	26.1249	149	58	48	9.2	2.24	0.79	1.08	37.69	338.2	3.79	0.96	1.11	2.08	N	N	N	N	N	N	N	N	N	N	N	N	Y	N	N	0	0	N	N	N	N	Y	6	60	N	N
CL100049879_L02_21	-1.9	0.888	50.8	23.3091	155	56	30	20.8	2.39	0.89	1.25	47.47	820.5	5.3	1.53	1.03	3.08	N	N	N	N	N	N	N	N	N	N	N	N	Y	N	N	1	3	N	N	N	N	N	0	0	N	N
CL100049879_L02_22	1.4	1.284	55	25.6544	164	69	54	1	2.44	0.83	1.33	47.5	332.4	5.49	1.07	1.48	3.02	Y	N	N	N	N	N	N	N	N	N	N	N	Y	N	N	1	3	N	Y	N	N	Y	7	60	N	N
CL100049879_L02_23	-3.6	0.685	62.9	23.2834	148	51	49	13.9	2.33	0.93	1.25	138.2	1124	5.72	1.39	1.42	3.24	N	N	N	N	N	N	N	2	Y	N	N	N	Y	NA	NA	1	0	N	N	N	N	N	0	0	N	N
CL100049880_L02_17	-2.3	0.838	65.5	24.0344	154	57	52	13.5	2.44	0.86	1.18	60.93	468	5.57	1.42	1.04	3.29	N	N	N	N	N	N	N	N	N	N	N	N	Y	N	N	0	0	N	N	N	N	Y	7	70	N	N
CL100049880_L02_18	-2	0.868	71.7	22.3478	154	53	50	21.7	2.55	0.89	1.01	59.54	752.6	5.73	1.98	1.07	3.26	N	N	N	Y	N	N	N	N	N	Y	N	N	Y	N	N	2	0	N	N	N	N	Y	5	30	Y	N
CL100049880_L02_19	-2	0.874	55.2	24.4444	150	55	50	5.2	2.27	0.85	1.11	42.82	321.6	6.5	1.13	1.56	3.74	N	N	N	N	Y	N	N	N	N	Y	N	Y	Y	N	N	0	0	N	N	N	N	N	0	0	N	Y
CL100049880_L02_20	-2.2	0.855	55.3	15.8169	155	38	52	3.3	2.33	0.79	1.02	76.11	798.7	3.8	0.76	1.44	1.81	N	N	N	N	N	N	N	N	N	N	N	N	N	N	N	10	0	N	N	N	Y	Y	NA	45	N	N
CL100049880_L02_21	-0.6	1.048	60.2	20.8117	155	50	48	12.2	2.35	0.94	1.07	90.62	1005	4.44	1.91	1.28	2.13	N	N	N	N	N	N	N	N	Y	N	N	N	Y	N	N	3	0	N	Y	N	N	Y	5	60	N	N
CL100049880_L02_22	-0.2	1.094	68.6	19.2901	144	40	58	10.6	2.3	0.99	1.13	103.2	607	3.98	0.94	1.54	1.91	N	N	N	N	N	N	N	N	N	N	Y	Y	Y	N	N	2	3	N	N	N	N	Y	7	60	N	N
CL100049880_L02_24	-0.3	1.08	65.9	23.8751	165	65	54	11.9	2.35	0.9	0.98	50.42	324.9	4.51	1.99	1.01	2.36	Y	N	N	N	N	N	N	N	N	N	N	N	Y	N	N	5	1	N	Y	N	N	Y	4	75	N	N
CL100049881_L01_41	-0.7	1.032	58.6	24.7768	153	58	48	10.6	2.43	1	1.22	31.41	377.4	6.77	1.19	1.65	4.04	N	N	N	N	N	N	N	N	Y	N	N	Y	Y	NA	NA	0	3	N	Y	N	N	Y	3	50	N	N
CL100049881_L01_42	-2.2	0.847	69.3	23.2335	158	58	50	19.3	2.39	0.88	1.39	60.81	355	5.06	1.52	1.51	2.51	N	N	N	Y	N	N	N	N	N	N	N	N	Y	N	N	2	7	N	N	N	N	Y	7	60	N	N
CL100049881_L01_43	0.2	1.138	59.4	22.6409	153	53	54	5.4	2.35	0.9	1.22	40.47	402.6	4.41	0.79	1.64	2.07	N	N	N	N	Y	N	N	2	N	Y	N	N	Y	N	N	0	0	N	Y	N	N	Y	5	60	N	N
CL100049881_L01_44	-1.5	0.934	58	24.8358	158	62	53	5	2.38	0.96	1.15	46.85	379.4	7.42	4.1	1.49	2.1	Y	N	N	N	Y	N	N	N	N	Y	N	N	Y	N	N	3	6	N	N	N	N	Y	4	NA	N	N
CL100049881_L01_47	-2	0.869	66.5	20.5688	159	52	51	15.5	2.4	0.95	1.17	57.31	818.8	5.49	1.12	1.6	3.01	N	N	N	N	Y	N	N	2	Y	Y	N	N	Y	N	Y	0	4	N	N	Y	N	Y	4	30	N	N
CL100049881_L02_49	-2.4	0.824	70.9	21.3382	162	56	49	21.9	2.32	0.89	1.41	52.27	451.1	6.55	3.45	1.4	3.33	Y	N	N	N	N	N	N	N	Y	Y	N	Y	Y	N	N	2	3	N	N	N	N	Y	5	60	N	N
CL100049881_L02_50	-1.7	0.908	75.1	20.7756	152	48	49	26.1	2.34	0.82	1.32	57.2	458.8	6.29	1.53	1.06	4.03	N	N	N	N	N	N	N	N	N	N	Y	Y	Y	N	N	0	0	N	Y	N	N	Y	4	20	N	N
CL100049881_L02_52	-2.1	0.861	67.5	24.9989	151	57	50	17.5	2.33	0.97	1.33	56.87	464.3	8.1	1.01	1.67	5.34	N	N	N	N	Y	N	N	N	N	Y	N	N	Y	N	N	0	0	N	N	N	N	Y	7	120	N	Y
CL100049881_L02_53	-2.1	0.86	59.1	23.5304	157	58	52	7.1	2.49	1.06	1.11	79.25	701.3	6.93	2.98	1.5	3.89	N	N	N	N	N	N	N	N	N	Y	N	N	Y	N	N	2	1	N	Y	N	N	Y	4	40	N	N
CL100049881_L02_54	-1.7	0.909	59.5	24.9896	147	54	50	9.5	2.39	0.84	1.22	50.21	370.5	7.59	2.44	1.42	4.46	N	N	N	N	N	N	N	N	N	N	N	N	Y	N	N	0	0	N	Y	N	N	Y	7	60	N	N
CL100049881_L02_55	0.8	1.208	48.4	23.7253	155	57	48	0.4	2.39	0.81	1.12	40.67	161.8	5.47	4.17	1.32	2.64	N	N	N	N	Y	N	N	N	N	Y	N	N	Y	N	N	2	3	N	Y	N	N	Y	4	60	Y	N
CL100049881_L02_56	-0.3	1.076	56.3	23.7954	164	64	49	7.3	2.57	0.93	1.19	55.07	412.8	6.46	1.18	1.59	3.66	N	N	N	N	N	N	N	N	N	N	N	N	Y	N	N	0	3	Y	N	N	N	Y	4	60	N	N
CL100049882_L01_26	0	1.114	52.9	23.9361	157	59	49	3.9	2.21	0.88	1.16	50	393	5.91	1.1	1.3	3.49	N	N	N	N	N	N	N	N	N	NA	N	Y	Y	N	N	0	0	N	N	N	Y	N	NA	NA	N	N
CL100049882_L01_27	-0.1	1.1	59	27.1918	151	62	49	10	2.42	0.9	1.32	46.99	436.5	6.9	2.7	1.19	3.94	N	N	N	N	N	N	N	N	N	Y	N	Y	Y	Y	N	0	0	N	Y	N	N	Y	7	90	N	N
CL100049882_L01_28	-3.3	0.721	69.7	23.7253	155	57	48	21.7	2.26	0.86	1.14	70.81	773.2	5.61	1.27	1.39	3.14	N	N	N	N	N	N	N	N	N	N	N	N	Y	N	N	0	0	N	N	N	N	Y	7	90	N	N
CL100049882_L01_29	-0.6	1.039	59.4	24	150	54	47	12.4	2.34	0.91	1.28	55.33	468.1	5.96	1.07	1.53	3.44	N	N	N	N	N	N	N	N	N	N	N	N	N	N	N	0	0	N	Y	N	N	Y	7	60	Y	N
CL100049882_L01_30	-3.1	0.748	59.2	24.1415	155	58	43	16.2	2.33	0.8	1.17	43.11	377.7	3.73	0.77	1.78	1.49	N	N	N	Y	N	N	N	N	N	N	Y	N	N	N	N	0	0	N	N	N	N	N	0	0	N	N
CL100049882_L01_31	-1	0.996	52	21.4903	151	49	52	0	2.38	0.88	1.24	57.24	670.7	3.95	1.13	1.39	1.94	N	N	N	N	N	N	N	N	N	N	Y	N	Y	N	Y	0	0	N	Y	N	N	N	0	0	N	N
CL100049882_L02_33	-2	0.872	61.7	25.9181	143	53	50	11.7	2.29	0.88	1.25	55.92	441.2	6.9	1.24	1.41	4.26	N	N	N	N	N	N	N	N	N	Y	N	N	N	Y	N	1	0	N	N	N	N	Y	3	45	N	N
CL100049882_L02_34	-0.9	1.003	58.3	23.4221	156	57	50	8.3	2.34	0.8	1.02	68.08	418.4	8.78	1.91	1.51	5.58	N	N	N	N	N	N	N	N	N	Y	N	N	Y	N	N	0	0	N	N	N	N	Y	5	60	N	N
CL100049882_L02_38	-2.8	0.783	60.6	23.4236	164	63	51	9.6	2.41	0.79	1.16	46	311	6.53	1.25	1.71	3.82	N	N	N	N	N	N	N	N	N	N	N	N	Y	N	N	7	0	N	N	N	Y	Y	7	60	N	N
CL100049882_L02_39	-2.1	0.858	65.2	23.1247	157	57	56	9.2	2.4	0.8	1.16	47.96	422.7	4.86	0.82	1.48	2.51	N	N	N	N	N	N	N	N	N	N	Y	N	Y	N	N	0	0	N	N	N	N	Y	5	20	N	NA
CL100049882_L02_40	-2.5	0.812	61.9	17.6693	156	43	49	12.9	2.39	0.95	1.24	51.16	494.9	6.83	0.84	2.06	3.77	N	N	N	N	N	N	N	N	N	N	N	N	N	N	N	0	0	N	N	N	N	Y	6	30	N	N
CL100049884_L01_57	-1.3	0.959	60.9	22.2137	153	52	49	11.9	2.25	0.92	1.16	48.93	366.3	5.23	1.09	1.49	2.87	N	N	N	N	Y	N	N	N	N	N	N	Y	Y	N	Y	0	3	N	Y	N	N	Y	4	30	N	N
CL100049884_L01_58	-1.7	0.907	79.8	18.7652	146	40	50	29.8	2.23	0.88	1.28	53.46	600.6	5.54	1.15	1.92	2.77	N	N	N	N	Y	N	Y	N	N	N	N	Y	Y	N	Y	0	3	N	N	N	Y	Y	7	60	N	N
CL100049884_L01_60	0.5	1.17	67.8	27.1809	165	74	50	17.8	2.32	0.93	1.18	47.99	596.5	2.39	1.22	0.82	1.08	N	N	N	N	N	N	N	N	N	Y	Y	N	Y	N	N	4	3	N	N	N	N	Y	4	75	N	N
CL100049884_L01_61	-1.6	0.928	56.6	23.74	148	52	54	2.6	2.2	0.88	1.08	43.43	492.2	7.53	1.39	1.44	4.67	N	N	N	N	Y	N	N	N	Y	Y	N	N	N	N	N	0	0	N	Y	N	N	Y	7	90	N	N
CL100049884_L01_62	-1.4	0.947	55.8	22.2222	150	50	55	0.8	2.29	0.92	1.05	131.5	477.7	7.62	1.13	1.12	5.23	Y	N	N	N	Y	N	N	N	N	Y	N	N	Y	N	N	0	5	N	N	N	N	Y	3	60	N	N
CL100049884_L01_63	-0.8	1.021	55.5	18.2563	157	45	52	3.5	2.37	0.86	1.39	77.85	527.6	4.32	1.04	1.8	1.72	N	N	N	N	N	N	N	N	N	Y	N	N	Y	N	N	2	2	Y	Y	N	N	Y	7	180	N	N
CL100049884_L02_65	-2	0.872	64.5	22.83	145	48	50	14.5	2.42	0.85	0.99	58.24	437.9	6.91	1.22	1.62	4.01	N	N	N	N	N	N	N	N	N	Y	Y	N	N	N	N	2	6	N	N	N	N	Y	7	180	N	N
CL100049884_L02_66	-1.6	0.924	60.2	20.0773	164	54	56	4.2	2.34	0.91	1.15	42.91	527	4.52	0.78	1.74	2.1	N	N	N	N	Y	N	N	N	N	N	N	Y	Y	N	N	0	3	N	N	N	N	N	0	0	N	Y
CL100049884_L02_67	-2.1	0.858	51.8	18.9736	147	41	48	3.8	2.29	0.87	1.29	115.3	879.8	5.28	0.56	1.86	2.57	N	N	N	N	N	N	N	N	N	N	N	N	Y	N	N	0	0	N	N	N	N	Y	5	60	N	N
CL100049884_L02_69	-2.2	0.846	62.6	23.4224	149	52	52	10.6	2.27	0.91	1.33	83.13	492.9	7.41	1.44	1.49	4.51	Y	N	N	N	N	N	N	N	N	N	N	N	Y	N	N	0	0	Y	Y	N	N	Y	5	3	N	N
CL100049884_L02_70	-1.2	0.973	57.6	21.9261	154	52	47	10.6	2.3	0.82	1.15	56.84	430.7	5.25	0.87	1.76	2.74	N	N	N	N	Y	N	N	N	N	N	N	N	Y	N	N	0	4	N	Y	N	N	Y	5	120	N	N
CL100049884_L02_71	2.2	1.379	62.9	30.4688	160	78	50	12.9	2.57	0.85	1.02	96.13	763.5	6.77	1.42	1.58	3.85	N	N	N	N	N	N	N	N	N	N	N	Y	Y	N	N	5	3	N	Y	N	N	Y	7	60	N	N
CL100049884_L02_72	0.3	1.15	62	27.1203	156	66	49	13	2.4	0.94	1.2	60.06	532.1	5.87	0.77	1.8	3.32	Y	N	N	N	N	N	N	N	N	Y	N	N	Y	N	N	4	1	N	Y	N	Y	Y	4	75	N	N
CL100050876_L01_100	0	1.109	56.7	24.6548	156	60	53	3.7	2.14	0.85	1.12	62.25	601.6	6.39	1.24	1.49	3.57	N	N	Y	N	N	N	N	N	N	Y	N	Y	Y	N	Y	0	3	N	Y	N	N	Y	7	60	N	N
CL100050876_L01_101	0.7	1.201	58.5	26.0375	158	65	53	5.5	2.27	0.81	1.14	45.31	435.6	4.36	0.89	1.3	2.29	N	N	N	N	N	N	N	N	Y	N	Y	N	Y	N	N	0	1	N	N	N	N	Y	7	60	N	N
CL100050876_L01_102	0.3	1.153	57.7	25.8876	156	63	56	1.7	2.21	0.79	1.16	43.87	402.8	7.87	1.72	1.88	4.41	N	N	N	N	N	N	N	N	N	N	N	N	Y	N	N	2	1	N	N	N	N	Y	7	120	N	N
CL100050876_L01_103	-2.4	0.83	61.3	19.1111	150	43	41	20.3	2.29	0.86	1.13	85.26	396.1	5.26	0.9	1.98	2.52	N	N	N	N	N	N	N	N	N	N	N	N	Y	Y	N	0	0	N	Y	N	N	Y	7	60	N	N
CL100050876_L01_104	NA	NA	54.6	20.7031	160	53	45	9.6	2.24	0.84	1.01	70.25	596.4	5.3	0.71	1.51	3.05	N	N	N	N	N	N	N	N	N	N	Y	N	Y	N	N	0	0	N	N	N	N	N	0	0	N	N
CL100050876_L01_97	-0.5	1.05	65.8	22.9421	159	58	56	9.8	2.44	0.84	1.14	43.48	326.8	5.43	1.49	1.4	3.2	N	Y	N	N	N	N	N	2	N	N	N	N	Y	N	N	2	3	Y	Y	N	N	Y	7	70	N	N
CL100050876_L01_98	0.1	1.129	66.6	24.1217	151	55	48	18.6	2.42	0.92	1.05	89.37	668.1	4.9	0.88	1.49	2.78	N	N	N	N	N	N	Y	N	Y	N	N	Y	Y	N	N	0	0	N	N	N	N	Y	7	90	N	N
CL100050876_L01_99	-0.4	1.071	57.5	21.83	163	58	53	4.5	2.35	0.89	1.12	57.57	626.8	5.79	2.61	1.39	3	N	N	N	N	N	N	N	N	N	Y	N	Y	N	N	N	1	0	N	N	N	N	Y	7	120	Y	N
CL100050876_L02_105	-1.3	0.958	63.7	24.653	148	54	51	12.7	2.26	0.84	1.12	63.66	719.2	4.21	4.36	0.93	1.52	N	N	N	N	N	N	N	N	N	Y	Y	N	Y	N	N	0	0	N	N	N	N	Y	3	60	N	N
CL100050876_L02_106	-1.1	0.981	55.4	27.1918	151	62	52	3.4	2.3	0.78	1.28	77.46	674.9	5.78	1.51	1.35	3.39	Y	N	N	N	N	N	N	N	N	N	N	N	N	N	N	0	0	N	Y	N	N	Y	6	60	N	Y
CL100050876_L02_107	-2.3	0.833	54.4	27.7671	153	65	52	2.4	2.22	0.82	1.23	33.61	460	4.4	0.99	1.27	2.47	N	N	N	N	N	N	N	N	N	N	N	N	Y	N	N	0	0	N	N	N	N	Y	7	60	N	N
CL100050876_L02_108	-2.3	0.84	56.2	26.1427	154	62	48	8.2	2.41	0.8	1.14	42.58	212.6	5.45	3.33	0.95	2.89	N	N	N	N	N	N	N	2	N	N	Y	N	Y	N	N	6	0	N	N	N	N	N	0	0	Y	N
CL100050876_L02_109	0.9	1.223	53.7	23.8754	170	69	52	1.7	2.3	0.88	1.07	82.47	634.2	6.23	2.27	1.13	3.32	N	N	N	N	N	N	N	N	N	N	N	N	Y	N	N	0	0	N	Y	N	N	Y	7	60	N	N
CL100050876_L02_110	-0.9	1.002	58.6	23.8281	160	61	53	5.6	2.22	0.98	1.09	80.17	476.5	4.8	2.25	1.27	2.25	N	N	N	N	N	N	N	N	Y	N	N	N	Y	N	N	0	0	N	N	N	N	N	0	0	N	Y
CL100050876_L02_112	-1	0.994	59.5	26.0262	164	70	53	6.5	2.37	0.79	1.03	59.1	351.4	4.93	1.82	0.79	3.04	N	N	N	N	N	N	N	N	Y	N	N	N	Y	N	Y	0	0	N	Y	N	N	Y	6	60	N	N
CL100050877_L01_114	-3.1	0.741	62.3	28.5075	151	65	40	22.3	2.26	0.81	1.16	38.02	364.1	6.28	0.7	1.92	3.43	N	N	N	N	N	N	N	N	N	Y	N	Y	Y	N	Y	0	0	N	N	N	N	Y	6	60	N	N
CL100050877_L01_115	-1.3	0.957	58.1	26.2222	150	59	55	3.1	2.28	0.86	1.17	79.48	520.5	6.37	2.19	1.24	3.7	N	N	N	N	N	N	N	N	Y	Y	N	N	N	N	N	0	1	N	N	N	N	N	0	0	N	N
CL100050877_L01_116	-0.7	1.03	53.8	25.3902	155	61	50	3.8	2.35	0.9	1.28	77.73	504.7	6.55	3.78	1.08	3.44	N	NA	N	NA	Y	NA	NA	NA	Y	NA	NA	NA	NA	NA	NA	0	0	NA	NA	NA	NA	NA	NA	NA	NA	NA
CL100050877_L01_117	-1.6	0.92	54	23.5294	170	68	40	14	2.21	0.86	1.13	57.59	525	5.6	1.12	1.34	3.36	N	N	N	N	N	N	N	N	N	N	N	N	Y	N	N	1	0	N	N	N	N	Y	2	60	N	N
CL100050877_L01_119	-3.5	0.689	68.7	25.6526	141	51	50	18.7	2.29	0.86	1.34	60.17	515	7.2	1.17	1.33	4.57	N	N	N	N	N	N	N	N	N	Y	N	N	Y	N	N	7	0	N	N	N	N	Y	14	60	N	Y
CL100050877_L01_120	1.2	1.254	53.2	23.3091	155	56	47	6.2	2.34	1.07	1.43	29.87	238.5	4.32	0.92	1.07	2.34	N	N	N	N	N	N	N	N	N	N	N	Y	Y	N	N	7	0	N	N	N	N	Y	7	60	N	N
CL100050877_L02_123	-2.9	0.765	59	24.4561	154	58	54	5	2.31	0.9	0.76	38.26	449.9	4.47	3.42	1.02	1.83	N	N	N	N	N	N	N	N	N	N	Y	N	N	N	N	0	0	N	N	N	N	N	0	0	N	N
CL100050877_L02_124	-0.3	1.079	54.3	26.5625	160	68	49	5.3	2.35	0.85	1.3	88.53	667.4	4.99	1.65	1.18	2.58	N	N	N	N	N	N	N	N	Y	N	N	N	N	N	N	0	0	N	N	N	N	N	0	0	N	N
CL100050877_L02_125	-2.4	0.827	54.9	21.3593	153	50	52	2.9	2.38	0.87	1.04	56.4	452.2	6.3	7.17	1.05	2.21	N	N	N	N	N	N	N	N	Y	Y	Y	N	N	N	N	0	0	N	Y	N	N	Y	1	60	N	N
CL100050877_L02_126	-2.9	0.768	60.1	25.7778	150	58	50	10.1	2.37	0.87	0.99	81.58	493.5	3.72	1.39	1.2	1.71	N	N	N	N	N	N	N	N	N	Y	Y	Y	Y	N	N	0	0	N	Y	N	N	Y	7	60	N	N
CL100050877_L02_127	-0.8	1.02	58.9	25.1096	148	55	54	4.9	2.25	0.88	1.09	36.77	353.1	5.42	0.84	1.39	3.08	N	N	N	N	N	N	N	N	N	N	Y	N	Y	N	N	3	0	N	N	N	N	Y	7	60	N	N
CL100050877_L02_128	-1	0.994	58.7	23.3091	155	56	57	1.7	2.39	0.82	1.18	93.56	707.5	4.68	1.45	1.36	2.32	Y	N	N	N	N	N	N	N	N	N	Y	N	Y	N	N	3	0	N	N	N	N	N	0	0	N	N
CL100050878_L01_1	-2.8	0.784	62.9	25.0772	144	52	48	14.9	2.47	0.85	1.07	25.83	499.9	5.23	1.27	1.39	2.54	N	N	N	N	N	N	N	N	N	N	N	N	Y	N	N	0	0	N	N	N	N	Y	7	60	N	N
CL100050878_L01_2	-0.7	1.03	58.5	22.719	157	56	44	14.5	2.32	0.83	1.28	48.26	544.5	4.52	0.9	1.59	1.65	N	N	N	N	N	N	N	N	N	N	N	N	Y	N	N	5	0	N	N	N	N	Y	7	60	N	Y
CL100050878_L01_3	-1.8	0.893	53.6	23.4952	153	55	53	0.6	2.39	0.89	1.3	97.67	654.3	4.66	2.66	0.98	2.32	N	N	N	N	N	N	N	N	Y	N	N	N	Y	N	N	0	0	N	N	N	N	Y	7	NA	N	N
CL100050878_L01_7	-1.7	0.913	53	19.6283	158	49	49	4	2.35	0.96	1.33	89.86	799.5	5.48	1.1	1.5	3.04	Y	N	N	N	Y	N	N	N	Y	N	N	N	Y	N	N	0	0	N	N	N	N	Y	6	50	Y	N
CL100050878_L01_8	-1.5	0.935	53.1	23.4221	156	57	45	8.1	2.36	0.97	1.38	64.21	456.2	6.08	3.07	1.26	3.19	N	N	N	Y	N	N	N	N	N	N	N	Y	Y	Y	N	0	0	N	N	N	N	N	0	0	N	N
CL100050878_L02_17	-0.2	1.087	61.8	23.7253	155	57	54	7.8	2.33	0.91	1.2	38.69	306.9	6.71	1.45	1.69	3.72	N	N	N	N	N	N	N	1	Y	Y	N	N	NA	NA	NA	0	0	NA	NA	NA	NA	NA	NA	NA	NA	NA
CL100050878_L02_18	-1.6	0.92	68.3	22.7694	154	54	50	18.3	2.38	0.94	1	53.82	560.3	5.71	1.18	1.38	3.26	N	N	N	N	N	N	N	N	Y	Y	Y	N	Y	N	N	0	0	N	N	N	N	Y	7	40	N	N
CL100050878_L02_19	-1.3	0.962	59.6	27.3438	160	70	54	5.6	2.29	0.9	1.28	59.56	577.4	5.16	1.82	1.16	2.95	Y	N	N	N	N	N	N	N	Y	Y	N	N	N	N	N	2	0	N	N	N	N	Y	7	120	N	N
CL100050878_L02_20	-3.5	0.695	57.6	24.2188	160	62	50	7.6	2.33	0.94	1.27	84.88	986.3	5.96	1.27	1.18	3.78	N	N	N	N	N	N	N	N	Y	Y	N	N	Y	N	N	0	0	N	N	N	N	N	0	0	N	N
CL100050878_L02_22	-3	0.749	56.4	19.6283	158	49	50	6.4	2.43	0.9	1.23	59.41	497.3	9.57	1.69	1.28	6.37	N	N	N	N	N	N	N	N	N	Y	Y	N	Y	N	N	7	7	N	N	N	N	Y	7	60	N	N
CL100050878_L02_23	-2	0.873	62.3	23.3091	155	56	52	10.3	2.29	0.91	1.18	75.4	659	6.96	4.14	1.4	3.69	N	N	N	N	N	N	N	N	N	N	Y	N	Y	Y	N	7	7	N	N	N	N	Y	7	120	N	N
CL100050878_L02_24	-1.7	0.913	59.9	19.3821	159	49	50	9.9	2.17	0.9	1.01	53.47	562.7	4.81	0.85	1.62	2.34	N	N	N	N	N	N	N	N	N	N	N	N	N	N	N	0	3	N	N	N	N	Y	NA	NA	N	N
CL100050879_L01_25	-0.1	1.108	59.5	25.4028	166	70	58	1.5	2.15	0.95	1.24	56.55	499	4.51	1.85	1.18	2.21	N	N	N	N	N	N	N	N	N	N	N	N	Y	N	N	0	0	N	N	N	N	Y	3	60	N	N
CL100050879_L01_26	-2.4	0.822	74.6	24.0344	154	57	50	24.6	2.23	0.92	1.37	65.97	502.9	5.49	1.3	1.44	3.3	N	N	N	Y	N	N	N	N	N	N	N	Y	Y	N	N	0	3	Y	N	N	N	Y	7	120	N	N
CL100050879_L01_27	-2.6	0.805	58.1	20.3954	155	49	58	0.1	2.3	0.8	1.02	45.85	631.8	5.04	5.35	1.05	1.72	N	N	N	N	N	N	N	N	N	N	N	N	N	N	N	1	0	N	N	N	N	Y	3	60	N	N
CL100050879_L01_28	-3.2	0.726	65.2	23.3091	155	56	53	12.2	2.42	0.79	1.13	59.14	605	5.69	1.38	0.82	3.49	N	N	N	N	N	N	N	N	Y	N	Y	N	Y	N	N	5	2	N	Y	N	N	Y	7	180	N	N
CL100050879_L01_31	-1.4	0.94	61.6	24.6904	161	64	50	11.6	2.38	0.83	1	59.97	652.8	4.81	1.17	1.32	2.26	N	N	N	N	N	N	N	N	Y	N	N	N	N	N	N	1	3	N	N	N	N	Y	7	80	N	N
CL100050879_L01_32	-2.2	0.855	61.2	20.3954	155	49	50	11.2	2.35	0.94	1.21	85.51	705.2	6.11	0.65	1.69	3.41	N	N	Y	Y	N	N	N	N	N	Y	N	N	Y	N	N	0	0	N	N	N	N	Y	7	80	Y	N
CL100050879_L02_33	-1	0.996	59.3	24.1288	159	61	50	9.3	2.27	0.77	1.03	73.89	738.1	4.9	1.96	1.22	2.46	N	N	N	N	N	N	N	N	N	N	N	Y	N	N	N	0	0	N	N	N	N	Y	7	90	N	N
CL100050879_L02_34	-1.6	0.925	65.1	22.4766	155	54	45	20.1	2.23	0.78	1.11	59.9	824.5	4.98	3.06	0.97	2.15	N	N	N	N	N	N	N	N	N	N	N	N	Y	N	N	2	2	N	Y	N	N	Y	7	60	N	N
CL100050879_L02_35	-2.9	0.77	62.5	21.1927	164	57	54	8.5	2.31	0.89	1.2	109.9	799.9	6.21	1.59	1.47	3.51	N	N	N	N	N	N	N	N	N	N	N	N	N	N	N	1	2	N	N	N	N	Y	5	80	N	N
CL100050879_L02_38	-1.3	0.958	56	24.8777	154	59	50	6	2.25	0.9	1.25	45.26	502.8	4.06	0.91	1.34	1.91	N	N	N	N	N	N	N	N	Y	N	N	N	N	N	N	0	0	N	N	N	N	Y	0	0	N	Y
CL100050879_L02_39	-0.8	0.901	55.1	22.8928	155	55	48	7.1	2.27	0.83	1.41	92.16	1015	4.33	0.74	1.19	2.64	N	N	N	N	N	N	N	N	Y	Y	N	N	N	N	N	0	2	N	N	N	N	Y	7	60	N	N
CL100050879_L02_40	-3	0.751	67.1	19.9792	155	48	47	20.1	2.34	0.82	1.17	87.11	863	4.45	0.79	1.6	2.24	N	N	N	N	N	N	N	N	N	N	Y	N	Y	N	Y	1	0	N	N	N	N	Y	7	120	N	N
CL100050880_L01_41	-2.9	0.761	63.8	25.1039	152	58	46	17.8	2.33	0.83	1.11	60.6	498.7	6.7	0.84	1.68	3.98	N	N	N	N	N	N	N	N	N	N	N	N	Y	N	N	0	0	N	N	N	N	Y	7	90	N	Y
CL100050880_L01_42	-0.5	1.052	59	26.1427	154	62	59	0	2.32	0.85	1.32	89.05	793	6.13	2.04	1.2	3.52	N	N	N	Y	N	N	N	N	N	Y	N	Y	Y	N	N	1	0	N	Y	N	N	Y	7	45	N	N
CL100050880_L01_44	-2.5	0.81	61.3	25.2081	145	53	50	11.3	2.26	0.86	1.13	58.95	539.4	4.59	1.42	0.98	2.54	N	N	N	N	N	N	Y	N	N	N	N	Y	N	N	N	2	0	N	N	N	N	Y	7	60	N	N
CL100050880_L01_45	-1.8	0.897	66.4	18.8271	158	47	50	16.4	2.48	0.66	1.21	44.2	377.6	5.12	0.71	2.03	2.23	N	N	N	N	N	N	N	N	Y	N	N	Y	N	Y	N	0	0	N	N	N	N	Y	7	60	N	Y
CL100050880_L01_46	-2.5	0.815	58.6	24.7967	142	50	46	12.6	2.39	0.88	0.98	74.34	728.2	6.54	10.09	0.85	1.64	N	N	N	N	N	N	N	N	N	N	N	Y	N	N	N	0	0	N	N	N	N	Y	7	60	Y	N
CL100050880_L01_47	-0.8	1.019	56.9	24.4561	154	58	55	1.9	2.39	0.84	1.3	62.18	902.3	6.55	1.17	1.06	4.33	N	N	N	N	N	N	N	N	N	N	N	N	N	N	N	0	0	N	Y	N	N	N	0	0	N	N
CL100050880_L01_48	-0.7	1.033	52.8	21.1702	149	47	48	4.8	2.22	0.78	1	36.15	304.2	5.26	0.85	1.57	2.92	N	N	N	N	N	N	N	N	N	N	Y	N	Y	N	N	0	2	N	N	N	N	Y	5	60	N	N
CL100050880_L02_49	-3.4	0.7	58.5	20.4444	150	46	46	12.5	2.32	0.88	1.28	71.94	641.5	5.41	0.72	2.39	2.07	N	N	N	N	N	N	N	N	N	N	N	N	Y	N	N	2	0	N	N	N	N	Y	7	120	N	N
CL100050880_L02_50	-1.2	0.975	53.7	22.0711	149	49	50	3.7	2.39	0.81	0.93	60.64	782.6	5.14	0.66	1.73	2.63	N	N	N	N	N	N	N	N	N	N	N	N	Y	N	N	0	0	N	N	N	N	Y	7	60	N	N
CL100050880_L02_51	-1.5	0.937	63.9	21.6713	165	59	56	7.9	2.2	0.92	1.28	49.86	401.4	6.73	1.32	1.68	3.44	N	N	N	N	N	N	N	N	N	N	N	N	Y	N	N	0	7	N	Y	N	N	Y	5	60	N	NA
CL100050880_L02_52	0.1	1.0124	58.9	23.7954	164	64	53	5.9	2.38	0.93	1.07	68.53	834.7	4.18	1.93	1.02	2.11	N	N	N	N	N	N	N	N	Y	Y	N	N	Y	NA	NA	2	0	N	N	N	N	Y	7	60	Y	N
CL100050880_L02_53	-2.8	0.782	56	23.3726	152	54	50	6	2.42	0.95	1.17	45.33	321.9	6.43	1.4	1.18	3.96	N	NA	N	Y	N	N	N	N	Y	N	N	Y	Y	N	N	0	0	N	Y	N	N	Y	3	60	N	N
CL100050880_L02_54	-0.1	1.101	54.9	27.6361	168	78	54	0.9	2.31	0.82	1.14	68.61	392	4.72	2.02	1.07	2.4	N	N	N	N	N	N	N	N	N	Y	N	N	Y	N	N	7	0	N	N	N	N	Y	7	60	N	N
CL100050881_L01_57	-3.1	0.746	57.7	21.3593	153	50	50	7.7	2.33	0.86	1.23	59.28	443	5.13	1.39	1.48	2.63	N	N	N	N	N	N	N	N	N	N	N	N	Y	N	N	0	7	N	N	N	N	Y	7	60	N	N
CL100050881_L01_59	-0.8	1.016	54.5	25.8065	155	62	52	2.5	2.26	0.92	1.31	69.02	683.05	5.82	1.07	1.33	3.56	N	N	N	N	N	N	N	N	N	N	N	N	N	N	N	0	0	N	N	N	N	Y	7	120	N	N
CL100050881_L01_60	-0.5	1.054	54.5	22.4813	162	59	54	0.5	2.39	0.88	1.33	59.36	607.4	4.63	1.22	1.05	2.59	N	N	N	N	N	N	N	N	N	N	Y	Y	Y	N	N	0	0	N	N	N	N	Y	NA	NA	N	N
CL100050881_L01_61	-3.3	0.717	58.2	20.3428	152	47	49	9.2	2.31	0.9	1.18	41.28	402.8	6.35	1.03	1.63	3.56	N	N	N	N	Y	N	N	N	N	N	Y	Y	N	N	Y	0	0	N	N	N	N	N	0	0	N	Y
CL100050881_L01_63	-3	0.759	62.1	25.1096	148	55	62	0.1	2.26	0.73	1.33	59.65	614.4	5.27	1.38	1.2	2.81	N	N	N	N	N	N	N	N	Y	N	Y	N	Y	N	N	7	0	N	N	N	N	N	0	0	N	N
CL100050881_L01_64	-0.7	1.029	59.5	25.2994	154	60	50	9.5	2.27	0.82	1.01	62.2	290.1	6.66	1.76	1.58	3.5	N	N	N	N	N	N	N	N	N	Y	N	Y	Y	N	N	0	0	N	N	N	N	Y	7	60	N	N
CL100050881_L02_65	-1	0.99	58.8	23.6832	151	54	52	6.8	2.25	0.9	1.01	52.64	432.1	5.7	1.16	1.41	3.33	N	N	N	N	N	N	N	N	Y	N	Y	N	Y	N	N	7	0	N	Y	N	N	Y	7	120	N	N
CL100050881_L02_67	-1.5	0.929	62	21.4903	151	49	50	12	2.32	0.91	1.16	73.99	539.4	7.1	0.75	1.78	4.11	N	N	N	N	N	N	N	N	N	N	N	N	N	N	N	2	0	N	N	N	N	Y	0	0	N	N
CL100050881_L02_68	-0.9	1.012	59	26.5643	154	63	52	7	2.38	0.76	1.27	70.52	756	6.15	0.98	1.75	3.33	N	N	N	N	N	N	N	2	N	N	NA	N	Y	N	N	1	0	N	N	Y	N	N	0	0	N	N
CL100050881_L02_69	-3.4	0.708	66.4	16.8475	156	41	43	23.4	2.32	0.88	1.14	78.48	673	5.26	1	1.36	3.04	N	N	N	N	N	N	N	N	N	N	N	N	Y	N	N	3	3	N	N	N	N	Y	4	60	N	N
CL100050881_L02_70	-2.2	0.847	53.1	22.4766	155	54	47	6.1	2.24	0.83	1.25	74.3	423.4	4.17	0.95	1.36	2.17	Y	N	N	N	N	N	N	N	N	N	N	N	Y	N	N	0	0	N	N	N	N	Y	7	60	N	N
CL100050881_L02_71	-2.6	0.796	61.4	20.7756	152	48	50	11.4	2.28	0.85	1.26	63.54	419.9	4.71	0.69	1.64	2.57	Y	N	N	N	N	N	N	N	N	N	Y	Y	Y	N	N	0	3	N	N	N	N	Y	7	60	N	N
CL100050881_L02_72	-2.1	0.866	64.1	25.7778	150	58	55	9.1	2.21	0.99	0.96	29.78	418.3	5.25	1.8	0.87	3.36	N	N	N	N	Y	N	N	2	Y	N	N	N	Y	N	N	0	0	N	N	N	N	Y	7	180	N	N

### Sheet: b
sTab1b.The liner regression to BMD(T score) of main clinical index.
	P value	Estimate	Adjusted R2
Age	0.000279	-0.0425	0.034
BMI	8.08e-11	0.156	0.11
Years of menopause	1.75e-07	-0.0511	0.0719
CA(mmol/ml)	0.645	0.383	-0.00223
Mg(mmol/ml)	0.911	0.093	-0.0028
P(mmol/ml)	0.537	-0.315	-0.00175
PINP(ng/ml)	0.00224	-0.01	0.0234
CROSSL(pg/ml)	5.87e-05	-0.00135	0.0421
CHOL	0.302	-0.0618	0.000196
TG	0.778	0.013	-0.00261
HDL	0.00168	-0.663	0.0249
LDL	0.843	-0.0159	-0.00272

### Sheet: c
sTab1c. The sequencing information.
ID	Total reads	Average Quality(After trim and filter)	Remain reads number(After trim and filter)	Rate(After trim and filter)	Host rate
CL100040085_L01_1	122471389	36	121450660	0.9917	0.000485078
CL100040085_L01_2	94139867	35	93067470	0.9886	0.000302404
CL100040085_L01_3	66872510	35	65943550	0.9861	0.0301681
CL100040085_L01_4	58530257	35	57835576	0.9881	5.98248e-05
CL100040085_L01_5	86420323	35	85391165	0.9881	0.00205642
CL100040085_L01_7	77158311	35	76035464	0.9854	0.00133419
CL100040085_L01_8	63265565	35	62265381	0.9842	0.0044576
CL100040085_L02_10	80762485	35	79682716	0.9866	0.00404917
CL100040085_L02_12	49586673	35	48892991	0.986	0.00960598
CL100040085_L02_13	51313243	35	50655764	0.9872	0.00107696
CL100040085_L02_14	117294470	35	116354434	0.992	0.000347585
CL100040085_L02_15	120857679	35	119861698	0.9918	0.00141586
CL100040085_L02_9	97405595	35	96554063	0.9913	0.0194712
CL100040088_L01_2	115513351	35	113670762	0.984	0.00615044
CL100040088_L01_3	71487487	35	69800905	0.9764	0.00741662
CL100040088_L01_4	45270615	35	44225456	0.9769	0.013645
CL100040088_L01_5	95748717	35	94078908	0.9826	0.00432925
CL100040088_L01_6	67834888	35	66322103	0.9777	0.00157421
CL100040088_L01_7	66384682	35	64907149	0.9777	0.00127112
CL100040088_L02_11	94345441	35	93344069	0.9894	0.00113018
CL100040088_L02_12	58227511	35	57364175	0.9852	0.20246
CL100040088_L02_13	97740623	35	96817852	0.9906	0.0109115
CL100040088_L02_14	101720785	35	100678533	0.9898	0.000801452
CL100040088_L02_15	80202517	35	79249077	0.9881	0.0150871
CL100040088_L02_16	105990584	35	104593704	0.9868	0.0232108
CL100040088_L02_9	69267358	35	68406725	0.9876	0.00958973
CL100040089_L01_1	88326021	35	87285250	0.9882	0.028052
CL100040089_L01_2	112958381	35	111837433	0.9901	0.00187557
CL100040089_L01_3	60857855	35	59778401	0.9823	0.10516
CL100040089_L01_4	44532497	35	43807435	0.9837	0.00850178
CL100040089_L01_5	95688012	35	94483549	0.9874	0.0116787
CL100040089_L01_6	91483336	35	90531502	0.9896	0.000304623
CL100040089_L01_7	107909125	35	106611938	0.988	0.00176028
CL100040089_L01_8	66830895	35	65680311	0.9828	0.00385933
CL100040089_L02_10	97331910	35	96424008	0.9907	0.0215657
CL100040089_L02_12	61563522	35	60791016	0.9875	0.00135314
CL100040089_L02_14	94868746	35	93917538	0.99	0.000624835
CL100040089_L02_15	54371185	35	53579054	0.9854	0.00948053
CL100040089_L02_16	90113294	35	88873342	0.9862	0.0154488
CL100040089_L02_9	100772278	35	99963136	0.992	0.00833243
CL100040389_L02_59	96280997	35	95045009	0.9872	0.00085106
CL100040389_L02_60	38202379	35	37551565	0.983	0.0243169
CL100040646_L02_10	65187339	35	64551850	0.9903	0.000311842
CL100040646_L02_12	76593734	35	75626207	0.9874	0.110492
CL100040646_L02_13	84856173	35	83740541	0.9869	0.000369904
CL100040646_L02_14	62309967	35	61421653	0.9857	0.00488802
CL100040646_L02_15	96389833	35	95354310	0.9893	0.00820363
CL100040646_L02_16	109067418	35	107862953	0.989	0.00718626
CL100040646_L02_9	109527456	35	108480651	0.9904	0.000908254
CL100041203_L01_1	82021256	35	79849261	0.9735	0.000822825
CL100041203_L01_2	72132883	35	70212293	0.9734	0.0218643
CL100041203_L01_3	66715454	34	64282954	0.9635	0.0352881
CL100041203_L01_4	64605242	35	62758491	0.9714	0.00175195
CL100041203_L01_5	83555030	35	81246132	0.9724	0.0279481
CL100041203_L01_6	69380984	35	67795347	0.9771	0.00529892
CL100041203_L01_8	60613696	35	58549233	0.9659	0.0116943
CL100041203_L02_10	67876303	35	65963977	0.9718	0.0850357
CL100041203_L02_11	79412878	35	77734988	0.9789	0.000411925
CL100041203_L02_12	57903882	35	56437846	0.9747	0.065166
CL100041203_L02_13	62196348	35	60498879	0.9727	0.00418241
CL100041203_L02_14	90154116	35	88280002	0.9792	0.00041971
CL100041203_L02_15	101605477	35	99843157	0.9827	0.00051624
CL100041203_L02_16	65900030	35	63975099	0.9708	0.0149666
CL100041203_L02_9	103543833	35	101611566	0.9813	0.000938417
CL100041204_L01_1	107063039	36	106061074	0.9906	0.00147586
CL100041204_L01_2	85653289	35	84438941	0.9858	0.00740828
CL100041204_L01_3	84010563	35	82826787	0.9859	0.017428
CL100041204_L01_4	56713487	35	55773371	0.9834	0.00410938
CL100041204_L01_5	78991698	35	77807660	0.985	0.0034595
CL100041204_L01_6	88822260	35	87816667	0.9887	0.0175368
CL100041204_L01_7	86453850	35	85189946	0.9854	0.00720929
CL100041204_L01_8	84996278	35	83721571	0.985	0.065088
CL100041204_L02_10	59955341	35	58647896	0.9782	0.0036283
CL100041204_L02_12	83067248	35	81757434	0.9842	0.0025225
CL100041204_L02_13	92247475	35	90951666	0.986	0.00091343
CL100041204_L02_14	100684490	35	99204458	0.9853	0.00138927
CL100041204_L02_15	67935730	35	66679793	0.9815	0.000556945
CL100041204_L02_9	91591831	35	90120622	0.9839	0.0576769
CL100041207_L01_1	77430044	35	75914262	0.9804	0.00377854
CL100041207_L01_4	74785233	35	73285530	0.9799	0.00832934
CL100041207_L01_5	57941859	35	56419119	0.9737	0.0287651
CL100041207_L01_6	74892263	35	73387341	0.9799	0.0350127
CL100041207_L01_7	88086518	35	86199075	0.9786	0.00140071
CL100041207_L01_8	94931050	35	93064967	0.9803	0.000421824
CL100041207_L02_10	88230960	35	86480880	0.9802	0.000659834
CL100041207_L02_11	97876884	35	96170110	0.9826	0.00128852
CL100041207_L02_12	44117222	35	42904285	0.9725	0.00611426
CL100041207_L02_14	116701800	35	114752110	0.9833	0.00682788
CL100041207_L02_15	80415381	35	78711905	0.9788	0.00104679
CL100041207_L02_16	69691479	35	68245952	0.9793	0.00145102
CL100041207_L02_9	54969958	35	53522416	0.9737	0.00552735
CL100042218_L01_1	86911741	35	85589718	0.9848	0.00765549
CL100042218_L01_2	76244702	35	75115300	0.9852	0.0133426
CL100042218_L01_3	110145065	35	109055648	0.9901	0.0170497
CL100042218_L01_4	99207360	35	97736654	0.9852	0.00788257
CL100042218_L01_5	59718532	35	58831647	0.9851	0.00831377
CL100042218_L01_6	74918754	35	73716804	0.984	0.00233533
CL100042218_L01_7	84245460	35	83115019	0.9866	0.10899
CL100042218_L02_18	98150056	35	96599150	0.9842	0.000641859
CL100042218_L02_19	33340979	35	32632572	0.9788	0.00662675
CL100042218_L02_20	75326286	35	74103141	0.9838	0.0108727
CL100042218_L02_21	53155264	35	52318549	0.9843	0.0641163
CL100042218_L02_23	105112020	35	103742518	0.987	0.00109117
CL100042218_L02_24	102729635	36	101821628	0.9912	0.0192425
CL100042219_L01_25	72944633	35	72117487	0.9887	0.000261421
CL100042219_L01_26	85384357	35	84402058	0.9885	0.00299306
CL100042219_L01_29	59565830	35	58732415	0.986	0.00167044
CL100042219_L01_31	58888085	35	58065181	0.986	0.0413523
CL100042219_L01_32	82587151	35	81721909	0.9895	0.0122069
CL100042219_L02_33	99467800	35	98457086	0.9898	0.00237666
CL100042219_L02_34	72359077	35	71460832	0.9876	0.00828313
CL100042219_L02_35	76750093	35	75849639	0.9883	0.000681691
CL100042219_L02_36	84049324	35	83125375	0.989	0.0357005
CL100042219_L02_37	67628888	35	66930900	0.9897	0.00309869
CL100042219_L02_40	85041348	35	84278615	0.991	0.011039
CL100042220_L01_41	101915125	35	100379001	0.9849	0.00941038
CL100042220_L01_42	93571962	35	92445875	0.988	0.00215499
CL100042220_L01_43	71212228	35	70198758	0.9858	0.0169845
CL100042220_L01_44	63658909	35	62568012	0.9829	0.000687444
CL100042220_L01_46	97334370	35	96108628	0.9874	0.0182392
CL100042220_L01_47	66189928	35	65145981	0.9842	0.00885401
CL100042220_L01_48	83441113	35	82330958	0.9867	0.0013568
CL100042220_L02_49	71429577	35	70403294	0.9856	0.0273071
CL100042220_L02_50	54465392	35	53648821	0.985	0.0165424
CL100042220_L02_51	34442890	35	33867604	0.9833	0.00410977
CL100042220_L02_52	80719526	35	79292076	0.9823	0.00108374
CL100042220_L02_53	78201715	35	76964529	0.9842	0.0366034
CL100042220_L02_54	54281105	35	53327286	0.9824	0.000871261
CL100042220_L02_55	105824914	36	104636605	0.9888	0.0009768
CL100042220_L02_56	124351786	36	123126004	0.9901	0.00369062
CL100042759_L01_57	77140460	35	75385208	0.9772	0.00920881
CL100042759_L01_58	65257664	36	64376104	0.9865	8.74859e-05
CL100042759_L01_59	82751050	35	80935462	0.9781	0.0177388
CL100042759_L01_61	103730784	35	101695984	0.9804	0.00360816
CL100042759_L01_62	43158851	35	42030310	0.9739	0.0109003
CL100042759_L01_63	65157396	35	63619793	0.9764	0.00204216
CL100042759_L01_64	95528905	35	93363541	0.9773	0.0244791
CL100042759_L02_65	73812572	35	72376272	0.9805	0.001191
CL100042759_L02_66	94979434	35	93014696	0.9793	0.00940735
CL100042759_L02_68	94947464	35	93568447	0.9855	0.000520817
CL100042759_L02_69	104467508	36	103089202	0.9868	0.00344429
CL100042759_L02_70	61670057	35	60525574	0.9814	0.00472263
CL100042760_L01_73	139757935	36	137993592	0.9874	0.000866888
CL100042760_L01_74	66385638	35	65058404	0.98	0.00300127
CL100042760_L01_75	95637760	35	94224214	0.9852	0.00224697
CL100042760_L01_76	63546054	35	62062657	0.9767	0.00155424
CL100042760_L01_77	56604948	35	55415659	0.979	0.0137887
CL100042760_L01_78	107664600	35	105805313	0.9827	0.00522644
CL100042760_L01_80	73310361	35	71889326	0.9806	0.00599786
CL100042760_L02_81	110139178	35	107760209	0.9784	0.00197949
CL100042760_L02_82	66676005	35	64974923	0.9745	0.0510848
CL100042760_L02_83	41537409	35	40597648	0.9774	0.00208786
CL100042760_L02_84	95241349	35	93281364	0.9794	0.00149077
CL100042760_L02_85	64545454	35	63224128	0.9795	0.00606178
CL100042760_L02_86	51402882	35	50460761	0.9817	0.000131389
CL100042760_L02_87	134571037	35	132567986	0.9851	0.00285579
CL100042761_L01_89	144211816	35	141385724	0.9804	0.00387514
CL100042761_L01_90	62588083	35	61199293	0.9778	0.0357669
CL100042761_L01_91	34299936	35	33585121	0.9792	0.00136575
CL100042761_L01_92	48928328	35	47896538	0.9789	0.00729904
CL100042761_L01_93	51042512	35	50082560	0.9812	0.00374631
CL100042761_L01_94	86707374	35	85105245	0.9815	0.000519087
CL100042761_L01_95	95024435	35	93565671	0.9846	0.000908015
CL100042761_L01_96	47657856	34	45987640	0.965	0.00596265
CL100042761_L02_100	69901416	35	68681079	0.9825	0.000649204
CL100042761_L02_101	60198532	35	59339937	0.9857	0.268807
CL100042761_L02_103	62747071	35	61718612	0.9836	0.00597685
CL100042761_L02_104	107924771	35	106797957	0.9896	0.00387757
CL100042761_L02_97	123219421	35	121507342	0.9861	0.00655598
CL100042761_L02_98	49413001	35	48561821	0.9828	0.00188354
CL100042761_L02_99	70479344	35	69620354	0.9878	0.0124744
CL100042762_L02_113	68680503	35	67203266	0.9785	0.00284952
CL100042762_L02_116	74954154	35	73541458	0.9812	0.144246
CL100042762_L02_117	87051259	35	85364077	0.9806	0.00257283
CL100042762_L02_118	37442867	35	36598021	0.9774	0.00124706
CL100042762_L02_120	99250443	35	97452360	0.9819	0.00119445
CL100042764_L01_121	104645096	35	103315980	0.9873	0.00297542
CL100042764_L01_122	51345409	35	50525989	0.984	0.0345414
CL100042764_L01_123	61617331	35	60480996	0.9816	0.00695134
CL100042764_L01_125	73601188	35	72362542	0.9832	0.0158678
CL100042764_L01_126	94436103	35	93081073	0.9857	0.00175464
CL100042764_L01_127	79546223	35	78257696	0.9838	0.00524752
CL100042764_L01_128	51041221	35	50197501	0.9835	0.0287062
CL100042764_L02_1	68603140	35	67864539	0.9892	0.000458619
CL100042764_L02_3	60451325	35	59815945	0.9895	0.00146737
CL100042764_L02_4	86421007	35	85445626	0.9887	0.000626609
CL100042764_L02_5	74258219	35	73497538	0.9898	0.0261959
CL100042764_L02_7	80915622	35	80092505	0.9898	0.00579219
CL100042764_L02_8	52264265	35	51146355	0.9786	0.00684326
CL100043029_L02_17	111547603	35	110372612	0.9895	0.0566093
CL100043029_L02_18	66100678	35	65597143	0.9924	0.00212884
CL100043029_L02_19	67270986	35	66685426	0.9913	0.00429155
CL100043029_L02_21	104442133	35	103284542	0.9889	0.00326677
CL100043029_L02_22	62849616	35	62172502	0.9892	0.00156909
CL100043029_L02_23	115346408	35	114334138	0.9912	0.0203257
CL100043029_L02_24	128166714	35	127027148	0.9911	0.0417331
CL100043030_L01_25	90355709	35	89336314	0.9887	5.90465e-05
CL100043030_L01_26	56653157	35	55996369	0.9884	0.00620769
CL100043030_L01_27	50621036	35	49931887	0.9864	0.0306903
CL100043030_L01_28	52216960	35	51420280	0.9847	0.000373744
CL100043030_L01_29	98638316	35	97259206	0.986	0.00378152
CL100043030_L01_30	103839385	35	102679230	0.9888	0.00207542
CL100043030_L01_31	107247197	35	105815886	0.9867	0.00168315
CL100043030_L01_32	114045089	35	112866921	0.9897	0.0693067
CL100043030_L02_33	118276019	35	117133958	0.9903	0.00269399
CL100043030_L02_34	61335559	35	60652832	0.9889	0.00130602
CL100043030_L02_35	54522847	35	53989871	0.9902	0.00155253
CL100043030_L02_36	66384625	36	65818418	0.9915	0.00109608
CL100043030_L02_37	110386403	35	109234607	0.9896	0.000215792
CL100043030_L02_38	111165511	35	109957474	0.9891	0.000152886
CL100043034_L01_1	90067507	35	88753720	0.9854	0.00078248
CL100043034_L01_2	90794988	35	89450933	0.9852	0.00299067
CL100043034_L01_3	48729752	35	47800079	0.9809	0.0540838
CL100043034_L01_4	47640896	35	46843311	0.9833	0.0190385
CL100043034_L01_5	116712577	35	115027657	0.9856	0.0479735
CL100043034_L01_6	52380285	35	51538879	0.9839	0.000262152
CL100043034_L01_7	115548089	35	113510446	0.9824	0.00421818
CL100043034_L01_8	93407476	35	91919415	0.9841	0.000178134
CL100043034_L02_10	46334099	35	45444042	0.9808	0.00040606
CL100043034_L02_13	77687563	35	76288632	0.982	0.0334454
CL100043034_L02_14	81291003	35	79619468	0.9794	0.0062149
CL100043034_L02_15	88411220	35	86753638	0.9813	0.00157053
CL100043034_L02_16	116985197	35	114855560	0.9818	0.0154435
CL100043034_L02_9	74662503	35	73299051	0.9817	0.012583
CL100045556_L01_105	28447377	35	27877353	0.98	0.00640308
CL100045556_L01_106	110611295	35	109066153	0.986	0.00680624
CL100045556_L01_107	58123958	35	56882044	0.9786	0.00153279
CL100045556_L01_108	54516136	35	53402197	0.9796	0.00206993
CL100045556_L01_109	108419857	35	106950408	0.9864	0.00044544
CL100045556_L01_110	65819122	35	64304484	0.977	0.0748524
CL100045556_L01_112	61909715	35	60610416	0.979	0.00634031
CL100049879_L01_25	68119665	35	67206886	0.9866	0.0038533
CL100049879_L01_26	59535578	35	58576751	0.9839	0.00373609
CL100049879_L01_27	69734805	35	68728289	0.9856	0.00603364
CL100049879_L01_29	81980121	35	80884023	0.9866	0.0136881
CL100049879_L01_30	61805936	35	60929561	0.9858	0.0083537
CL100049879_L01_32	53002308	35	52118952	0.9833	0.00156705
CL100049879_L02_19	66954513	35	65987034	0.9856	0.0378603
CL100049879_L02_21	60013974	35	59093429	0.9847	0.0352202
CL100049879_L02_22	92112645	35	90772090	0.9854	0.0895547
CL100049879_L02_23	57551092	35	56674874	0.9848	0.0297008
CL100049880_L02_17	83637548	36	83207051	0.9949	0.00928948
CL100049880_L02_18	96864662	35	96222444	0.9934	0.0121557
CL100049880_L02_19	38548814	35	37972932	0.9851	0.00406695
CL100049880_L02_20	90938035	35	89827864	0.9878	0.00117359
CL100049880_L02_21	109551808	35	108916898	0.9942	0.0246744
CL100049880_L02_22	62528845	35	61591108	0.985	0.00248331
CL100049880_L02_24	53260195	35	52467509	0.9851	0.00229691
CL100049881_L01_41	160316392	35	158765193	0.9903	0.00298882
CL100049881_L01_42	52723092	35	51901165	0.9844	0.00334382
CL100049881_L01_43	65603569	35	64814042	0.988	0.0448729
CL100049881_L01_44	63257699	35	62389620	0.9863	0.0101133
CL100049881_L01_47	43638123	35	42951986	0.9843	0.0337638
CL100049881_L02_49	76450334	35	75251962	0.9843	0.0211545
CL100049881_L02_50	77123439	35	75928251	0.9845	0.025571
CL100049881_L02_52	50633313	35	49506789	0.9778	0.0211761
CL100049881_L02_53	61582245	35	60493117	0.9823	0.0193032
CL100049881_L02_54	46266205	35	45387903	0.981	0.00315046
CL100049881_L02_55	77522606	35	76168241	0.9825	0.0580099
CL100049881_L02_56	73116679	35	72040798	0.9853	0.0118809
CL100049882_L01_26	103701253	35	102149096	0.985	0.00798068
CL100049882_L01_27	48089646	35	47033623	0.978	0.00519977
CL100049882_L01_28	65472313	35	64228747	0.981	0.00343507
CL100049882_L01_29	48180232	35	47043110	0.9764	0.0431934
CL100049882_L01_30	62542167	35	61087135	0.9767	0.0555936
CL100049882_L01_31	42488248	35	41486744	0.9764	0.00372878
CL100049882_L02_33	67310907	35	66255062	0.9843	0.00545409
CL100049882_L02_34	81648375	35	80499001	0.9859	0.00317129
CL100049882_L02_38	49663874	35	48751983	0.9816	0.0319776
CL100049882_L02_39	49178916	35	48510811	0.9864	0.0142184
CL100049882_L02_40	59282535	35	58338063	0.9841	0.00369493
CL100049884_L01_57	110996549	35	109461438	0.9862	0.00199515
CL100049884_L01_58	83521959	35	82260580	0.9849	0.000680192
CL100049884_L01_60	114483916	35	112674737	0.9842	0.00744663
CL100049884_L01_61	92939731	35	91520263	0.9847	0.148653
CL100049884_L01_62	45247078	35	44388503	0.981	0.0293094
CL100049884_L01_63	78327968	35	77109993	0.9845	0.0120963
CL100049884_L02_65	72281619	35	71192696	0.9849	0.00160073
CL100049884_L02_66	71427111	35	70301474	0.9842	0.00358877
CL100049884_L02_67	65243153	35	64186250	0.9838	0.00857244
CL100049884_L02_69	73139989	35	71889539	0.9829	0.0487697
CL100049884_L02_70	84048184	35	82934550	0.9868	0.0130246
CL100049884_L02_71	92017195	35	90926368	0.9881	0.000349657
CL100049884_L02_72	89523855	35	88213893	0.9854	0.000888511
CL100050876_L01_100	53406977	35	52670067	0.9862	0.114721
CL100050876_L01_101	63792470	35	62932906	0.9865	0.00837902
CL100050876_L01_102	51574989	34	50715980	0.9833	0.0138282
CL100050876_L01_103	57410024	34	56487815	0.9839	0.00498072
CL100050876_L01_104	125881572	35	124984639	0.9929	0.00172996
CL100050876_L01_97	84784735	35	83928788	0.9899	0.0578837
CL100050876_L01_98	49588898	35	48883107	0.9858	0.0108415
CL100050876_L01_99	129891269	35	129113271	0.994	0.00966698
CL100050876_L02_105	77622843	35	76868177	0.9903	0.0024255
CL100050876_L02_106	73226482	35	72298083	0.9873	0.0265677
CL100050876_L02_107	65542516	35	64641005	0.9862	0.00347855
CL100050876_L02_108	74820332	35	73910249	0.9878	0.00537345
CL100050876_L02_109	74930886	35	73925657	0.9866	0.00158057
CL100050876_L02_110	74378702	35	73243723	0.9847	0.00084739
CL100050876_L02_112	83728324	35	82866952	0.9897	0.084453
CL100050877_L01_114	59573933	35	59043230	0.9911	0.00452316
CL100050877_L01_115	49937512	35	49433521	0.9899	0.143398
CL100050877_L01_116	53626219	35	52953253	0.9875	0.00185226
CL100050877_L01_117	67714005	35	66946697	0.9887	0.0123002
CL100050877_L01_119	102467471	35	101554353	0.9911	0.000750248
CL100050877_L01_120	113526262	35	112507301	0.991	0.0017358
CL100050877_L02_123	67651196	35	66717512	0.9862	0.0129135
CL100050877_L02_124	89400318	35	88387159	0.9887	0.00315833
CL100050877_L02_125	100939882	35	99958710	0.9903	0.0506645
CL100050877_L02_126	65835994	35	65051079	0.9881	0.0319566
CL100050877_L02_127	74703774	35	73764417	0.9874	0.00269741
CL100050877_L02_128	57596206	35	56915297	0.9882	0.00259472
CL100050878_L01_1	63577099	35	62843729	0.9885	0.00105315
CL100050878_L01_2	49487483	35	48832983	0.9868	0.119009
CL100050878_L01_3	84106231	35	83331662	0.9908	0.000226121
CL100050878_L01_7	89400266	35	88664357	0.9918	0.0254459
CL100050878_L01_8	39879374	35	38796607	0.9728	0.00332457
CL100050878_L02_17	114192455	36	113229254	0.9916	0.000430958
CL100050878_L02_18	68265367	35	67348049	0.9866	0.0017935
CL100050878_L02_19	53234306	35	52310914	0.9827	0.011267
CL100050878_L02_20	84713311	35	83495446	0.9856	0.000512339
CL100050878_L02_22	87872865	35	86588818	0.9854	0.0148686
CL100050878_L02_23	71366936	35	70261014	0.9845	0.0114432
CL100050878_L02_24	69249197	35	68239834	0.9854	0.00487172
CL100050879_L01_25	37714407	35	36755752	0.9746	0.000458649
CL100050879_L01_26	52688446	35	51248898	0.9727	0.00308559
CL100050879_L01_27	88288806	35	86772392	0.9828	0.00146821
CL100050879_L01_28	79889823	35	78220745	0.9791	0.033086
CL100050879_L01_31	39944554	35	38650435	0.9676	0.00177548
CL100050879_L01_32	66321321	35	64393379	0.9709	0.00409104
CL100050879_L02_33	79596092	35	78805902	0.9901	0.0161675
CL100050879_L02_34	53007328	35	52210571	0.985	0.00537841
CL100050879_L02_35	64962692	35	64152993	0.9875	0.0178192
CL100050879_L02_38	102698682	35	101850372	0.9917	0.000274128
CL100050879_L02_39	102729656	35	101762946	0.9906	0.00311008
CL100050879_L02_40	57973168	35	57095104	0.9849	0.0233369
CL100050880_L01_41	94079078	35	92965553	0.9882	0.000827575
CL100050880_L01_42	76753307	35	75644825	0.9856	0.000555874
CL100050880_L01_44	86234492	35	85288200	0.989	0.00164974
CL100050880_L01_45	61473763	35	60645028	0.9865	0.00411908
CL100050880_L01_46	85495422	35	84573639	0.9892	0.0350603
CL100050880_L01_47	51143144	35	50330832	0.9841	0.0184156
CL100050880_L01_48	74367804	35	73414451	0.9872	0.0292297
CL100050880_L02_49	70186510	35	69062748	0.984	0.00614546
CL100050880_L02_50	74785979	35	73619222	0.9844	0.0158062
CL100050880_L02_51	107939440	35	106492183	0.9866	0.000938998
CL100050880_L02_52	51465267	35	50429613	0.9799	0.0120743
CL100050880_L02_53	64587063	35	63354800	0.9809	0.00109419
CL100050880_L02_54	48981796	35	47983570	0.9796	0.0277343
CL100050881_L01_57	67258058	35	66316315	0.986	0.0633764
CL100050881_L01_59	135544837	35	134244502	0.9904	0.00114143
CL100050881_L01_60	80424141	35	79169578	0.9844	0.00350708
CL100050881_L01_61	115055988	35	114131182	0.992	0.00832499
CL100050881_L01_63	54642142	35	53680151	0.9824	0.0909388
CL100050881_L01_64	58522916	35	57591275	0.9841	0.00441126
CL100050881_L02_65	123589715	36	123049873	0.9956	0.00145964
CL100050881_L02_67	83132161	35	82203269	0.9888	0.000965363
CL100050881_L02_68	53803245	35	52971647	0.9845	0.000739679
CL100050881_L02_69	61010816	35	60157607	0.986	0.00194742
CL100050881_L02_70	68960742	35	68259663	0.9898	0.00555316
CL100050881_L02_71	55345002	35	54580021	0.9862	0.00273915
CL100050881_L02_72	92958432	35	92161344	0.9914	0.00183177
Average	7.76748e+07	35.0222	7.65212e+07	0.984475	0.0152119
