## Supplementary material for "Shotgun Metagenomics of 361 elderly women reveals gut microbiome change in bone mass loss": sTab2

### Sheet: a
sTab.2.Different level`s diversity.
ID	Gene count	Gene shannon	KO count	KO shannon	Species count	Species shannon	Genus count	Genus shannon
CL100040085_L01_1	808321	11.8289	7957	7.87991	128	3.20274	65	2.2725
CL100040085_L01_2	1036938	11.9939	8120	7.69927	139	2.91249	61	1.83982
CL100040085_L01_3	823449	11.7031	8087	7.70169	120	2.38463	59	1.70384
CL100040085_L01_4	580596	11.5621	7657	7.6331	84	2.66224	37	1.5558
CL100040085_L01_5	608759	11.1854	7916	7.60314	107	2.40918	51	1.55968
CL100040085_L01_7	567310	11.1682	7768	8.05708	114	1.57591	51	1.29455
CL100040085_L01_8	522494	11.2207	7453	7.42727	84	2.15298	40	1.5111
CL100040085_L02_10	1141663	12.3432	8184	7.77824	129	3.06067	59	2.18225
CL100040085_L02_12	923490	11.9356	8044	7.7281	105	2.64449	54	1.84964
CL100040085_L02_13	898815	11.4464	8026	7.89551	106	2.15004	53	1.85252
CL100040085_L02_14	938971	11.5936	8001	7.7059	132	2.94237	58	1.89223
CL100040085_L02_15	314432	10.8515	7321	7.49555	90	2.26572	56	0.927025
CL100040085_L02_9	660502	11.2233	7758	7.446	114	2.48812	59	1.09889
CL100040088_L01_2	699830	11.8102	7979	7.65482	123	2.58746	55	1.72496
CL100040088_L01_3	465020	9.82572	7603	7.27381	86	0.391798	44	0.376355
CL100040088_L01_4	772256	11.0557	7905	7.64561	100	1.57608	45	1.42256
CL100040088_L01_5	837396	11.7554	8016	7.75161	131	3.00818	61	2.23979
CL100040088_L01_6	924895	11.9068	8077	7.65613	117	3.17406	53	1.96903
CL100040088_L01_7	412275	10.7495	7546	7.49535	88	2.03658	43	0.776839
CL100040088_L02_11	857479	11.604	7934	7.83803	104	2.64095	47	1.70561
CL100040088_L02_12	1007977	12.2606	8067	7.77071	114	2.96719	52	2.1183
CL100040088_L02_13	894261	11.5053	8026	7.57651	125	2.56739	57	1.54685
CL100040088_L02_14	596010	11.223	7726	7.858	110	2.6937	52	2.35769
CL100040088_L02_15	1277301	12.502	8347	7.84847	139	3.31156	68	2.30108
CL100040088_L02_16	343837	10.5357	7358	7.44028	74	1.90012	42	0.395839
CL100040088_L02_9	461170	11.0315	7574	7.82417	109	2.33869	63	1.65146
CL100040089_L01_1	534594	10.9742	7721	7.34256	105	2.40903	50	1.23666
CL100040089_L01_2	829212	11.6078	7851	7.70008	115	2.19846	58	1.27789
CL100040089_L01_3	645129	11.07	7772	7.60461	127	2.40656	58	1.46971
CL100040089_L01_4	784739	11.3533	8094	7.87277	136	2.61232	64	2.26768
CL100040089_L01_5	960535	11.7994	8034	8.02974	124	2.36492	64	1.95593
CL100040089_L01_6	1353709	12.7451	8404	7.79478	145	3.20925	73	2.55994
CL100040089_L01_7	1073299	12.1095	8076	7.73794	141	3.16754	66	2.03983
CL100040089_L01_8	946281	12.0419	8155	7.91067	140	2.86926	67	2.10548
CL100040089_L02_10	835816	11.7293	8003	7.66519	129	3.04698	61	1.75344
CL100040089_L02_12	293903	10.6524	7274	7.39708	78	2.06173	40	1.11152
CL100040089_L02_14	906807	12.4405	7959	7.7941	155	3.6344	71	2.60325
CL100040089_L02_15	406330	11.034	7510	7.61963	86	2.24764	39	1.51705
CL100040089_L02_16	1233197	12.4185	8462	7.77971	165	3.33754	81	2.29031
CL100040089_L02_9	792927	11.7848	8022	7.85143	139	2.78571	64	2.37336
CL100040389_L02_59	495229	11.0648	7577	7.46645	104	2.58788	45	1.1906
CL100040389_L02_60	399718	10.4276	7485	7.33815	78	1.8527	39	0.95738
CL100040646_L02_10	601577	11.3616	7714	7.57131	108	2.64427	48	1.62811
CL100040646_L02_12	742966	11.3144	7804	7.64782	105	2.55536	51	1.55389
CL100040646_L02_13	1197403	12.2221	8181	7.77359	128	3.33881	62	2.39942
CL100040646_L02_14	481738	11.1363	7823	7.6969	118	2.25819	51	1.64635
CL100040646_L02_15	1172001	12.0478	8181	7.83585	120	2.90879	55	2.53892
CL100040646_L02_16	771608	11.6381	7981	7.57903	115	2.73809	58	1.29437
CL100040646_L02_9	826392	10.7669	7854	7.48683	110	1.65364	46	1.02738
CL100041203_L01_1	508282	11.0173	7706	7.66148	104	2.17666	50	1.41401
CL100041203_L01_2	1149712	11.7516	8332	7.92005	152	2.25703	73	1.89915
CL100041203_L01_3	886032	11.2914	8074	7.63934	124	2.3813	57	1.6604
CL100041203_L01_4	865492	11.9256	7984	7.78049	111	2.79906	51	1.90815
CL100041203_L01_5	1064795	11.6767	8124	7.67511	122	2.96884	57	1.92195
CL100041203_L01_6	540365	10.3568	7810	7.56491	101	1.50482	53	1.38023
CL100041203_L01_8	1202945	12.4708	9411	7.77182	131	3.18864	64	2.08889
CL100041203_L02_10	571971	10.6345	7679	7.51795	117	2.35497	58	1.60292
CL100041203_L02_11	430583	10.5625	7646	7.41023	94	1.91738	46	0.591085
CL100041203_L02_12	750896	11.2485	7897	7.58104	112	2.78454	54	1.61568
CL100041203_L02_13	469408	10.5016	7512	7.47352	89	1.58216	41	0.703471
CL100041203_L02_14	708796	11.5755	7467	7.46626	100	2.71946	46	0.989926
CL100041203_L02_15	952283	12.1709	8118	7.77876	163	2.80924	75	2.38391
CL100041203_L02_16	887828	11.5094	8082	7.69928	144	2.64123	73	1.70288
CL100041203_L02_9	540753	11.2459	7747	7.53876	101	2.32557	49	0.834008
CL100041204_L01_1	1349846	12.2064	9266	7.83773	129	1.90262	63	1.6548
CL100041204_L01_2	450172	10.5063	7617	7.42966	92	2.23857	43	0.951458
CL100041204_L01_3	514389	10.472	7733	7.50277	78	1.74476	37	0.988228
CL100041204_L01_4	372604	10.5272	7405	7.63675	80	1.92276	42	1.19829
CL100041204_L01_5	432902	10.9794	7174	7.61177	89	2.4659	44	1.4002
CL100041204_L01_6	727428	11.5625	7872	7.64915	132	2.52298	63	1.84842
CL100041204_L01_7	602936	11.2489	7822	7.64413	121	2.90993	62	1.83238
CL100041204_L01_8	1184745	12.632	8140	7.83342	156	3.28259	72	2.70858
CL100041204_L02_10	1021881	11.9841	8110	7.72361	116	2.96304	52	1.94069
CL100041204_L02_12	992128	11.0531	8281	7.68477	167	1.9957	78	1.65451
CL100041204_L02_13	943467	11.7983	8114	7.81273	121	2.78995	55	2.45487
CL100041204_L02_14	556638	11.1585	7553	7.52892	107	2.33322	54	0.847
CL100041204_L02_15	337749	10.775	7440	7.46334	78	1.97081	37	1.57152
CL100041204_L02_9	668169	11.4979	8072	7.70801	208	3.31138	84	2.26885
CL100041207_L01_1	968760	11.7083	7986	7.64581	115	2.80772	57	1.89277
CL100041207_L01_4	1043052	12.2634	8061	7.76215	134	3.34453	65	1.89023
CL100041207_L01_5	707720	11.6738	7785	7.65777	116	2.91478	57	1.43518
CL100041207_L01_6	623686	11.4996	7679	7.55789	109	2.62906	53	1.41438
CL100041207_L01_7	1030557	12.3367	7999	7.76911	127	3.22872	61	2.26354
CL100041207_L01_8	657369	10.7299	7806	7.67688	115	2.53	56	2.12972
CL100041207_L02_10	565887	10.9606	7740	7.56617	96	1.50541	45	0.796557
CL100041207_L02_11	620293	10.3929	7946	7.80614	176	2.11708	80	1.36534
CL100041207_L02_12	619473	11.621	7557	7.75649	130	2.65997	68	2.07982
CL100041207_L02_14	879311	11.6808	8300	7.72408	164	2.994	71	2.33616
CL100041207_L02_15	267112	10.3996	7262	7.51123	76	2.49058	37	1.99282
CL100041207_L02_16	515264	10.838	7765	7.82799	117	1.72621	58	1.10008
CL100041207_L02_9	383430	10.1467	7378	8.0319	101	1.49535	46	1.34385
CL100042218_L01_1	465048	11.0508	7510	7.49027	75	2.47662	43	1.67588
CL100042218_L01_2	578444	11.4291	7838	7.73097	92	2.40312	45	1.90935
CL100042218_L01_3	425583	11.0321	7458	7.59918	90	2.52354	44	1.98906
CL100042218_L01_4	1122388	12.1376	8136	7.89342	141	3.01644	69	2.13496
CL100042218_L01_5	608454	11.3035	7922	7.56183	95	2.61198	46	1.66752
CL100042218_L01_6	773938	11.6652	8088	7.79502	165	3.08752	78	2.37012
CL100042218_L01_7	415467	10.7775	7690	7.97319	138	2.12113	70	1.6118
CL100042218_L02_18	821409	10.8616	7985	7.51147	133	1.64554	64	1.5393
CL100042218_L02_19	623644	11.8334	7726	7.6934	96	2.87374	50	1.74429
CL100042218_L02_20	698573	10.9062	7814	7.53722	103	1.62953	51	1.37939
CL100042218_L02_21	519366	11.1201	7728	7.69607	128	2.61534	68	1.6824
CL100042218_L02_23	1013150	10.4866	8114	7.49666	111	1.49151	50	1.25278
CL100042218_L02_24	1353491	12.6791	8320	7.80227	143	3.52025	60	2.4023
CL100042219_L01_25	1095484	11.9533	8215	7.70781	124	3.00048	51	1.99086
CL100042219_L01_26	552989	11.2323	7607	7.5214	97	2.58641	51	1.33312
CL100042219_L01_29	468994	10.8343	7745	7.62847	101	2.25518	45	1.31749
CL100042219_L01_31	718559	11.6205	7775	7.67668	101	2.22532	45	1.74622
CL100042219_L01_32	777830	11.0102	7980	7.62141	118	1.82028	59	1.5373
CL100042219_L02_33	850993	11.8265	7956	7.7275	123	2.89202	62	1.43778
CL100042219_L02_34	825968	11.8254	7866	7.67591	134	2.91629	70	1.71139
CL100042219_L02_35	607597	10.94	7780	7.6166	116	2.2174	60	1.43644
CL100042219_L02_36	977385	12.2157	8097	7.77993	111	2.79716	55	2.13979
CL100042219_L02_37	1241102	12.5317	8446	7.81167	127	2.97228	65	2.31515
CL100042219_L02_40	1369197	12.7267	8472	7.8358	147	3.1574	62	2.49275
CL100042220_L01_41	993260	12.1671	8199	7.78369	173	3.06373	85	2.14941
CL100042220_L01_42	1036427	12.0305	7981	7.78545	110	2.82658	57	1.71005
CL100042220_L01_43	545208	10.891	7726	7.60006	87	2.11853	45	1.35201
CL100042220_L01_44	521385	11.1385	7466	7.63383	90	2.09226	45	1.22106
CL100042220_L01_46	954448	11.56	7887	7.63785	124	3.21412	54	2.14001
CL100042220_L01_47	386304	10.4772	7574	7.55328	94	1.65853	41	0.97015
CL100042220_L01_48	908844	12.0487	8190	7.71688	153	2.71344	69	1.81504
CL100042220_L02_49	1183044	12.3805	8285	7.80657	151	2.89727	74	2.13018
CL100042220_L02_50	392147	10.9197	7665	7.50494	122	2.45646	60	1.36108
CL100042220_L02_51	529278	11.0641	7722	7.69964	104	2.19195	47	1.77462
CL100042220_L02_52	588494	11.1615	7588	7.52615	95	2.46073	45	1.62445
CL100042220_L02_53	1260155	12.5848	9213	7.77279	109	3.15979	52	2.20127
CL100042220_L02_54	477021	11.2091	7373	7.5183	85	2.59412	41	1.18183
CL100042220_L02_55	1217684	12.1412	8208	7.77632	130	3.38465	60	2.25033
CL100042220_L02_56	1205024	12.0758	8114	7.75595	139	2.42072	59	1.75728
CL100042759_L01_57	1179364	12.3477	8238	7.76524	138	3.30395	64	2.23055
CL100042759_L01_58	1144837	12.1859	8239	7.79216	141	2.57075	66	2.23302
CL100042759_L01_59	1112278	11.4493	9097	7.64058	127	1.73995	61	1.50834
CL100042759_L01_61	739880	11.4545	7986	8.02651	128	2.60017	63	2.09101
CL100042759_L01_62	589018	10.7625	7680	7.61695	92	2.24905	45	1.91584
CL100042759_L01_63	1091994	12.1125	8092	7.75261	105	2.21942	49	1.95351
CL100042759_L01_64	491279	11.1643	7446	7.57802	80	2.40239	42	0.839367
CL100042759_L02_65	990985	11.3389	8057	7.61681	126	1.93417	62	1.6031
CL100042759_L02_66	655017	11.4868	7966	7.92941	128	2.587	64	1.84932
CL100042759_L02_68	1117070	12.0677	8150	7.70574	119	3.05871	56	2.07678
CL100042759_L02_69	740454	11.7632	7983	7.82476	113	2.42002	59	1.92804
CL100042759_L02_70	1425765	12.5277	8285	7.85182	125	3.19032	64	2.58943
CL100042760_L01_73	694541	11.3665	7758	7.70074	131	2.28102	64	1.83903
CL100042760_L01_74	758191	11.6532	7971	7.69094	117	2.34007	57	1.62844
CL100042760_L01_75	450432	10.7262	7571	7.51894	96	2.87093	43	1.77063
CL100042760_L01_76	685452	11.4717	7870	7.55082	101	2.80028	52	1.57956
CL100042760_L01_77	753076	11.6496	8769	7.67258	94	2.5344	44	1.82034
CL100042760_L01_78	904702	11.7948	8186	7.62102	137	2.85316	60	2.19011
CL100042760_L01_80	659577	11.4173	7606	7.61954	103	2.82474	51	1.68412
CL100042760_L02_81	501995	11.3095	7855	7.64755	127	2.73708	69	1.94898
CL100042760_L02_82	722701	11.9969	7975	7.62681	142	2.91884	70	2.2133
CL100042760_L02_83	390560	11.2996	7554	7.57819	81	2.59649	45	1.33315
CL100042760_L02_84	532918	11.031	7665	7.4803	103	2.39613	47	1.18624
CL100042760_L02_85	665462	11.3472	7896	7.56531	117	2.79659	59	1.89323
CL100042760_L02_86	661586	11.2363	7784	7.76547	93	1.95174	43	1.50813
CL100042760_L02_87	965573	11.8343	8084	7.65592	149	3.34941	67	2.44589
CL100042761_L01_89	1007848	12.0373	8146	7.76136	128	2.88198	72	1.85806
CL100042761_L01_90	441482	11.1036	7534	7.57587	102	2.70902	51	1.60557
CL100042761_L01_91	683658	12.0521	8029	7.94806	123	3.113	51	2.43985
CL100042761_L01_92	728710	11.7271	7959	7.58315	110	2.84649	49	1.18664
CL100042761_L01_93	484904	11.1286	7737	7.96538	106	1.98916	55	1.40064
CL100042761_L01_94	864675	11.9556	8126	7.80997	128	2.87439	65	2.17991
CL100042761_L01_95	924838	12.0771	7894	7.65342	120	3.14952	52	1.6281
CL100042761_L01_96	395718	11.0264	7350	7.82338	86	2.22356	42	0.87777
CL100042761_L02_100	543994	11.0418	7547	7.57775	112	2.39704	49	1.34459
CL100042761_L02_101	600094	11.7891	7737	7.64552	85	2.40448	39	1.702
CL100042761_L02_103	802284	12.0457	7658	7.63905	112	2.59446	49	1.1933
CL100042761_L02_104	639402	11.5534	7964	7.62014	142	2.51116	69	1.4453
CL100042761_L02_97	533095	11.0479	7787	7.62995	115	2.39196	59	1.13748
CL100042761_L02_98	361694	10.8622	7203	7.45718	76	2.7049	34	1.36277
CL100042761_L02_99	810273	11.7412	7978	7.7021	122	2.57978	61	1.7645
CL100042762_L02_113	805741	11.6133	7876	7.69351	114	1.94804	58	1.37374
CL100042762_L02_116	524786	11.2791	7797	7.58243	140	2.47273	59	1.34489
CL100042762_L02_117	892864	11.7434	8110	7.77824	143	2.42341	69	2.03003
CL100042762_L02_118	638917	11.4027	7816	7.63479	96	1.70707	45	1.33412
CL100042762_L02_120	993820	12.1687	8100	7.69187	123	3.06928	59	1.83797
CL100042764_L01_121	828508	11.7098	7898	7.65217	116	2.80337	54	1.80896
CL100042764_L01_122	773645	11.7676	7962	7.64688	121	2.80823	60	1.65844
CL100042764_L01_123	665879	11.25	7849	7.66551	109	2.21292	55	1.55043
CL100042764_L01_125	1676588	12.5735	8668	7.86854	148	2.53483	70	2.0321
CL100042764_L01_126	606322	10.9027	7855	7.57016	109	2.02746	55	0.877066
CL100042764_L01_127	1392458	12.6896	8289	7.8138	127	2.98518	59	2.30647
CL100042764_L01_128	841230	12.1868	8075	7.7825	141	2.99233	64	2.23266
CL100042764_L02_1	805319	11.5473	7849	7.83532	102	2.62935	48	1.94042
CL100042764_L02_3	531913	11.2059	7826	7.5939	103	2.33872	49	1.24644
CL100042764_L02_4	932263	11.9667	8014	7.64693	105	2.94192	45	1.63288
CL100042764_L02_5	675702	11.2634	7816	7.57107	102	2.47941	49	1.61854
CL100042764_L02_7	793157	10.8316	7997	7.58222	113	1.63437	50	1.46619
CL100042764_L02_8	907629	12.1719	7971	7.73795	126	2.88816	55	1.94956
CL100043029_L02_17	872349	11.6063	8093	7.68749	135	2.88061	66	1.87137
CL100043029_L02_18	1000262	12.253	8161	7.78478	132	2.91808	62	2.0239
CL100043029_L02_19	668991	11.4732	7833	7.59373	107	2.50928	52	1.65585
CL100043029_L02_21	917434	11.7133	8263	7.71377	152	2.91908	70	1.98521
CL100043029_L02_22	329444	10.2011	7352	7.45832	66	1.16873	31	0.889104
CL100043029_L02_23	793020	10.8371	7905	7.72785	122	3.31021	61	2.46018
CL100043029_L02_24	1152085	12.2433	8070	7.81424	129	2.89843	64	2.35595
CL100043030_L01_25	708073	10.5626	7719	7.46487	93	1.71621	42	1.11937
CL100043030_L01_26	409937	10.5212	7491	7.75875	68	1.753	37	1.18669
CL100043030_L01_27	987881	11.6619	8151	7.68008	121	2.27613	57	1.87016
CL100043030_L01_28	601668	10.7409	7395	7.47386	83	1.57289	41	1.14969
CL100043030_L01_29	645982	11.1419	7852	7.7012	133	2.23702	63	1.14945
CL100043030_L01_30	925256	11.684	7997	7.81032	125	2.642	58	1.92117
CL100043030_L01_31	1019097	12.1394	8162	7.74962	136	2.86193	71	2.16434
CL100043030_L01_32	805671	11.1161	7924	7.72271	115	2.2624	64	2.05263
CL100043030_L02_33	868556	11.6589	7861	7.60448	105	2.84629	46	1.96536
CL100043030_L02_34	734748	11.8229	7600	7.64131	100	2.92869	43	1.69568
CL100043030_L02_35	820525	11.512	7881	7.55009	102	2.23556	47	1.2111
CL100043030_L02_36	730592	11.6163	8069	7.90128	123	3.04508	57	2.19507
CL100043030_L02_37	644812	11.2345	7850	7.68416	115	3.01283	52	1.92387
CL100043030_L02_38	923939	10.6256	8090	7.48281	148	1.57323	67	1.18822
CL100043034_L01_1	823367	11.6738	7971	7.65467	114	2.6876	55	1.68178
CL100043034_L01_2	1046578	11.7566	8165	7.67591	133	1.87562	70	1.66795
CL100043034_L01_3	397874	10.9456	7657	7.52659	80	2.11828	38	1.20605
CL100043034_L01_4	724444	11.9108	7911	7.76325	104	2.86571	49	2.04976
CL100043034_L01_5	857494	11.2459	8056	7.57247	141	1.73025	67	1.56269
CL100043034_L01_6	686040	11.9961	7854	7.76604	106	2.66366	56	2.13942
CL100043034_L01_7	309922	10.8201	7345	7.48537	81	1.89759	47	0.998926
CL100043034_L01_8	1002310	11.9799	8162	7.82915	137	2.74886	68	2.24878
CL100043034_L02_10	651669	11.3212	7640	7.83599	91	1.70509	44	1.55526
CL100043034_L02_13	846666	11.6408	7946	7.58909	109	2.92879	51	2.00601
CL100043034_L02_14	800845	11.5922	7944	7.67909	117	2.33941	59	2.01908
CL100043034_L02_15	1057865	12.3261	7966	7.73761	125	3.12442	65	1.82605
CL100043034_L02_16	875635	11.9313	7897	7.74349	125	2.4332	64	1.83367
CL100043034_L02_9	357189	10.8715	7447	7.87857	90	1.93711	48	1.25863
CL100045556_L01_105	562189	11.4613	7655	7.81302	94	2.7563	48	1.88446
CL100045556_L01_106	1196369	11.2166	8283	7.60341	144	1.8025	67	1.50684
CL100045556_L01_107	929282	12.2172	8001	7.69023	122	3.3134	53	2.21092
CL100045556_L01_108	453245	11.3648	7717	7.61203	106	2.53611	54	1.2796
CL100045556_L01_109	810413	11.0963	8065	7.6558	154	3.03516	73	2.4259
CL100045556_L01_110	1115353	12.1629	7979	7.72872	157	2.57181	72	1.94569
CL100045556_L01_112	821313	11.7595	8030	7.70194	126	2.54968	58	1.85152
CL100049879_L01_25	1328899	12.4373	8357	8.014	120	2.77464	58	2.39989
CL100049879_L01_26	717052	11.594	7936	7.66333	115	2.76075	51	1.78977
CL100049879_L01_27	566952	10.6813	7810	7.59295	121	1.79922	54	1.48463
CL100049879_L01_29	1248154	11.9619	8448	7.90159	155	2.57141	78	2.19059
CL100049879_L01_30	531726	10.7085	7401	7.47062	84	1.90679	40	1.48814
CL100049879_L01_32	761018	11.7569	7954	7.6859	110	3.16805	50	2.26879
CL100049879_L02_19	709140	11.4331	7994	7.66365	124	2.45583	53	1.86805
CL100049879_L02_21	916186	11.1942	8138	7.63704	138	1.86881	64	1.47635
CL100049879_L02_22	1556775	12.6969	8670	7.94355	145	3.041	73	2.51284
CL100049879_L02_23	525290	11.3513	7699	7.61491	118	2.45451	56	1.51854
CL100049880_L02_17	1247745	12.5272	9253	7.82681	135	3.38388	56	2.37228
CL100049880_L02_18	1059979	12.2716	8168	7.79646	123	3.29275	53	2.09377
CL100049880_L02_19	485388	11.2925	7610	7.50035	94	2.09245	46	1.02871
CL100049880_L02_20	897377	10.8929	8076	7.53808	119	1.63744	49	1.29949
CL100049880_L02_21	961073	11.7666	8138	7.74403	136	3.06016	60	1.82842
CL100049880_L02_22	617860	10.856	7747	7.56734	116	1.69393	62	1.4862
CL100049880_L02_24	553833	11.1213	7751	7.66917	95	1.74457	46	1.6402
CL100049881_L01_41	748809	11.9135	7932	7.82516	136	3.17943	68	2.40963
CL100049881_L01_42	630907	11.5066	7681	7.6478	111	2.85304	55	1.91853
CL100049881_L01_43	828110	11.6992	8040	7.77509	132	2.55477	61	2.30164
CL100049881_L01_44	1341001	12.7217	8310	7.85456	149	3.11606	67	2.57613
CL100049881_L01_47	466073	10.2684	7449	7.45988	94	2.77057	51	2.26693
CL100049881_L02_49	886828	11.8746	7967	7.67595	127	2.83845	58	1.76131
CL100049881_L02_50	710400	11.4408	7954	7.58069	122	3.03083	57	1.65328
CL100049881_L02_52	1192238	12.5424	9267	8.09733	124	2.8687	60	2.58794
CL100049881_L02_53	614890	11.1351	7765	7.64526	126	2.24251	55	1.61114
CL100049881_L02_54	634348	10.9463	7816	7.94463	105	2.15807	49	1.60358
CL100049881_L02_55	498615	10.6749	7676	7.6517	111	1.30705	56	1.00555
CL100049881_L02_56	788436	11.2107	8095	7.64442	139	2.85929	63	1.75825
CL100049882_L01_26	1413226	12.5339	8524	7.78861	137	3.06759	64	2.38975
CL100049882_L01_27	567353	11.3325	7759	7.69349	112	2.92971	49	2.09233
CL100049882_L01_28	1491906	12.6293	9393	7.81287	134	2.7973	64	2.29114
CL100049882_L01_29	803151	11.5553	7984	7.65895	120	2.69299	60	2.06333
CL100049882_L01_30	741451	11.624	7866	8.05277	113	2.18078	60	1.63266
CL100049882_L01_31	642151	11.5457	7774	7.59211	107	2.50404	53	1.55097
CL100049882_L02_33	1196215	12.1742	9120	8.05364	110	2.49131	60	2.31905
CL100049882_L02_34	673013	11.5431	7761	7.51736	89	2.36979	44	1.03561
CL100049882_L02_38	838182	11.191	7872	7.54337	103	1.86774	47	1.55937
CL100049882_L02_39	639851	11.5092	7621	7.70429	99	2.57138	50	1.80913
CL100049882_L02_40	476139	9.95352	7472	7.39663	102	1.10627	47	0.916851
CL100049884_L01_57	721781	11.3131	7968	7.61724	121	2.82029	59	1.84242
CL100049884_L01_58	551123	11.3476	7662	7.84377	103	2.17676	52	1.39411
CL100049884_L01_60	970220	11.8486	8045	7.92506	118	2.56394	58	1.98168
CL100049884_L01_61	1186857	12.1612	8281	7.70155	153	2.85577	75	1.88251
CL100049884_L01_62	921913	12.0081	8014	7.72965	97	2.35156	43	1.91569
CL100049884_L01_63	653525	11.4155	7915	7.6199	103	2.46911	47	1.54862
CL100049884_L02_65	571715	11.414	7791	7.7565	115	2.40672	60	1.57683
CL100049884_L02_66	901172	12.1494	8024	7.71911	120	2.71482	62	1.91365
CL100049884_L02_67	312519	10.6906	7332	8.03935	71	1.38999	38	1.18576
CL100049884_L02_69	785967	11.3476	7910	7.54292	121	2.35645	55	1.36881
CL100049884_L02_70	974661	12.0849	8040	7.91856	137	2.82354	65	1.9683
CL100049884_L02_71	1049835	12.0969	8082	7.70813	113	2.91845	54	1.99191
CL100049884_L02_72	1041787	11.2951	8156	7.60718	140	2.15282	63	1.53218
CL100050876_L01_100	523953	11.3762	7719	7.76316	147	2.54462	71	2.20608
CL100050876_L01_101	592185	11.111	7771	7.44869	99	2.42972	49	1.33361
CL100050876_L01_102	381781	11.0263	7435	7.64725	77	2.43123	40	1.34772
CL100050876_L01_103	1069913	12.2548	8410	7.7606	117	2.82189	57	1.9916
CL100050876_L01_104	1408775	12.0167	8658	8.0483	128	2.9499	57	2.36131
CL100050876_L01_97	222602	9.48033	7263	7.47545	75	1.22722	39	1.08693
CL100050876_L01_98	829577	12.0892	8059	7.79477	146	3.038	74	2.34
CL100050876_L01_99	890216	11.4078	8076	7.75159	123	2.83871	58	1.85756
CL100050876_L02_105	701173	11.6065	7916	7.62952	126	3.06385	54	2.13561
CL100050876_L02_106	380403	10.7537	7292	7.5403	87	2.23258	44	1.36696
CL100050876_L02_107	627709	11.4901	7747	7.57217	102	2.43088	46	1.4886
CL100050876_L02_108	848235	12.045	8065	7.75763	126	2.85577	64	2.13335
CL100050876_L02_109	883423	10.8262	8027	7.51665	119	1.97434	50	1.49552
CL100050876_L02_110	378433	10.5427	7383	7.47897	84	1.63884	43	0.676437
CL100050876_L02_112	526948	10.5709	7603	7.56495	96	2.63479	45	1.77106
CL100050877_L01_114	619494	11.2616	7900	7.65095	135	1.8373	61	1.56247
CL100050877_L01_115	994907	12.2811	8233	7.94503	159	3.29778	74	2.57225
CL100050877_L01_116	375529	10.3734	7489	7.49495	74	1.36258	41	1.11415
CL100050877_L01_117	508642	11.0644	7813	7.87235	107	2.14634	56	1.90649
CL100050877_L01_119	1216333	12.3467	8401	7.82761	170	3.23503	77	2.14918
CL100050877_L01_120	936787	11.8344	8172	7.67569	173	2.82391	78	1.69934
CL100050877_L02_123	779149	11.3155	7999	7.69199	117	2.29314	55	1.81166
CL100050877_L02_124	1003208	11.419	8122	7.64281	125	2.61295	57	1.72544
CL100050877_L02_125	569820	11.3025	7861	7.86184	116	2.04139	58	1.79048
CL100050877_L02_126	266384	10.5077	7320	7.56206	78	1.87437	42	1.09219
CL100050877_L02_127	443303	11.1092	7608	7.39484	95	1.95969	47	0.940911
CL100050877_L02_128	957951	11.8831	9066	7.77679	121	2.55072	60	2.31284
CL100050878_L01_1	889030	12.2762	8018	7.76796	121	3.19961	61	2.33944
CL100050878_L01_2	636337	11.7364	7811	7.70358	105	2.98036	55	1.55302
CL100050878_L01_3	771071	10.4623	8490	7.48304	103	1.15929	50	0.80356
CL100050878_L01_7	935904	11.8415	8104	7.88525	145	2.92315	74	2.44289
CL100050878_L01_8	568750	11.484	7802	7.98107	100	2.71628	45	2.0789
CL100050878_L02_17	1017654	11.5546	8217	7.72121	149	3.15171	69	2.44143
CL100050878_L02_18	1561274	12.9203	9514	7.86308	130	2.94367	65	2.53791
CL100050878_L02_19	454230	11.1134	7653	7.70198	95	2.55026	41	1.31382
CL100050878_L02_20	729339	11.2656	7958	7.99067	105	2.06457	53	1.73579
CL100050878_L02_22	787521	11.7994	7806	7.68067	115	2.50099	57	1.90209
CL100050878_L02_23	628662	11.1785	7892	7.60033	106	2.61498	51	1.90013
CL100050878_L02_24	968982	11.6468	8149	7.71072	119	1.9765	58	1.73042
CL100050879_L01_25	774284	11.6468	7935	7.68905	101	2.39281	52	1.7809
CL100050879_L01_26	452495	11.0043	7509	8.02939	96	1.75263	49	1.3563
CL100050879_L01_27	554827	10.8057	7769	7.59101	104	2.25345	47	1.3309
CL100050879_L01_28	656736	11.7229	7948	7.86602	112	3.05318	54	2.34769
CL100050879_L01_31	742613	11.9589	7802	7.63925	107	2.77028	51	1.95106
CL100050879_L01_32	395358	10.7602	7455	7.55412	86	1.98485	42	1.62386
CL100050879_L02_33	982177	12.0992	8107	7.73273	138	3.08802	64	2.25334
CL100050879_L02_34	605293	10.9073	7623	7.53388	87	1.46467	47	1.16263
CL100050879_L02_35	481452	11.0189	7521	7.65082	95	1.75208	53	1.23192
CL100050879_L02_38	1193697	12.4561	8176	7.80786	130	3.14303	62	2.60662
CL100050879_L02_39	932615	11.8123	7946	7.74581	118	2.48929	54	2.03785
CL100050879_L02_40	1075472	12.3744	8223	7.76318	115	2.96313	59	2.24876
CL100050880_L01_41	395828	11.1274	7381	8.00318	85	2.14877	49	1.66112
CL100050880_L01_42	729881	10.5182	7853	7.47005	108	1.5212	50	1.30034
CL100050880_L01_44	742284	11.7209	7900	7.64324	109	2.93826	58	1.88185
CL100050880_L01_45	625757	11.0656	7920	7.69836	135	2.99138	64	2.41162
CL100050880_L01_46	471456	10.8101	7648	7.72441	94	1.87243	50	1.31778
CL100050880_L01_47	693419	10.8982	7776	7.51729	97	1.58688	45	1.40578
CL100050880_L01_48	1047274	12.345	8106	7.87191	132	2.93738	68	2.37919
CL100050880_L02_49	827207	11.4238	8050	7.62749	133	2.43432	61	1.52471
CL100050880_L02_50	898116	11.7329	8114	7.71391	151	3.12866	67	2.392
CL100050880_L02_51	1080006	11.9491	8055	7.69209	129	2.84223	60	1.88471
CL100050880_L02_52	571014	11.2631	7625	7.66846	103	2.75842	49	1.87509
CL100050880_L02_53	680944	11.6347	7718	7.61774	110	2.64207	56	1.69336
CL100050880_L02_54	502788	9.78214	7448	7.47521	84	1.64133	38	1.26644
CL100050881_L01_57	704579	12.0654	7874	7.6674	103	3.19683	47	1.80086
CL100050881_L01_59	481813	11.269	7582	7.64007	104	2.6549	52	1.29646
CL100050881_L01_60	875221	11.8398	8008	7.66646	136	3.01143	62	2.10618
CL100050881_L01_61	1110136	11.8981	8398	7.77768	130	2.85644	67	2.2795
CL100050881_L01_63	711307	11.6227	7884	7.61802	128	2.81715	59	1.77033
CL100050881_L01_64	410730	10.8977	7635	7.77617	120	2.37083	59	1.83141
CL100050881_L02_65	698396	11.1607	7677	7.52586	97	1.96067	49	1.28221
CL100050881_L02_67	965074	12.0794	8018	7.7526	126	2.86719	67	1.97826
CL100050881_L02_68	502261	10.8495	7634	7.57857	84	1.66494	43	0.94001
CL100050881_L02_69	943221	11.4046	8078	7.66928	120	2.35702	58	1.97457
CL100050881_L02_70	1023010	12.177	7938	7.71449	107	2.73697	53	1.6679
CL100050881_L02_71	796835	10.9619	8069	7.71697	136	2.0847	60	1.83191
CL100050881_L02_72	671283	10.6012	7406	7.56619	115	1.7756	50	1.60863

### Sheet: b
sTab.2.b.Adjusted(Age&BMI) diversity.
ID	Gene Count	Gene shannon index	KO Count	KO shannon inex	Species Count	Species shannon index	Genus Count	Genus shannon index
CL100040085_L01_1	777598	11.4653	7919.78	7.67298	116.432	2.46437	55.5391	1.69938
CL100040085_L01_2	776173	11.4574	7917.77	7.67151	116.238	2.45965	55.4144	1.69632
CL100040085_L01_3	760356	11.4591	7919.9	7.69212	115.33	2.51654	55.5474	1.74983
CL100040085_L01_5	723784	11.3143	7883.97	7.67794	111.145	2.46536	53.3186	1.72742
CL100040085_L01_7	766343	11.441	7914.3	7.67706	115.429	2.47356	55.1993	1.71242
CL100040085_L01_8	764710	11.4404	7914.3	7.67885	115.324	2.47843	55.1992	1.71715
CL100040085_L02_10	758397	11.4858	7927.44	7.70568	115.588	2.55608	56.0149	1.78245
CL100040085_L02_12	782943	11.5501	7942.52	7.70152	117.936	2.55002	56.9499	1.76516
CL100040085_L02_13	778181	11.524	7935.86	7.69668	117.29	2.53453	56.5371	1.75519
CL100040085_L02_14	770068	11.4611	7919.44	7.68074	115.93	2.48538	55.5181	1.71999
CL100040085_L02_15	775206	11.489	7926.57	7.68589	116.625	2.50189	55.9606	1.73059
CL100040085_L02_9	774477	11.4923	7927.53	7.68815	116.627	2.50837	56.0203	1.73615
CL100040088_L01_2	785157	11.5515	7942.69	7.69935	118.087	2.54419	56.9608	1.75938
CL100040088_L01_3	767743	11.448	7916.09	7.67823	115.61	2.47736	55.3103	1.71476
CL100040088_L01_4	774579	11.5059	7931.26	7.69368	116.824	2.52474	56.2517	1.74918
CL100040088_L01_5	784453	11.5032	7929.49	7.68014	117.368	2.48724	56.1412	1.7142
CL100040088_L01_6	760227	11.4591	7919.93	7.6923	115.323	2.51704	55.5489	1.75029
CL100040088_L01_7	779532	11.5343	7938.54	7.69924	117.513	2.54244	56.703	1.76083
CL100040088_L02_11	774134	11.4899	7926.91	7.68757	116.573	2.50659	55.9813	1.7349
CL100040088_L02_12	778877	11.5103	7932.02	7.6901	117.139	2.51526	56.2985	1.73942
CL100040088_L02_13	778034	11.5412	7940.6	7.70401	117.522	2.55614	56.831	1.77255
CL100040088_L02_14	760310	11.4837	7926.66	7.7024	115.671	2.54689	55.9668	1.77413
CL100040088_L02_15	771070	11.511	7933.02	7.70021	116.688	2.54313	56.3613	1.76567
CL100040088_L02_16	765364	11.4891	7927.63	7.69831	116.046	2.53608	56.0266	1.76292
CL100040088_L02_9	772200	11.4946	7928.41	7.69198	116.525	2.51911	56.0748	1.74589
CL100040089_L01_1	759772	11.4472	7916.7	7.68791	115.128	2.50395	55.3484	1.74006
CL100040089_L01_2	774634	11.4779	7923.57	7.68197	116.435	2.49018	55.7742	1.72151
CL100040089_L01_3	767686	11.4857	7926.43	7.69394	116.134	2.52377	55.9521	1.7519
CL100040089_L01_4	772861	11.5124	7933.23	7.69855	116.814	2.53869	56.374	1.76121
CL100040089_L01_5	765595	11.4744	7923.57	7.69191	115.853	2.51724	55.7746	1.74774
CL100040089_L01_6	798798	11.6119	7957.85	7.7073	119.738	2.57112	57.901	1.77401
CL100040089_L01_7	789031	11.5449	7940.45	7.6917	118.222	2.52255	56.8213	1.74011
CL100040089_L01_8	750193	11.4052	7906.16	7.68249	113.975	2.48552	54.6949	1.73017
CL100040089_L02_10	776843	11.5504	7943.24	7.70932	117.58	2.57153	56.9952	1.78546
CL100040089_L02_12	734520	11.3449	7891.25	7.67715	112.206	2.46576	53.77	1.72231
CL100040089_L02_14	759005	11.4819	7926.32	7.70332	115.57	2.54927	55.9456	1.77669
CL100040089_L02_15	784905	11.5296	7936.69	7.69054	117.765	2.5181	56.5883	1.73865
CL100040089_L02_16	740160	11.3574	7894.1	7.67527	112.714	2.46163	53.9467	1.71614
CL100040089_L02_9	760311	11.4099	7906.4	7.67174	114.638	2.45631	54.7095	1.70169
CL100040389_L02_59	776065	11.4541	7916.88	7.67027	116.185	2.45597	55.3588	1.69343
CL100040389_L02_60	758832	11.4197	7909.25	7.67767	114.688	2.47345	54.886	1.71614
CL100040646_L02_10	777081	11.5157	7933.7	7.69462	117.109	2.52815	56.4029	1.75065
CL100040646_L02_12	749363	11.3796	7899.23	7.67292	113.568	2.45702	54.2648	1.7078
CL100040646_L02_13	798021	11.5612	7943.98	7.68716	118.98	2.51144	57.0402	1.72667
CL100040646_L02_14	746254	11.4563	7920.63	7.70873	114.46	2.56201	55.5931	1.79334
CL100040646_L02_15	766334	11.4678	7921.67	7.68823	115.804	2.50655	55.6569	1.73881
CL100040646_L02_16	788417	11.5397	7939.1	7.69032	118.113	2.51834	56.7374	1.73706
CL100040646_L02_9	771429	11.4494	7916.07	7.67414	115.846	2.46622	55.3087	1.70398
CL100041203_L01_1	773315	11.5354	7939.49	7.70752	117.162	2.56532	56.7625	1.78228
CL100041203_L01_2	788193	11.5186	7933.32	7.68183	117.804	2.49318	56.3788	1.71705
CL100041203_L01_3	747184	11.3907	7902.51	7.68027	113.595	2.47818	54.4682	1.72583
CL100041203_L01_4	783597	11.5499	7942.4	7.70063	117.972	2.54756	56.9429	1.76287
CL100041203_L01_5	763516	11.4502	7917.13	7.68444	115.391	2.49465	55.3748	1.73073
CL100041203_L01_6	745619	11.4139	7909.03	7.69186	113.827	2.51203	54.8729	1.75369
CL100041203_L01_8	790978	11.5319	7936.69	7.68386	118.155	2.49991	56.5878	1.72102
CL100041203_L02_10	791467	11.5323	7936.74	7.68341	118.189	2.49869	56.5913	1.7198
CL100041203_L02_11	765867	11.4482	7916.34	7.68067	115.502	2.48411	55.3261	1.72111
CL100041203_L02_12	793309	11.5733	7947.81	7.69813	118.872	2.54265	57.2778	1.75402
CL100041203_L02_13	781221	11.4869	7925.36	7.67744	116.949	2.47845	55.885	1.7088
CL100041203_L02_14	790004	11.527	7935.44	7.68305	118.029	2.49726	56.5106	1.71939
CL100041203_L02_15	769634	11.4665	7920.97	7.68353	115.98	2.49351	55.613	1.72672
CL100041203_L02_16	768540	11.4775	7924.11	7.6895	116.071	2.51085	55.8082	1.74114
CL100041203_L02_9	779704	11.5461	7941.78	7.70397	117.69	2.55645	56.9046	1.77195
CL100041204_L01_1	783338	11.5272	7936.2	7.69153	117.639	2.52062	56.5581	1.74145
CL100041204_L01_2	800517	11.5675	7945.47	7.68667	119.216	2.5106	57.1323	1.72474
CL100041204_L01_3	770023	11.4761	7923.55	7.68701	116.137	2.50388	55.7731	1.73481
CL100041204_L01_4	757246	11.431	7912.52	7.68437	114.753	2.49284	55.0894	1.73246
CL100041204_L01_5	753891	11.3928	7902.37	7.67268	114.019	2.45748	54.4592	1.70587
CL100041204_L01_6	771778	11.4966	7929.01	7.69334	116.528	2.52304	56.1119	1.74925
CL100041204_L01_7	801564	11.5618	7943.78	7.68296	119.197	2.49991	57.0273	1.71565
CL100041204_L01_8	791511	11.5249	7934.72	7.6803	118.089	2.4895	56.4655	1.71243
CL100041204_L02_10	778026	11.5115	7932.45	7.69168	117.106	2.51972	56.3251	1.74342
CL100041204_L02_12	772966	11.4964	7928.82	7.69176	116.595	2.51866	56.1003	1.74514
CL100041204_L02_13	757000	11.4394	7914.86	7.68818	114.856	2.50403	55.2344	1.74153
CL100041204_L02_14	786556	11.5703	7947.7	7.70539	118.432	2.56238	57.2714	1.77322
CL100041204_L02_15	769547	11.4447	7914.99	7.67457	115.67	2.46703	55.2418	1.70558
CL100041204_L02_9	761090	11.4442	7915.73	7.685	115.164	2.49568	55.2883	1.73277
CL100041207_L01_1	751904	11.3945	7903.05	7.6759	113.926	2.46647	54.5015	1.71407
CL100041207_L01_4	750618	11.4659	7922.8	7.70721	114.851	2.55863	55.7274	1.78843
CL100041207_L01_5	781544	11.5733	7949.06	7.71296	118.18	2.58346	57.356	1.79262
CL100041207_L01_6	768265	11.5265	7937.58	7.71019	116.74	2.57191	56.6443	1.7901
CL100041207_L01_7	769799	11.4942	7928.56	7.69485	116.379	2.52698	56.0843	1.75339
CL100041207_L01_8	764122	11.4333	7912.41	7.67664	115.189	2.47175	55.0821	1.71211
CL100041207_L02_10	753484	11.4307	7912.83	7.68897	114.527	2.50547	55.1085	1.74446
CL100041207_L02_11	776525	11.5301	7937.72	7.70132	117.278	2.54781	56.6527	1.76664
CL100041207_L02_12	748383	11.3802	7899.49	7.67439	113.518	2.46113	54.2812	1.71158
CL100041207_L02_14	756426	11.3828	7899.36	7.66534	114.029	2.43643	54.2723	1.68776
CL100041207_L02_15	752646	11.494	7930.31	7.71635	115.365	2.58616	56.1937	1.80941
CL100041207_L02_16	771138	11.4824	7925.16	7.68823	116.291	2.50776	55.8731	1.73735
CL100041207_L02_9	749173	11.3876	7901.45	7.67648	113.669	2.46751	54.4026	1.71628
CL100042218_L01_1	788214	11.5256	7935.24	7.68471	117.903	2.5017	56.498	1.72385
CL100042218_L01_2	780619	11.5004	7929.13	7.68381	117.103	2.49714	56.1193	1.72405
CL100042218_L01_3	785706	11.5116	7931.66	7.68204	117.559	2.49319	56.2757	1.71832
CL100042218_L01_4	777348	11.5026	7930.06	7.68882	116.941	2.5111	56.1773	1.73687
CL100042218_L01_5	772266	11.4901	7927.17	7.69003	116.466	2.51337	55.9978	1.74126
CL100042218_L01_6	790436	11.5402	7939.03	7.688	118.239	2.51198	56.7329	1.73095
CL100042218_L01_7	791719	11.5425	7939.53	7.68735	118.348	2.51039	56.764	1.72902
CL100042218_L02_18	767839	11.4837	7925.87	7.69292	116.115	2.5208	55.9173	1.74945
CL100042218_L02_19	767483	11.4447	7915.19	7.67715	115.547	2.47412	55.2545	1.71229
CL100042218_L02_20	771134	11.4499	7916.26	7.67475	115.837	2.46796	55.3205	1.70552
CL100042218_L02_21	763893	11.4652	7921.2	7.6902	115.623	2.51177	55.628	1.74422
CL100042218_L02_23	761261	11.414	7907.43	7.67224	114.751	2.45805	54.7731	1.70259
CL100042218_L02_24	771907	11.4511	7916.49	7.67425	115.898	2.46668	55.3348	1.7041
CL100042219_L01_25	770450	11.4486	7915.95	7.67504	115.777	2.46864	55.3016	1.70641
CL100042219_L01_26	784327	11.5074	7930.65	7.68204	117.419	2.49283	56.2134	1.71872
CL100042219_L01_29	774645	11.5069	7931.53	7.69402	116.842	2.52576	56.2686	1.74997
CL100042219_L01_31	785034	11.5447	7940.83	7.69667	117.984	2.53623	56.8453	1.75308
CL100042219_L01_32	780600	11.5479	7942.17	7.70357	117.767	2.5555	56.9286	1.77073
CL100042219_L02_33	777314	11.4838	7924.91	7.68106	116.675	2.48815	55.8574	1.71854
CL100042219_L02_34	770827	11.4849	7925.9	7.68969	116.309	2.51199	55.919	1.74089
CL100042219_L02_35	771135	11.4906	7927.43	7.69166	116.407	2.51791	56.0139	1.74547
CL100042219_L02_36	750830	11.3684	7895.99	7.6664	113.497	2.43815	54.0638	1.69196
CL100042219_L02_37	759569	11.4179	7908.68	7.67599	114.706	2.46869	54.8505	1.71196
CL100042219_L02_40	777549	11.5029	7930.13	7.6887	116.957	2.5108	56.1815	1.73653
CL100042220_L01_41	782076	11.5223	7934.97	7.69105	117.495	2.51888	56.4816	1.7407
CL100042220_L01_42	783636	11.5149	7932.8	7.68605	117.484	2.50449	56.3467	1.7284
CL100042220_L01_43	782232	11.49	7926.08	7.67742	117.051	2.47866	55.9299	1.70846
CL100042220_L01_44	781040	11.4833	7924.37	7.67614	116.887	2.47458	55.8236	1.70579
CL100042220_L01_46	783009	11.5332	7937.87	7.69441	117.703	2.52903	56.6613	1.74835
CL100042220_L01_47	766023	11.4525	7917.49	7.68224	115.571	2.48877	55.3973	1.72475
CL100042220_L01_48	765263	11.5072	7932.61	7.70596	116.294	2.55867	56.3359	1.78104
CL100042220_L02_49	767195	11.4487	7916.34	7.6792	115.587	2.48011	55.3256	1.71723
CL100042220_L02_50	799656	11.5784	7948.53	7.69225	119.317	2.52689	57.3226	1.7382
CL100042220_L02_51	758773	11.509	7933.78	7.71488	115.936	2.58335	56.409	1.80406
CL100042220_L02_52	746793	11.4425	7916.77	7.7023	114.298	2.54315	55.3537	1.77799
CL100042220_L02_53	762129	11.4625	7920.65	7.69131	115.482	2.51459	55.5939	1.74737
CL100042220_L02_54	791893	11.5351	7937.48	7.68405	118.254	2.5007	56.6368	1.72119
CL100042220_L02_55	733820	11.331	7887.51	7.67227	111.971	2.45116	53.5383	1.71099
CL100042220_L02_56	790236	11.564	7945.59	7.69815	118.561	2.54191	57.14	1.75498
CL100042759_L01_57	782985	11.5144	7932.72	7.68665	117.439	2.50611	56.3421	1.73003
CL100042759_L01_58	794137	11.5919	7952.84	7.70484	119.182	2.56268	57.5903	1.76962
CL100042759_L01_59	779439	11.5372	7939.36	7.7006	117.549	2.54642	56.7543	1.76406
CL100042759_L01_61	786753	11.543	7940.19	7.69381	118.062	2.52821	56.8052	1.74579
CL100042759_L01_62	763947	11.4269	7910.67	7.6742	115.09	2.4645	54.9742	1.7064
CL100042759_L01_63	775376	11.483	7924.89	7.68316	116.55	2.49389	55.8565	1.72411
CL100042759_L01_64	789561	11.5386	7938.66	7.68841	118.165	2.51298	56.7105	1.73219
CL100042759_L02_65	764778	11.4221	7909.27	7.67117	115.071	2.45576	54.8873	1.69898
CL100042759_L02_66	774807	11.4478	7915.27	7.66922	116.022	2.45255	55.2591	1.69134
CL100042759_L02_68	784090	11.5379	7939.06	7.69502	117.833	2.53112	56.7352	1.74947
CL100042759_L02_69	785693	11.548	7941.67	7.69722	118.07	2.53802	56.8975	1.75418
CL100042759_L02_70	780553	11.5167	7933.59	7.69064	117.327	2.51728	56.3961	1.74019
CL100042760_L01_73	783306	11.516	7933.13	7.68692	117.48	2.50698	56.3676	1.73056
CL100042760_L01_74	761740	11.4426	7915.24	7.68353	115.18	2.49152	55.2576	1.72912
CL100042760_L01_75	746791	11.4012	7905.41	7.6851	113.718	2.49236	54.6486	1.73736
CL100042760_L01_76	789519	11.5315	7936.72	7.68551	118.063	2.50441	56.5897	1.72535
CL100042760_L01_77	749199	11.4257	7911.9	7.69227	114.204	2.51414	55.0509	1.75356
CL100042760_L01_78	763770	11.4804	7925.4	7.69669	115.83	2.5309	55.8885	1.75959
CL100042760_L01_80	777563	11.5361	7939.24	7.70247	117.422	2.55147	56.7467	1.76905
CL100042760_L02_81	771511	11.4794	7924.31	7.68653	116.272	2.50285	55.8205	1.73323
CL100042760_L02_82	793686	11.5586	7943.75	7.69157	118.689	2.52335	57.0257	1.7384
CL100042760_L02_83	767767	11.4082	7905.14	7.66162	115.053	2.42833	54.6306	1.67553
CL100042760_L02_84	773493	11.4391	7913.02	7.66726	115.823	2.44644	55.1197	1.68711
CL100042760_L02_85	804335	11.544	7938.61	7.67208	119.112	2.4685	56.7064	1.68913
CL100042760_L02_86	764628	11.4606	7919.87	7.68738	115.603	2.5036	55.5452	1.73732
CL100042760_L02_87	767104	11.4331	7912.05	7.67282	115.363	2.46124	55.0599	1.70218
CL100042761_L01_89	750654	11.4551	7919.81	7.70265	114.701	2.54519	55.5423	1.77766
CL100042761_L01_90	770845	11.5133	7933.68	7.70145	116.707	2.54675	56.4023	1.76868
CL100042761_L01_91	785399	11.5348	7938.08	7.6921	117.867	2.52283	56.6744	1.74218
CL100042761_L01_92	778983	11.4612	7918.52	7.66955	116.457	2.45459	55.4608	1.69085
CL100042761_L01_93	801976	11.579	7948.47	7.6896	119.463	2.51965	57.3184	1.73124
CL100042761_L01_94	776590	11.4822	7924.55	7.68131	116.611	2.48872	55.8352	1.71936
CL100042761_L01_95	740845	11.3891	7902.74	7.68759	113.199	2.4982	54.4828	1.74505
CL100042761_L01_96	758626	11.4959	7930.19	7.70959	115.743	2.56771	56.1859	1.79163
CL100042761_L02_100	766255	11.4281	7910.78	7.67183	115.243	2.45808	54.9808	1.70009
CL100042761_L02_101	794109	11.5656	7945.61	7.69393	118.812	2.53043	57.1415	1.74384
CL100042761_L02_103	791444	11.5232	7934.25	7.67967	118.061	2.48763	56.4367	1.71096
CL100042761_L02_104	778813	11.4762	7922.66	7.676	116.657	2.4736	55.7176	1.70614
CL100042761_L02_97	766467	11.4623	7920.14	7.68576	115.735	2.49929	55.5617	1.73294
CL100042761_L02_98	758304	11.4598	7920.31	7.695	115.219	2.52451	55.5728	1.75724
CL100042761_L02_99	721159	11.2976	7879.67	7.67431	110.756	2.45398	53.0518	1.71966
CL100042762_L02_113	787114	11.5132	7931.94	7.68092	117.664	2.49024	56.2933	1.71525
CL100042762_L02_116	780786	11.5289	7936.92	7.69542	117.511	2.53145	56.6026	1.75141
CL100042762_L02_117	801295	11.5735	7947.03	7.68818	119.346	2.51526	57.2292	1.72807
CL100042762_L02_118	813522	11.6206	7958.68	7.69236	120.726	2.53073	57.9516	1.73425
CL100042762_L02_120	785034	11.5447	7940.83	7.69667	117.984	2.53623	56.8453	1.75308
CL100042764_L01_121	800383	11.5737	7947.19	7.68942	119.295	2.5187	57.2392	1.73129
CL100042764_L01_122	796004	11.5551	7942.54	7.6872	118.777	2.51103	56.9509	1.72737
CL100042764_L01_123	771392	11.4995	7929.84	7.69503	116.546	2.52792	56.1636	1.75334
CL100042764_L01_125	760706	11.3975	7902.93	7.66605	114.486	2.43961	54.494	1.68813
CL100042764_L01_126	783386	11.5364	7938.73	7.6953	117.771	2.53175	56.7147	1.75033
CL100042764_L01_127	756372	11.3763	7897.59	7.66272	113.935	2.42867	54.1623	1.68158
CL100042764_L01_128	770891	11.4749	7923.14	7.68544	116.172	2.49947	55.7478	1.73084
CL100042764_L02_1	769596	11.4925	7928.11	7.69439	116.343	2.52558	56.0564	1.75238
CL100042764_L02_3	793350	11.5197	7933.09	7.67581	118.124	2.47672	56.3645	1.70128
CL100042764_L02_4	758355	11.427	7911.29	7.68128	114.761	2.48401	55.0128	1.72483
CL100042764_L02_5	767801	11.4669	7921.28	7.68601	115.878	2.50038	55.6322	1.73314
CL100042764_L02_7	770121	11.438	7913.07	7.67104	115.609	2.45674	55.1228	1.69706
CL100042764_L02_8	759215	11.4658	7921.85	7.69633	115.356	2.52868	55.6685	1.76011
CL100043029_L02_17	793737	11.5375	7937.94	7.68273	118.396	2.49725	56.6654	1.71749
CL100043029_L02_18	780265	11.52	7934.55	7.6924	117.357	2.52242	56.4556	1.74445
CL100043029_L02_19	755136	11.4473	7917.21	7.69379	114.857	2.52012	55.3804	1.75534
CL100043029_L02_21	748680	11.3734	7897.6	7.6712	113.441	2.45178	54.1637	1.70395
CL100043029_L02_22	758025	11.4246	7910.68	7.68072	114.709	2.48226	54.9749	1.7236
CL100043029_L02_23	724909	11.3406	7891.09	7.68747	111.58	2.49381	53.7603	1.74961
CL100043029_L02_24	788963	11.5597	7944.53	7.69794	118.425	2.54099	57.0744	1.75489
CL100043030_L01_25	761928	11.4195	7908.85	7.67366	114.867	2.4624	54.8612	1.70574
CL100043030_L01_26	746269	11.4233	7911.56	7.69498	113.998	2.52141	55.0302	1.76086
CL100043030_L01_27	784596	11.5342	7938	7.69287	117.812	2.52488	56.6695	1.74422
CL100043030_L01_28	758517	11.4319	7912.63	7.68314	114.84	2.48953	55.0961	1.72916
CL100043030_L01_29	757257	11.398	7903.45	7.67062	114.291	2.45224	54.5262	1.69998
CL100043030_L01_30	789529	11.557	7943.73	7.69612	118.421	2.53575	57.0252	1.75042
CL100043030_L01_31	763033	11.4278	7911.02	7.67573	115.048	2.46879	54.9958	1.71029
CL100043030_L01_32	755096	11.4554	7919.43	7.69719	114.967	2.53018	55.5183	1.7634
CL100043030_L02_33	771577	11.488	7926.67	7.69002	116.396	2.51319	55.9667	1.74146
CL100043030_L02_34	790249	11.5289	7935.95	7.68354	118.07	2.49877	56.5418	1.72048
CL100043030_L02_36	787919	11.5393	7939.03	7.69077	118.078	2.51952	56.7331	1.73826
CL100043030_L02_37	764978	11.4665	7921.45	7.68939	115.706	2.50964	55.6435	1.74197
CL100043030_L02_38	784326	11.5529	7943.15	7.70095	118.057	2.5487	56.9889	1.76341
CL100043034_L01_1	774831	11.463	7919.47	7.67555	116.238	2.47124	55.5195	1.70627
CL100043034_L01_2	763835	11.3967	7902.39	7.66178	114.66	2.4278	54.4601	1.6771
CL100043034_L01_3	722234	11.2996	7880.09	7.67378	110.847	2.45267	53.0782	1.71806
CL100043034_L01_4	759989	11.471	7923.22	7.69755	115.475	2.53247	55.7533	1.76276
CL100043034_L01_5	743577	11.3781	7899.41	7.67955	113.205	2.47515	54.2763	1.72523
CL100043034_L01_6	741797	11.4187	7910.77	7.6987	113.67	2.53127	54.9813	1.77101
CL100043034_L01_7	770996	11.5402	7941.07	7.71247	117.094	2.57933	56.8608	1.79466
CL100043034_L01_8	774808	11.507	7931.55	7.69387	116.853	2.52536	56.2698	1.74956
CL100043034_L02_10	762836	11.4792	7925.15	7.69735	115.757	2.53259	55.8732	1.76141
CL100043034_L02_13	800254	11.58	7948.92	7.69218	119.375	2.52682	57.3465	1.73784
CL100043034_L02_14	784473	11.4999	7928.57	7.67872	117.322	2.48307	56.084	1.71084
CL100043034_L02_15	779853	11.5676	7947.65	7.71269	117.999	2.58225	57.269	1.79251
CL100043034_L02_16	773672	11.5537	7944.49	7.7147	117.44	2.58661	57.0729	1.79912
CL100043034_L02_9	755852	11.4729	7924.18	7.70355	115.258	2.54916	55.8132	1.7782
CL100045556_L01_105	767306	11.4458	7915.53	7.67786	115.553	2.47618	55.2757	1.71403
CL100045556_L01_106	746508	11.3618	7894.64	7.6691	113.15	2.44502	53.9798	1.69965
CL100045556_L01_107	782500	11.4934	7926.99	7.67851	117.115	2.48193	55.9864	1.71094
CL100045556_L01_108	752300	11.4351	7914.16	7.69228	114.518	2.51495	55.191	1.75264
CL100045556_L01_109	768997	11.5074	7932.27	7.70134	116.516	2.54596	56.3145	1.76898
CL100045556_L01_110	783686	11.5738	7948.96	7.71045	118.312	2.57659	57.3495	1.78604
CL100045556_L01_112	788087	11.5194	7933.56	7.68231	117.81	2.49458	56.3939	1.71823
CL100049879_L01_25	784034	11.5411	7939.93	7.69641	117.874	2.53521	56.7895	1.75277
CL100049879_L01_26	798684	11.5707	7946.53	7.69029	119.153	2.52086	57.1986	1.73387
CL100049879_L01_29	772485	11.5222	7935.97	7.70311	116.929	2.55206	56.544	1.77209
CL100049879_L02_19	767678	11.4332	7912.03	7.67215	115.399	2.45941	55.0584	1.70043
CL100049879_L02_21	789976	11.5014	7928.4	7.67242	117.668	2.46586	56.0736	1.69429
CL100049879_L02_22	773244	11.4461	7914.98	7.6705	115.907	2.45592	55.241	1.69482
CL100049879_L02_23	770389	11.4862	7926.29	7.69075	116.3	2.51504	55.9431	1.74355
CL100049880_L02_17	762988	11.4668	7921.75	7.69203	115.593	2.51693	55.662	1.74881
CL100049880_L02_18	760013	11.4946	7929.69	7.70731	115.807	2.56132	56.1548	1.78582
CL100049880_L02_19	778024	11.4715	7921.46	7.67506	116.545	2.47061	55.6433	1.70415
CL100049880_L02_20	814263	11.6546	7967.95	7.70559	121.247	2.56999	58.5273	1.76527
CL100049880_L02_21	785213	11.5422	7940.11	7.69539	117.959	2.53249	56.8007	1.74999
CL100049880_L02_22	777960	11.5636	7946.75	7.71341	117.831	2.58388	57.2129	1.79477
CL100049880_L02_24	763010	11.4697	7922.54	7.69319	115.635	2.52037	55.7107	1.75155
CL100049881_L01_41	771087	11.46	7919.04	7.67901	115.975	2.48053	55.4931	1.7156
CL100049881_L01_42	760183	11.4789	7925.36	7.70058	115.597	2.54147	55.8862	1.76985
CL100049881_L01_43	778797	11.5044	7930.4	7.68774	117.051	2.50827	56.1982	1.73387
CL100049881_L01_44	771815	11.4596	7918.83	7.6779	116.012	2.47743	55.4803	1.71275
CL100049881_L01_47	775983	11.5391	7940.25	7.70574	117.372	2.56072	56.8095	1.77725
CL100049881_L02_49	765575	11.5171	7935.28	7.70966	116.45	2.56967	56.5016	1.78968
CL100049881_L02_50	761112	11.5235	7937.53	7.71798	116.278	2.5931	56.6415	1.81067
CL100049881_L02_52	755664	11.4437	7916.18	7.69165	114.838	2.51394	55.3165	1.75013
CL100049881_L02_53	775532	11.4859	7925.66	7.68416	116.599	2.49685	55.9042	1.7264
CL100049881_L02_54	768724	11.4544	7917.72	7.67962	115.756	2.48173	55.4116	1.71775
CL100049881_L02_55	792126	11.4957	7926.61	7.66734	117.714	2.45139	55.962	1.68163
CL100049881_L02_56	778972	11.4839	7924.76	7.679	116.774	2.4825	55.8477	1.71318
CL100049882_L01_26	783912	11.4853	7924.63	7.67338	117.085	2.46715	55.8398	1.6984
CL100049882_L01_27	760247	11.4082	7905.94	7.67111	114.61	2.45444	54.6809	1.70022
CL100049882_L01_28	757456	11.4679	7922.64	7.69945	115.283	2.53744	55.7171	1.76801
CL100049882_L01_29	773063	11.4755	7923.08	7.68295	116.308	2.49268	55.7437	1.72431
CL100049882_L01_30	772791	11.4728	7922.35	7.68215	116.254	2.49024	55.6986	1.7225
CL100049882_L01_31	795697	11.5384	7937.98	7.68064	118.524	2.49157	56.668	1.71196
CL100049882_L02_33	761226	11.4318	7912.31	7.67967	114.998	2.47996	55.0758	1.72014
CL100049882_L02_34	777291	11.4892	7926.4	7.68333	116.75	2.49486	55.9496	1.72391
CL100049882_L02_38	773541	11.4862	7925.96	7.68679	116.486	2.50414	55.9226	1.73323
CL100049882_L02_39	767315	11.4865	7926.71	7.69478	116.125	2.52615	55.9697	1.75399
CL100049882_L02_40	795704	11.6067	7956.74	7.70902	119.482	2.5754	57.832	1.779
CL100049884_L01_57	778158	11.5115	7932.43	7.69151	117.113	2.51923	56.3238	1.74296
CL100049884_L01_58	761945	11.5601	7947.49	7.73214	116.839	2.63515	57.2597	1.84388
CL100049884_L01_60	745969	11.397	7904.36	7.68441	113.612	2.49012	54.5834	1.73599
CL100049884_L01_61	778717	11.4847	7925	7.67965	116.77	2.48435	55.8628	1.71478
CL100049884_L01_62	786423	11.5179	7933.33	7.68379	117.691	2.49853	56.3796	1.72222
CL100049884_L01_63	803645	11.6026	7954.77	7.6973	119.892	2.54281	57.7093	1.74891
CL100049884_L02_65	769698	11.4937	7928.43	7.69476	116.365	2.5267	56.0763	1.75323
CL100049884_L02_66	788311	11.5578	7944.07	7.69797	118.36	2.54091	57.0463	1.75516
CL100049884_L02_67	806641	11.5922	7951.59	7.6892	119.922	2.51964	57.5119	1.72886
CL100049884_L02_69	770291	11.4836	7925.59	7.68981	116.259	2.51223	55.9001	1.74135
CL100049884_L02_70	784743	11.5219	7934.59	7.68754	117.647	2.5092	56.4579	1.7316
CL100049884_L02_71	740072	11.3336	7887.55	7.66545	112.375	2.4326	53.5402	1.69298
CL100049884_L02_72	755665	11.4058	7905.77	7.67588	114.307	2.46738	54.6703	1.71289
CL100050876_L01_100	774694	11.4651	7920.05	7.67658	116.259	2.47425	55.5557	1.70875
CL100050876_L01_101	765931	11.4334	7912.26	7.67442	115.298	2.46566	55.0727	1.70632
CL100050876_L01_102	767865	11.4376	7913.22	7.67374	115.471	2.46415	55.132	1.70413
CL100050876_L01_103	790598	11.5769	7949.08	7.70303	118.763	2.55644	57.3567	1.76642
CL100050876_L01_97	767109	11.4896	7927.59	7.69633	116.156	2.53067	56.0239	1.75771
CL100050876_L01_98	760830	11.4635	7921.08	7.69338	115.42	2.52037	55.6202	1.75265
CL100050876_L01_99	785311	11.5241	7935.13	7.68773	117.711	2.50989	56.4912	1.73188
CL100050876_L02_105	763308	11.456	7918.75	7.68714	115.461	2.50256	55.4759	1.73715
CL100050876_L02_106	766106	11.4129	7906.61	7.66568	115.021	2.4399	54.7223	1.68562
CL100050876_L02_107	765306	11.402	7903.7	7.66215	114.821	2.42926	54.5414	1.67752
CL100050876_L02_108	769230	11.4342	7912.12	7.67058	115.503	2.45516	55.0639	1.69625
CL100050876_L02_109	782866	11.4856	7924.81	7.6748	117.027	2.47108	55.8509	1.70207
CL100050876_L02_110	775090	11.4802	7924.15	7.68235	116.494	2.49141	55.8103	1.72227
CL100050876_L02_112	764351	11.4323	7912.13	7.67597	115.19	2.46983	55.0649	1.71046
CL100050877_L01_114	749324	11.376	7898.24	7.67145	113.515	2.45268	54.203	1.70435
CL100050877_L01_115	765802	11.43	7911.34	7.67317	115.243	2.46193	55.0155	1.7034
CL100050877_L01_116	776312	11.4533	7916.62	7.66962	116.188	2.4541	55.3431	1.69181
CL100050877_L01_117	783838	11.4925	7926.62	7.67647	117.182	2.47626	55.9631	1.70572
CL100050877_L01_119	750952	11.4283	7912.43	7.69115	114.344	2.51129	55.0841	1.75039
CL100050877_L01_120	786069	11.4982	7927.96	7.67604	117.394	2.47555	56.046	1.70403
CL100050877_L02_123	771789	11.4663	7920.69	7.68074	116.105	2.48583	55.5958	1.71948
CL100050877_L02_124	770552	11.4277	7910.21	7.66624	115.491	2.44267	54.9454	1.68559
CL100050877_L02_125	791529	11.5374	7938.15	7.68547	118.265	2.50479	56.6785	1.72464
CL100050877_L02_126	764422	11.4368	7913.36	7.67775	115.257	2.47511	55.1411	1.71464
CL100050877_L02_127	769195	11.4526	7917.19	7.67829	115.759	2.47793	55.3784	1.71447
CL100050877_L02_128	777117	11.4911	7926.93	7.68433	116.766	2.49777	55.9828	1.72633
CL100050878_L01_1	762821	11.4481	7916.62	7.68444	115.32	2.49446	55.3432	1.73092
CL100050878_L01_2	779932	11.5039	7930.15	7.68611	117.111	2.50374	56.1824	1.72967
CL100050878_L01_3	784633	11.4938	7926.88	7.67599	117.246	2.47503	55.9791	1.70434
CL100050878_L01_7	801925	11.5767	7947.84	7.6887	119.428	2.51697	57.2792	1.72912
CL100050878_L01_8	785755	11.496	7927.36	7.67549	117.343	2.47385	56.0094	1.70283
CL100050878_L02_17	770315	11.4782	7924.11	7.68754	116.185	2.50552	55.808	1.73598
CL100050878_L02_18	763768	11.4901	7928.05	7.7007	115.965	2.54275	56.0529	1.76906
CL100050878_L02_19	758629	11.4042	7905.01	7.67148	114.459	2.45512	54.6232	1.70159
CL100050878_L02_20	775069	11.4732	7922.23	7.67947	116.394	2.48289	55.6912	1.71547
CL100050878_L02_22	796391	11.5723	7947.2	7.69383	119.039	2.53071	57.2401	1.74291
CL100050878_L02_23	771258	11.4864	7926.26	7.68976	116.355	2.51232	55.9414	1.74093
CL100050878_L02_24	791733	11.5729	7947.88	7.69997	118.774	2.54767	57.2822	1.75884
CL100050879_L01_25	766981	11.4456	7915.49	7.67816	115.531	2.47699	55.2734	1.71484
CL100050879_L01_26	748177	11.455	7920.06	7.70575	114.554	2.55369	55.5574	1.78571
CL100050879_L01_27	790387	11.5538	7942.75	7.69369	118.426	2.52878	56.964	1.7444
CL100050879_L01_28	766537	11.4826	7925.72	7.69413	116.024	2.52403	55.9081	1.75269
CL100050879_L01_31	766569	11.458	7918.94	7.68384	115.68	2.49364	55.4875	1.72837
CL100050879_L01_32	785341	11.5497	7942.17	7.69836	118.072	2.5413	56.9284	1.75698
CL100050879_L02_33	772682	11.4729	7922.4	7.68235	116.25	2.49079	55.7018	1.723
CL100050879_L02_34	770212	11.5004	7930.23	7.69691	116.49	2.53318	56.1876	1.75815
CL100050879_L02_35	779861	11.5311	7937.63	7.69751	117.488	2.53741	56.6468	1.75664
CL100050879_L02_38	774893	11.4613	7918.98	7.67474	116.217	2.46887	55.4892	1.70434
CL100050879_L02_39	784733	11.5046	7929.85	7.68037	117.404	2.488	56.1634	1.71466
CL100050879_L02_40	777494	11.5509	7943.32	7.70872	117.626	2.56991	56.9998	1.78383
CL100050880_L01_41	761243	11.4463	7916.3	7.6857	115.203	2.49779	55.3239	1.73438
CL100050880_L01_42	764673	11.4305	7911.6	7.67481	115.183	2.46648	55.0317	1.70761
CL100050880_L01_44	764873	11.4474	7916.21	7.68156	115.432	2.48649	55.3178	1.72351
CL100050880_L01_45	783495	11.5763	7949.66	7.71172	118.335	2.5803	57.3931	1.7891
CL100050880_L01_46	771003	11.4596	7918.93	7.67894	115.965	2.4803	55.4865	1.71546
CL100050880_L01_47	775207	11.4691	7921.08	7.67758	116.345	2.47734	55.6199	1.71096
CL100050880_L01_48	795745	11.5442	7939.56	7.68297	118.608	2.49847	56.7658	1.71746
CL100050880_L02_49	789529	11.5522	7942.41	7.69412	118.354	2.52983	56.943	1.74568
CL100050880_L02_50	790479	11.5239	7934.54	7.68115	118.013	2.49178	56.4542	1.71477
CL100050880_L02_51	775564	11.5191	7934.79	7.69794	117.067	2.53757	56.4707	1.75895
CL100050880_L02_52	774740	11.4805	7924.27	7.68292	116.477	2.493	55.8179	1.72372
CL100050880_L02_53	781244	11.4933	7927.09	7.68004	117.039	2.48614	55.9926	1.71494
CL100050880_L02_54	765046	11.4041	7904.31	7.66337	114.836	2.43278	54.5795	1.68047
CL100050881_L01_57	786971	11.5338	7937.63	7.68969	117.945	2.5161	56.6463	1.736
CL100050881_L01_59	773416	11.4435	7914.25	7.66921	115.881	2.45215	55.1959	1.69172
CL100050881_L01_60	787446	11.5141	7932.18	7.68092	117.698	2.4903	56.3079	1.71512
CL100050881_L01_61	790447	11.5547	7943.01	7.69402	118.444	2.52978	56.9805	1.74518
CL100050881_L01_63	763986	11.4484	7916.59	7.68312	115.394	2.49085	55.3416	1.72745
CL100050881_L01_64	767417	11.4478	7916.05	7.67853	115.587	2.47817	55.308	1.71557
CL100050881_L02_65	775376	11.483	7924.89	7.68316	116.55	2.49389	55.8565	1.72411
CL100050881_L02_67	779420	11.5254	7936.12	7.69571	117.383	2.53197	56.5531	1.75252
CL100050881_L02_68	762894	11.4216	7909.33	7.67332	114.953	2.46164	54.8907	1.70464
CL100050881_L02_69	791847	11.6183	7960.33	7.71869	119.417	2.60301	58.0551	1.80303
CL100050881_L02_70	789745	11.5161	7932.46	7.67882	117.86	2.4847	56.3255	1.70948
CL100050881_L02_71	783412	11.5414	7940.08	7.69732	117.842	2.53775	56.7989	1.75511
CL100050881_L02_72	757911	11.4316	7912.62	7.68378	114.801	2.49127	55.0951	1.73086

### Sheet: c
sTab2c.The liner regression to BMD(T score)of diversty data
ID	P value	Estimate	Adjusted R2
Gene Count	0.0114	-1.091e-05	0.0152
Gene shannon index	4.53e-09	-6.51	0.0904
KO Count	7.83e-10	-0.0271	0.0991
KO shannon inex	4.53e-15	-41.5	0.158
Species Count	2.33e-05	-0.167	0.048
Species shannon index	1.77e-15	-13.9	0.162
Genus Count	7.73e-10	-0.438	0.0992
Genus shannon index	7.98e-14	-17	0.144
