## Supplementary material for "Shotgun Metagenomics of 361 elderly women reveals gut microbiome change in bone mass loss": sTab3 (part 1 of 2)

### Sheet: a
sTab3a.species profile.
ID	Granulicella_unclassified	Actinomyces_graevenitzii	Rothia_mucilaginosa	Bifidobacterium_adolescentis	Bifidobacterium_bifidum	Bifidobacterium_dentium	Bifidobacterium_longum	Bifidobacterium_pseudocatenulatum	Scardovia_wiggsiae	Adlercreutzia_equolifaciens	Collinsella_aerofaciens	Eggerthella_lenta	Eggerthella_unclassified	Gordonibacter_pamelaeae	Olsenella_unclassified	Bacteroides_caccae	Bacteroides_cellulosilyticus	Bacteroides_clarus	Bacteroides_coprocola	Bacteroides_coprophilus	Bacteroides_dorei	Bacteroides_eggerthii	Bacteroides_faecis	Bacteroides_finegoldii	Bacteroides_fragilis	Bacteroides_intestinalis	Bacteroides_massiliensis	Bacteroides_nordii	Bacteroides_oleiciplenus	Bacteroides_ovatus	Bacteroides_plebeius	Bacteroides_salyersiae	Bacteroides_sp_2_1_22	Bacteroides_sp_3_1_19	Bacteroides_stercoris	Bacteroides_thetaiotaomicron	Bacteroides_uniformis	Bacteroides_vulgatus	Bacteroides_xylanisolvens	Bacteroidales_bacterium_ph8	Barnesiella_intestinihominis	Butyricimonas_synergistica	Coprobacter_fastidiosus	Odoribacter_splanchnicus	Odoribacter_unclassified	Parabacteroides_distasonis	Parabacteroides_goldsteinii	Parabacteroides_johnsonii	Parabacteroides_merdae	Parabacteroides_unclassified	Porphyromonas_asaccharolytica	Porphyromonas_bennonis	Porphyromonas_uenonis	Alloprevotella_unclassified	Paraprevotella_clara	Paraprevotella_unclassified	Paraprevotella_xylaniphila	Prevotella_bivia	Prevotella_buccalis	Prevotella_copri	Prevotella_disiens	Prevotella_stercorea	Prevotella_timonensis	Alistipes_finegoldii	Alistipes_indistinctus	Alistipes_onderdonkii	Alistipes_putredinis	Alistipes_senegalensis	Alistipes_shahii	Alistipes_sp_AP11	Alistipes_unclassified	Cellulophaga_unclassified	Pedobacter_unclassified	Chlorobium_phaeobacteroides	Deinococcus_unclassified	Gemella_sanguinis	Gemella_unclassified	Granulicatella_adiacens	Granulicatella_unclassified	Streptococcus_anginosus	Streptococcus_australis	Streptococcus_gordonii	Streptococcus_infantis	Streptococcus_mitis_oralis_pneumoniae	Streptococcus_parasanguinis	Streptococcus_salivarius	Streptococcus_sanguinis	Streptococcus_thermophilus	Streptococcus_vestibularis	Clostridiaceae_bacterium_JC118	Clostridium_asparagiforme	Clostridium_bolteae	Clostridium_citroniae	Clostridium_clostridioforme	Clostridium_hathewayi	Clostridium_leptum	Clostridium_nexile	Clostridium_perfringens	Clostridium_scindens	Clostridium_sp_ATCC_BAA_442	Clostridium_sp_L2_50	Clostridium_symbiosum	Clostridiales_bacterium_1_7_47FAA	Flavonifractor_plautii	Pseudoflavonifractor_capillosus	Eubacterium_eligens	Eubacterium_hallii	Eubacterium_ramulus	Eubacterium_rectale	Eubacterium_siraeum	Eubacterium_sp_3_1_31	Eubacterium_ventriosum	Anaerostipes_hadrus	Ruminococcus_gnavus	Ruminococcus_obeum	Ruminococcus_torques	Butyrivibrio_unclassified	Coprococcus_catus	Coprococcus_comes	Coprococcus_eutactus	Coprococcus_sp_ART55_1	Dorea_formicigenerans	Dorea_longicatena	Dorea_unclassified	Lachnospiraceae_bacterium_1_1_57FAA	Lachnospiraceae_bacterium_1_4_56FAA	Lachnospiraceae_bacterium_2_1_58FAA	Lachnospiraceae_bacterium_3_1_46FAA	Lachnospiraceae_bacterium_3_1_57FAA_CT1	Lachnospiraceae_bacterium_5_1_57FAA	Lachnospiraceae_bacterium_5_1_63FAA	Lachnospiraceae_bacterium_7_1_58FAA	Lachnospiraceae_bacterium_8_1_57FAA	Lachnospiraceae_bacterium_9_1_43BFAA	Roseburia_hominis	Roseburia_intestinalis	Roseburia_inulinivorans	Roseburia_unclassified	Oscillibacter_sp_KLE_1745	Oscillibacter_unclassified	Clostridium_bartlettii	Peptostreptococcaceae_noname_unclassified	Peptostreptococcus_stomatis	Peptostreptococcus_unclassified	Anaerotruncus_colihominis	Anaerotruncus_unclassified	Faecalibacterium_prausnitzii	Ruminococcaceae_bacterium_D16	Ruminococcus_albus	Ruminococcus_bromii	Ruminococcus_callidus	Ruminococcus_flavefaciens	Ruminococcus_lactaris	Ruminococcus_sp_5_1_39BFAA	Subdoligranulum_sp_4_3_54A2FAA	Subdoligranulum_unclassified	Subdoligranulum_variabile	Coprobacillus_unclassified	Eggerthia_catenaformis	Clostridium_ramosum	Erysipelotrichaceae_bacterium_21_3	Erysipelotrichaceae_bacterium_2_2_44A	Erysipelotrichaceae_bacterium_6_1_45	Eubacterium_biforme	Holdemania_filiformis	Holdemania_unclassified	Solobacterium_moorei	Turicibacter_unclassified	Acidaminococcus_fermentans	Acidaminococcus_intestini	Phascolarctobacterium_succinatutens	Dialister_invisus	Dialister_succinatiphilus	Megamonas_funiformis	Megamonas_hypermegale	Megamonas_rupellensis	Megamonas_unclassified	Megasphaera_micronuciformis	Megasphaera_unclassified	Mitsuokella_unclassified	Veillonella_atypica	Veillonella_dispar	Veillonella_parvula	Veillonella_unclassified	Fusobacterium_mortiferum	Fusobacterium_nucleatum	Fusobacterium_ulcerans	Fusobacterium_varium	Bartonella_unclassified	Burkholderia_unclassified	Lautropia_mirabilis	Burkholderiales_bacterium_1_1_47	Comamonas_unclassified	Oxalobacter_formigenes	Parasutterella_excrementihominis	Sutterella_wadsworthensis	Neisseria_unclassified	Bilophila_unclassified	Bilophila_wadsworthia	Desulfovibrio_desulfuricans	Desulfovibrio_piger	Campylobacter_concisus	Campylobacter_hominis	Citrobacter_freundii	Citrobacter_unclassified	Enterobacter_aerogenes	Enterobacter_cloacae	Escherichia_coli	Escherichia_unclassified	Klebsiella_oxytoca	Klebsiella_pneumoniae	Klebsiella_unclassified	Klebsiella_variicola	Pantoea_unclassified	Actinobacillus_unclassified	Aggregatibacter_segnis	Aggregatibacter_unclassified	Haemophilus_haemolyticus	Haemophilus_parainfluenzae	Haemophilus_sputorum	Pyramidobacter_piscolens	Akkermansia_muciniphila	Saccharomyces_cerevisiae
CL100040085_L01_1	0	0.018	0.00137	0	0	0.00057	0	0	0	0	0.14265	0	0.00281	0.00215	0	3.28991	0.00291	1.23694	0.00944	0	1.50383	0	0.00385	0.68249	0.10213	0.00079	14.9204	0	0	1.17753	12.9798	0.00036	0	0	0.02868	1.38324	0.69073	2.58691	0.01868	0	0	0	0.01009	0	0	0.02005	0.00034	0	1.06861	1.04907	0	0	0	0	0	0	0	0	0	0	0.09909	0	0	0.0018	0.02066	3.12003	0.00118	0	0.00355	0	0	0.0027	0	0	0.00357	0.00365	0	0	0.00098	0	0.00168	0	0	0	0.00955	0.04145	0.00069	0	0	0.12568	0.26442	0.10894	0.10636	0.00578	0.11671	0.05822	0.04832	0.01273	0	0.50073	0	0.66795	0.01321	0.22608	0	0.07226	0.00668	0.00365	0.01386	0	0.05891	0.32571	0	4.84163	0.15694	1.62436	0.00687	0	0	0	0	0.21422	0.01162	0	0.02253	0.02388	0	0.02477	0.15981	0	0	0.05748	0	0.01485	4.50822	0.22694	2.77248	0	0.66546	1.33724	0.02882	0	0	0	0.08411	0.04233	4.19871	1.92093	0.00039	0.02367	0.48056	0.00047	0	0.26619	0.93143	3.34062	0.00361	0.00292	0	0	0	0	0	0	0.30659	0	0.00019	0	0	0	0	0	0	0	0	0	0	0.00076	0	0.00722	0	0.00259	0.02683	0.02069	0	0	0.0261	0.06163	0	0	0	0	0	0.08309	0	0.64051	0	3.9498	0.62361	0.00476	0	0	0	0	0	0	8.67741	5.0034	1.40971	0	0.25818	0	0	0.07901	0	0	0	0	0	0	0	0	0.00049
CL100040085_L01_2	0.00246	0	0.00012	0	0	0.03183	0.00711	0	0	0.05393	0	0	0.00737	0	0.00036	12.778	0.17065	0.00158	0.0322	0	0.00718	0.00011	0.28164	0.00199	0.77686	0.00262	0.02454	0.01148	0	0.83805	1.80378	1.60371	0.36902	0	25.9983	1.58911	0.21412	4.56595	0.24915	0	0	0.0046	0	0	0.0089	2.74468	0.215	0.00095	0.74029	0	0	0	0	0.00334	0	0.00249	0	0	0	0	0	0	0	2.96948	0.10572	0.00213	0.01198	0	3.40469	0	0	0	0.06042	0	0	0	0	0	0	0.00016	0	0.00091	0.00092	0	0.07365	0.27775	0	0	0.01042	0.03398	0.09761	0.26712	0.09035	0.02462	0.17384	0.38933	0	0	0	0.44416	0	0.10826	0.06643	0.04923	0.00019	2.85442	0.02356	0.023	14.2962	0	0.00046	0.06146	0.01603	0.27649	0.15635	0.34135	0.0103	0.03288	0.6246	0	1.19431	0.02426	0.02064	0	0.16887	0.00715	0.00127	0.00506	0.00307	0	0.25573	0.03567	0	0.00732	1.76894	0.27187	0.44939	0	0	0.84918	0	0	0	0	0.06381	0.11607	2.96213	0.00221	0.01224	0.86222	0.1295	0.00536	0.03579	0.62754	0.22172	0.93834	0.00288	0	0	0	0	0	0	0	0.30092	0	0.00015	0	0	0	0	0.00018	0	0	0	0	0	0	0	0.00722	0.00761	0.00251	0.01251	0.00756	0	0.03913	0	0.02986	0	0.00736	0	0.13512	0	0	0.19995	0	0	2.76604	0.28661	0.00394	0	0	0	0.0064	0.00895	0	0.06136	0.9965	0.32613	0	0.06216	0	0	0.00564	0	0	0	0	0.0049	0	0	0	0
CL100040085_L01_3	0	0	0.0032	0	0	0.0085	0.00705	0	0	0.00296	0	0	0.01222	0	0	6.25968	3.60588	0	44.3913	0	0.03314	0	0.06052	0.01855	1.32871	0.01966	0.09658	0.00655	0	0.20473	0.00897	0	0	0	0.00487	0.69361	0.03661	2.17417	0.63104	0	0	0	0	3.04946	0	0.15131	0.77179	0.00046	0	1.28079	0	0	0	0	2.31653	2.71832	0.004	0	0.0116	0	0.00649	0	0	0	0.00221	0.00068	12.0371	0.00017	0.03733	0	0	0.02726	0.02099	0.00827	0.00722	0	0	0	0.00655	0	0	0	0.00314	0	0.0509	0.08587	0	0	0	0	0.09966	0.12297	0.10821	0.01941	0.05782	0.02345	0	0	0	0	0.61682	0.03791	0.25752	0.06237	0	0.36162	0.02064	0.00389	0.00535	0	0	0.23356	0.09371	0.09139	0.18386	0.23029	0.0139	0	0	0	0	0.02212	0	0	0	0.00135	0.01029	0.00269	0	0.00486	0.33038	0.03377	0	0	0.54941	0.03539	2.13509	0	0	1.62216	0.03093	0.0358	0	0	0.03209	0	3.47245	0.00226	0.00313	0.01089	0.07661	0.00159	0.02295	0.14382	0	0.48045	0	0	0	0	0	0.0081	0.00334	0	0.03278	0.0137	0	0.00117	0	0	0	2.71596	0	0	0	0	0	0	0	0.00487	0.01426	0.02335	0.15832	0.16682	0	0	0	0	0	0.03972	0	0	0.00287	0.34264	0	0	0.00205	0.41204	0.09095	0	0	0	0	0	0	0	0.01061	0.69869	0	0	0.40008	0	0	0	0.0074	0	0	0	0.40447	0	0.03871	0.13683	0
CL100040085_L01_4	0	0.00154	0	0	0	0	2.24166	0	0	0	0	0.00334	0.10619	0	0	0.03143	1.61273	0	0	0	0.00664	0	12.4847	4.31066	0.0017	4.16138	21.7062	0.72578	0	0.02903	0.004	0.001	0	0	0.00318	0.35859	7.84956	2.29598	0.90846	0	0.10513	0	0	0.07391	0	0.05131	0.03462	0.00343	0.57599	12.5082	0	0	0	0	0	0	0	0	0	0	0	0	0	0.17327	0	0.09859	1.08352	0	0.41159	0.28557	0	0	0.01368	0	0	0	0	0	0	0	0	0	0	0	0	0	0	0	0	0	0.45292	0.48274	0.06371	1.33674	0.0141	0.0002	0.01022	0	0	0	0	0.07346	0.05383	0.03231	0	0.0163	0.00113	0.00112	0.00265	0	0.0018	0	0	1.1442	0.06455	2.09956	0	0	0.23605	0	0	0	0	0.0123	0	0	0	0.00082	0.0128	0.00565	0	0.01602	0	0	0.04212	0.0453	0.00131	0	0	2.8059	0.08015	0	0	0	0.00283	0.00743	12.4597	0.45259	0	0.00043	0	0	0	0	0	0.49768	0	0.02142	0	0.0052	0	0.0041	0.01132	0	0	0	0	0	0	0	0	0	0	0	0	0	0	0	0	0	0	0	0.0025	0.00669	0	0	0.00789	0.01145	0	0	0	0.22758	0	0	0.00182	0	0	0.00556	0	0	0	0	0	0	0	0	0	2.84931	0	0	0.03769	0	0	0.01151	0	0	0	0	0	0	0	0	0
CL100040085_L01_5	0	0	0	0	0	0.00173	0.02531	0	0	0	0	0	0.05033	0	0	0.144	6.973	0	0.00334	0	3.66284	0	0.00426	1.18048	0.76935	0.82325	0.01754	0.55983	0.06923	0.27581	0.00767	0.00589	0	0	0.00779	2.35992	0.00786	40.8924	1.60752	0	0	0	0	0	0	0.71241	0.00587	0.01589	0.00107	5.31594	0	0	0	0	0	0	0	0	0	0	0	0	0.00015	0	0.02746	0	0.00084	0.00107	1.68143	0	0	0	0.01295	0	0	0	0	0	0	0	0	0	0	0.00055	0.01141	0.03162	0	0	0	0.00859	0.22644	0.43106	0.0873	0.01071	0.02264	0	0.08608	0	0	0	0	0.10263	0.03547	0.11165	0	2.33775	0.00518	0	1.45529	0	0	0	0.00074	0.08759	0.03724	0.08047	0.00966	0	0	0	0	0.01819	0.00186	0	0.00287	0.00045	0	0	0	0.00108	0.00149	0	0	0.00027	0.0032	8.69361	1.90198	0	0	0.02232	0.00483	0.00945	0	0	0.03844	0.01021	0.64199	0.00015	0	1.51796	0	0	0.03757	0.18377	0	0.20557	0	0.00811	0	0.00198	0	0	0	0	0	0	0	0	0	0	0	0	0	0	0	0	0	0.00065	0	0	0.04314	0.06498	0.24122	0.27524	0.94278	0	0	0.0104	0	0	0.00502	0.44902	0	0	0.23011	0	0	0.77658	0.11043	0.00739	0	0.00052	0	0	0	0	0.13259	0.06008	0.06418	0	10.3185	0	0.00669	0.00711	0.0054	0.00634	0	0	0.40848	0	0	0.08898	0
CL100040085_L01_7	0	0.00685	0	0	0	0.00666	0	0.07161	0	0	0	0	0.00419	0	0	0.01347	0.41527	0.00036	0.00121	0	0.00677	0	0.00442	0.00169	2.16851	0.62749	0.00871	0.11782	0.0014	0.2646	0.00395	0.01407	0	0	0.00334	0.62417	0.00976	1.14429	0.73914	0.02997	0	0.00529	0	0.14735	0.03626	0.00564	0.09799	0.0084	0.00354	1.0289	0	0	0	0	0	0	0	0	0	0	0	0	0	0	0.01466	0.04905	0.00017	0.00089	0.41934	0	0	0	0	0.00149	0	0	0	0	0.00109	0	0	0	0	0.0017	0.01829	0.05879	0	0	0	0	0.03759	1.38621	0.00915	0.00048	0.04264	0	0.09739	0	0	0.27599	0	0.18818	0.0538	0.01259	0	6.86127	0	0	0.00116	0	0	0	0	0.51764	0.01767	0.1575	0.00697	0	0	0	0	0	0	0.00202	0.00215	0.00937	0	0	0.00671	0	0	0.00558	0.02688	0	0.00178	0.12182	0.00024	0.1142	0	0.26434	0.00503	0.02473	0	0	0	0	8.28999	0	0	1.1146	0.04993	0	0.43022	0	0	0.09329	0	0.13205	0	0.01423	0.00203	0	0	0	0.045	0	0	0	0.00895	0.00406	0	0	0.00293	0	0	0	0	0	0	0.00263	0.00476	0.0025	0.00503	0.01226	0	0	0.00155	0.02316	0	0	0	0	0	0	0	0	0	0.23578	0.01535	0	0.26149	0	0	0	0	0	0.00092	66.2751	2.58708	0.05163	0.00206	0.01177	0	0.17835	0	0	0	0	0	0	0	0.03086	0
CL100040085_L01_8	0	0	0	0	0	0	0.01292	0.22798	0	0	0.03667	0	0.00718	0.00029	0	0.02202	2.33496	0	0.00325	0	0	0	0.00405	0.00141	2.62008	0.02353	0.01679	0.08	0.00021	46.8954	0.00793	0	0	0	0.0042	8.01588	0.5834	1.21328	0.08638	0	0	0.00116	0.44442	1.10147	0	0.7304	0.00948	0.1805	0.0546	4.9742	0	0	0	0	0	0	0	0	0	0	0	0	0	0	0	0.00188	0	0.00195	0.45946	0	0.90413	0.01997	0	0	0	0	0	0	0.00225	0	0	0	0	0	0.03272	0.07933	0	0	0	0	0.18499	0.24614	0	0.37152	0.03183	0	0	0	0	0.19094	0	0	0.063	0	0	0	0	0.02462	0.00111	3.39486	0	0	0.00832	0.03112	0.08219	0.13123	0	0	0	0	0	0	0	0.01936	0.16693	0	0	0.00421	0.01019	0	0.07725	0.00605	0	0	1.03746	0	1.10081	0	0	0.01052	0	0.01164	0	0	0	0	14.6017	0	0	1.87931	0	0	0	0.26615	0	0.87276	0	0.00105	0	0	0	0	0	0	0.43746	0	0	0	0	0	0	0	0	0	0	0	0	0	0	0.00595	0.17131	0.02872	0.04107	0.30027	0	0	0.00709	0	0	0	0	0.86148	0	0	1.09485	0	0	0.77299	0.06798	0.0047	0	0	0	0	0	0	0.00155	0.03548	0	0	0	0	0	0	0	0	0	0	0.13247	0.0025	0	0	0
CL100040085_L02_10	0	0.00192	0.00076	1.56356	0.07073	0	0.27844	0	0	0.01143	0.15644	0	0.00197	0.0036	0.00058	1.45685	0.42821	0.00638	0	0	0.20586	0.05215	0.00092	0.56635	0.01006	0.09066	5.6381	0	0.00104	0.24638	0.00504	0.56724	0	0	18.0426	0.83386	8.30356	0.01948	0.19666	4.82277	0	0.01329	0	1.96342	0	0.57713	0.00023	0	4.18663	0	0	0.00334	0	0	0.82594	3.09485	0.13769	0	0	0	0	0	0	0.38726	0.34786	0.00316	11.7508	0.2678	7.10626	1.02822	0	0	0.00967	0.01144	0	0	0	0	0	0	0.00638	0	0	0.00082	0.01146	0.0212	0	0.02276	0	0.00236	0.03473	0.01985	0.01929	0	0.00217	0.07536	0	0	0	0	1.71491	0	0.0157	0.0047	0.00308	0.00178	0.06499	0.00962	1.27815	0.62328	0	0.40047	0.0029	0.00333	0.13182	0.31844	0.01338	0.04572	0.07493	0	0	0.03337	0.00981	0.01513	0.37808	0	0.05991	0.02134	0.04216	0	0.05233	0.01596	0.31284	0	0.13049	0	0.04266	0.04527	0	1.52853	0.01794	0.00183	0	0.00304	0.01881	0.04433	9.25802	0.00494	0.00151	0.00139	0.0915	0	0	0.05942	0	2.22213	0	0	0	0	0.00033	0.00144	0.00017	0	0.00517	0.03094	0	0	0	0	0	0	0.00159	0	0	0	0	0	0	0.01347	0.00847	0.00641	0.00849	0.0176	0	0	0	0	0	0	0	0.20229	0	0.02985	0.26344	0	0	0.36279	0.03986	0.00717	0.87164	0	0	0	0	0	0.03289	0.81475	0.07493	0	0.14374	0	0	0	0.00256	0	0	0	0.01473	0	0	2.40501	0
CL100040085_L02_12	0	0	0.01012	0	0	0	0.00805	0.02219	0	0.00082	0.03995	0	0	0.00331	0	0.7474	1.49188	0	0	0	0.00944	0.00046	0.00218	0.74142	0	0.34659	5.90395	0.005	0	0.47147	0.01336	0.42524	0	0	32.1737	0.51496	1.47746	2.28996	0.35523	0.82587	2.09152	0	0.05453	1.34723	0	0.00532	0.02853	0	0.90269	0.22704	0	0	0	0	4.66996	9.45082	0.82871	0	0	0.02236	0	0	0	0.13701	0.06707	0.07074	8.41289	0.04483	2.61115	0	0	0	0.01791	0.00669	0.00292	0	0	0	0	0	0.00858	0.0002	0	0.01236	0	0.02797	0	0	0	0	0.01059	0.20578	0.05587	0	0	0.01343	0	0	0	0	0	0	0.00533	0.00934	0	1.63493	0.07041	0.03066	1.78125	0	0	0	0	0.05168	0.07556	0.13656	0.00522	0	0.11633	0	0	0.06707	0.01279	0	0	0	0.0078	0.00222	0.0106	0	0.23228	0.00602	0	0	0.41432	0.02415	0.01545	0	0	0.22394	0	0.00771	0	0	0	0.03338	10.9648	0	0.00453	0.15712	0.02279	0.00049	0.05986	0	0	0.31578	0	0	0	0	0	0	0	0	0.03713	0	0	0	0	0	0	0	0	0	0	0.08782	0.18681	0	0	0.00394	0	0.00099	0.03236	0.0759	0	0	0	0	0	0.01606	0	0.00322	0	0.02682	0.00376	0.00026	0	0.27417	0.02554	0.00809	0	0	0	0	0	0	0.28354	0.04485	0.02858	0	1.17675	0	0	0	0	0	0	0	0.03144	0	0	1.19904	0
CL100040085_L02_13	0	0.00152	0	0	0	0	0	0	0	0	0.00732	0	0	0.00322	0	1.53747	0.07324	0.00432	2.78522	0	0.62086	0.14247	0.00052	2.00275	0.48198	0.04985	0.01216	0.00196	0	0.25222	1.17846	0.0734	0	0	0.00931	0.34266	0.31431	0.4633	0.00522	0.51642	1.61867	0.03389	0.01259	0.89359	0	0.03711	0.10552	0.00109	1.79685	0	0	0	0	0	0	0.00208	0	0.00248	0	31.6437	0.00365	0	0	0.18242	0	0.02431	5.75068	0.04177	0.53259	0	0	0	0	0	0	0	0	0	0	0	0	0	0	0	0.0015	0.01891	0	0	0	0	0.00478	0.0007	0.01395	0	0	0.00133	0	0	0	0	0.08981	0	0	0.00074	0	0.0838	0.00979	0.00589	2.94689	0	0	0.02256	0	0	0.14238	0.06402	0	0.01243	0.08223	0	0	0.01547	0.03048	0	0.02865	0	0	0.00072	0.00015	0	0.00107	0.00019	0.00806	0	0.09966	0	0.25039	0	0	0.04177	0	0.00883	0	0	0	0.0229	2.22714	0	0	0.18265	0.01825	0	0.08869	0	0	0.36626	0	0	0	0	0	0	0	0	0.01371	0	0	0	0.0012	0	0	0	2.52777	0	0	0	0	0.00041	0	0	0.00528	0.00309	0.00962	0.01745	0	0	0	0	0	0	0	0.00822	0	0.01857	0.0116	0	0	0.05779	0.00676	0	0.07742	0	0	0.00919	0.0041	0	0	34.5063	0.48348	0.01233	0.04584	0.02584	0	0.12333	0	0	0	0	0	0	0	1.36605	0
CL100040085_L02_14	0	0	0	0.027	0	0	0.01181	0	0	0.01227	0.03129	0	0.02149	0	0	0.54105	0.00396	0.01081	0	0	0.51741	0.3426	1.05313	0.28272	0	0.02111	1.79097	0.00138	0.00031	0.18778	27.4278	0.21357	0	0	11.6067	0.02078	0.42664	8.77319	0.077	0	2.40513	0.00251	0	1.07145	0	1.04513	0.04705	0.00957	2.90009	0	0	0	0	0	0.41645	2.67118	0.00879	0	0	0.00086	0	0	0.00046	0.82899	0.04283	1.41667	8.64548	0.00635	1.55841	0.39834	0	0	0.02618	0	0.00213	0	0	0	0.00167	0	0.01645	0	0.00365	0.00543	0.01265	0.05464	0.00131	0	0	0.02352	0.01513	0.01148	0.02742	0	0.00503	0.15998	0.00014	0	0.00027	0	0	0.03522	0.00569	0.00948	0	3.28485	0.00443	0.01598	2.48133	0	0	0.03778	0.02524	0.00023	0.02022	0.19964	0.01907	0.11812	0	0	0.28059	0.15029	0.0024	0	0.0052	0	0	0.00422	0.00269	0	0.0573	0.01573	0.12858	0	1.89882	1.16705	0.1445	0	0	0.59486	0	0.07888	0	0	0.02916	0.02608	1.36516	0.00047	0.062	0.00425	1.69707	0.00396	0.2476	0	0.10848	0.47471	0.00015	0	0	0	0	0	0	0	0.10836	0	0	0	0	0	0	0.00221	0	0.00599	0.05582	0.59047	2.97689	0	0	0.00863	0.00488	0.07541	0.06543	0.77612	0	0	0	0	0	0	0.00337	0	0	0.05328	0	0	0	0.52928	0.04215	0	0	0.00286	0	0	0	0.16551	0.0503	0.03474	0.00597	0	0.01226	0.01549	0	0	0.01012	0.00771	0.00359	0.00031	1.01053	0.00472	0	0.79653	0
CL100040085_L02_15	0	0	0	0	0	0.3145	0	0	0	0	0	0	0	0	0.00022	13.8445	0.00083	0	0	0	0	0	0.00092	0.00197	0	13.1472	10.4096	0	0	0.00054	0.00276	0	0	0	0.00317	8.01752	28.4279	6.33547	0	0	0	0	0	0	0.00146	5.42836	0	0	0.00017	0	0	0	0	0	0	0.0008	0	0	0	0	0	0	0	0	0	0.00057	0.00315	0	0	0	0	0.00431	0.01955	0	0	0.00058	0	0	0.00037	0	0.00608	0	0	0.00092	0.00676	0.01724	0	0.01258	0	0	0	0.7736	0	0	0	0	0	0	0	0	0	0	0	0.46078	0	0.00199	0	0	0	0	0	0	0	0	0.19764	0.28536	0	0	0	9e-05	0	0	0	0.00486	0.12615	0	0	0.02903	0	0	0	0.00956	0	0	0	0	0	0.00302	0	0	0.00171	0.02468	0	0	0	0	0.0022	0	0	0	0	0	0	0	0	0.61868	0	0.00405	0	0	0.0002	0.00013	0	0	0	0	0	0	0	0.00012	0	4.13958	0	0	0	0	0	0.14291	0	0	0.00402	0.00353	0.04237	0.02241	0	0.01338	0	0	0.0078	0	0.00028	0.43451	0	0	0.06508	0	0	0	0	0	0	0	0	0	0	0	0.03538	4.03989	0.36432	0.00305	0.01478	0.0062	0	0.02167	0	0.00135	0	0	0.13981	0	0.08555	0.00057	0
CL100040085_L02_9	0	0	0.00179	0	0	0	0.00803	0	0	0	0	0	0.00201	0	0	0.07348	5.16564	0.0013	0	0	0.00388	0	0.00048	12.2166	0	0.21798	21.4271	0.05255	0.00074	3.33426	0.00319	0	0	0	0.01602	2.84302	18.0526	10.2339	0.34221	0.00407	2.96247	0.00122	0	0	0.00364	0.03975	0	0	1.47981	1.74147	0	0	0	0	0.00011	0.00428	0	0.00047	0	0.00085	0.00151	0	0	0.09716	0.01447	2.17075	7.62846	0.00269	1.26082	0	0	0.00275	0.00871	0	0	0	0.00107	0	0.00224	0.00307	0.00703	0	0.00075	0.00046	0.01012	0.01287	0	0	0	0.00783	0.0421	0.01398	0.01607	0	0.00788	0	0	0	0	0	0	0	0.00393	0.01618	0	1.15335	0	0.02091	0.30373	0	0	0	0.00071	0.1228	0.0271	0.17783	0	0.02872	0.02681	0	0	0.01382	0.00272	0	0.06885	0.00049	0.01837	0.00421	0.00032	0	0.08105	0.00839	0	0	0.02683	0	1.87642	0	0	0.3129	0.0022	0.0074	0	0	0.00991	0	0.51538	0.0002	0	0.00028	0	0	0	0	0	0.15018	0	0.00618	0	0.00047	0	0	0	0	0.04905	0	0	0	0	0	0	0.00329	0	0	0	0	0	0	0	0.00245	0.00189	0.00119	0.17063	0.06966	0.02676	0.00367	0	0	0	0	0.00047	0.01677	0	0	0.01494	0.00056	0.00873	0.57264	0.03659	0	0	0	0	0	0	0	0.00258	0.15979	0	0	0.00688	0.00108	0	0	0.00883	0	0.00067	0	0.4064	0.01394	0	0.00375	0
CL100040088_L01_2	0	0.00206	0.00018	0.00185	0	0.00208	0.09881	0.17007	0.00631	0	0	0	0.02672	0	0	0.01351	4.1439	0.00124	0	0	0.00646	0.00051	0.1478	0.00179	6.98756	1.07053	0.00949	0.41795	0.08613	0.55088	0.00339	0	0	0	0.00813	1.60416	36.2272	0.01761	0.05875	0.0007	0	0	0	0	0.00276	0.36017	0.8825	0.00641	0.00288	2.38945	0	0	0	0	0	0	0	0.00411	0	0.13248	0.00179	0	0	0.0024	0	0	0.00257	0	0.1313	0	0.59947	0	0.00837	0	0.00819	0	0	0	0.00279	0.00126	0	0.00178	0	0	0.0389	0.08286	0	0	0	0.00742	1.22085	0.90014	0.00606	0.02059	1.12338	0	0.00641	0	0.0073	0	0	0.56851	0.59167	1.16984	0	6.56934	0.00868	0	12.2197	0	0.00068	0.16966	0	0.12289	0.05276	2.84236	0.01576	0	0	0	0	0	0.03672	0.01228	0.33592	0	0.38915	0.04819	0.0007	0.00278	0.00473	0.0376	0	0	0.66675	2.85088	3.23324	0	0	0.07195	0.00999	0.00082	0	0	0	0.00982	4.46959	0	0	1.46315	0.00013	0	0	0	0	0.06844	0	0.02144	0	0.00487	0	0.00227	0.00356	0	0.00571	0	0	0.00335	0.01147	0.00025	0	0.00748	0	0	0	0	0	0	0	0.01104	0.01492	0.03639	0.06089	0.18251	0	0	0	0.03769	0.00559	0	0	0	0	0	0	0	0	0.03012	0.00363	0.00226	0	0	0	0	0	0.03355	0.2724	0.1842	0.0608	0.02578	0.26857	0	0	0	0.00249	0	0	0	0.22389	0	0.01211	0	0
CL100040088_L01_3	0	0.00069	0	0.08087	0.03078	0	0.0134	0	0	0.00086	0.01742	0	0	0	0	0.20896	0.00446	0	0	0	0.00677	0.00073	0.00296	0	0.03801	0.00063	0.00402	0	0	0.20501	0.00651	0	0	0	0.129	0.0633	0.08251	0.25107	0.01968	0.00488	0.00282	0	0	0	0	0.01479	0	0	0.00046	0.14664	0	0	0	0.0125	0	0	0	0.00334	0	94.0065	0	0	0	0.01401	0.01845	0.00072	0.19713	0	0.03406	0	0	0	0	0	0	0	0	0	0	0	0	0	0	0	0.00377	0.02717	0	0	0	0	0	0	0	0	0.00405	0	0.03194	0	0	0	0	0	0	0	0	0.037	0.00048	0	0.02044	0	0	0.00262	0	0	0.01666	0.01601	0	0.00092	0.00257	0	0	0.04204	0.05629	0	0	0	0	0.0008	0.00229	0	0.00338	0	0.01815	0	0.00197	0.00028	0.09846	0	0	0.01105	0.00131	0.00532	0	0	0	0	0.18187	0	0	0.00313	0	0	0	0	0	0.03456	0	0	0	0	0	0	0	0.00689	0	0.00165	0	0	0	0.00569	1.499	0	0	0	0	0	0	0	0.59085	0	0.0212	0.01867	0.01938	0.03574	0	0	0	0	0	0	0	0.00026	0	0	0.0012	0	0	0.01168	0.00114	0	0	0	0	0	0	0	0	0.54277	0	0	0.02205	0	0	0	0.00276	0.0002	0.00193	0	0.0506	0	0	0	0.0025
CL100040088_L01_4	0	0	0.00381	0.00426	0	0	0.01879	0	0	0	0.16238	0	0	0	0	0.32224	0.0239	0.00928	0	0	0.02439	0.00718	0.00283	0	0.01864	0.01615	0.0113	0.00971	0	0.23669	0.41119	0.00459	0	0	1.1657	0.238	0.10631	0.11826	0.05229	0.35071	1.36962	0.02533	0	0.64504	0	0.04906	0.06676	0	1.01877	0	0	0	0	0	0	0.02017	0.08581	0	0	68.6263	0.01029	0	0	0.1851	0.22104	0.06557	3.47556	0.04234	0.70481	0	0	0	0	0	0	0	0	0	0	0	0	0	0	0	0	0.00614	0	0	0	0	0.00285	0.00103	0	0	0	0.00902	0	0.01487	0	0	0	0	0	0.00146	0	0.17224	0.0055	0	0.50348	0	0	0.08068	0	0	0.02219	0.16173	0	0.01578	0.0059	0	0.19411	0.02683	0.04464	0	0	0	0	0.00293	0.00188	0	0	0.00112	0.22192	0	0.05101	0	0.0064	0.07985	0	0.10732	0.00447	0.0801	0	0	0	0.01409	3.83866	0	0.0017	0.0026	0.22062	0.0035	0.07229	0	0	3.17548	0	0	0	0	0	0	0	0	0.03296	0.00998	0	0	0	0	0	0	0.00127	0.06654	0.13028	0.00053	0.4295	0	0	0.0417	0	0.00281	0.01353	0.02988	0	0	0	0	0	0	0	0.00083	0	0	0.00295	0	0	0.0277	0	0.00163	0	0	0	0	0	0	0.04005	2.04194	1.09648	0	3.1277	0	0	0.03472	0	0	0	0	0.2117	0	0	0	0
CL100040088_L01_5	0.00399	0.00273	0.00904	5.98337	0	0.01826	0.42306	3.01364	0	0.05056	0.0413	0.00846	0.05269	0.00347	0	0.04077	3.09404	4.36339	0	0	0.00434	0.00584	0.00755	0.00816	0.05001	0.03803	9.45878	0.02075	0.00219	0.69433	0.03443	0	0	0	0.0131	0.11733	0.15825	20.9629	2.25361	0.00931	0.00785	0.00058	0	0	0.00651	1.10787	0.18778	0.00097	0.98416	0	0	0	0	0	0	0	0	0.00066	0	0.09918	0	0	0	0.00517	0.02064	0.00378	0.02196	0	0.00938	0	0.33221	0	0.03359	0	0.00867	0.00376	0.0002	0	0.01585	0.00231	0.05671	0	0.00709	0.00086	0.01816	0.75286	0.0273	0	0	0.0267	0.00497	0.00456	0.00658	0	0.05842	0.03382	0	0	0	0	0	0.01464	0.00247	0.07617	0	10.2634	0.01166	0	0.05078	0	0	0.03077	0.01127	0.00709	0.11066	0.63587	0.00834	0.03071	0.27951	0.00332	6.27749	0.02659	0.0108	0	0.10941	0	0	0.03261	0.01691	0	0.0943	0.0156	0	0	4.01126	0.02337	0.13651	0	1.61587	1.40174	0.04489	0.06955	0	0	0.01038	0.0378	5.81693	0.00025	0.01589	0.04745	0.30978	0.00459	0.60319	0	0	0.79496	0.0006	0	0	0	0	0	0	0	0.64031	0	0	0	0	0	0	0	0	0	0	0	0	0	0.03073	0.01169	0	0	0.01907	0.04526	0	0	0	0	0	0	0.00269	0.63354	0	0	0.35676	0	0	1.85367	0.25184	0.01299	0	0	0	0	0	3.48996	0.00525	0.08871	0.44878	0	1.77491	0	0	0.05481	0.01053	0	0	0	2.38845	0	0	0.00018	0
CL100040088_L01_6	0	0	0	0	0	0	0	0.01818	0.00181	0	0	0	0.00131	0	0	2.68466	1.32571	0.63034	0	0	0.20714	3.35586	0.0032	0.00155	0.03374	1.36081	0.0034	0.41182	0.04765	1.75299	13.8087	0.25531	0.07795	0	0.00973	1.37127	13.9146	6.04341	0.06825	4.34585	3.49648	0.05954	0	0.78871	0	0.00869	0.01955	0.06552	3.13243	0	0	0	0	0	0	0	0	0	0	0.05096	0	0	0	1.38999	0.09416	1.17439	7.7198	0.12245	5.01622	0.64198	0	0	0.01971	0	0.00678	0	0	0	0	0	0	0	0	0	0.00256	0.01697	0	0	0	0	0.04159	0.03396	0.06853	0	0.04903	0.03635	0.00391	0	0.00237	0	0.86962	0.01696	0.00212	0.04501	0.00813	1.19496	0.01402	0.01336	4.98011	0.02503	0	0.00759	0.01088	0.00506	0.09517	0.16585	0	0.00661	0.12796	0	0	0.01456	0.00396	0	0.00428	0	0.01076	0.00036	0.01277	0	0.10023	0.01863	0.01635	0	0.12997	0.18213	0.07073	0.25332	0.36124	0.64495	0	0	0	0	0.00388	0.03194	5.43237	0.00205	0	0.0435	0.00677	0	0.02552	0	0	2.6871	0.00297	0.00364	0	0	0	0	0.00327	0	0.03272	0	0	0	0	0	0	0	0	0	0	0	0	0	0	0	0.00223	0	0.0022	0.008	0	0	0	0	0	0	0	0.40766	0	0.17237	0.15684	0	0	0.52011	0.12646	0.10284	0	0	0	0.00568	0.01117	0	0.04624	0.28596	0.04637	0	3.17157	0	0	0.0143	0	0	0	0	0.00049	0	0.08889	1.00424	0
CL100040088_L01_7	0	0	0	0	0	0	0.00604	0	0	0	0	0	0.01554	0	0	0.01205	0.00525	0.00556	0	0	0.00907	0	0.00195	0.00071	0.02382	0	0.00714	0.058	0	13.478	0.00384	0	11.2695	0	42.7698	7.23744	3.34885	4.99457	0.00489	0	0	0.00178	0	0	0	5.54846	0.00296	3.12368	0.00196	0	0	0	0	0	0	0	0	0	0	0.05691	0.01238	0	0.00126	0	0	0	0.00105	0	0.0356	0	0.21381	0.00514	0.14608	0	0	0	0	0	0	0	0	0	0.00122	0	0	0.00856	0	0	0	0	0.17257	1.16472	0.18684	0	0.06229	0	0.01737	0	0	0	0	0.03381	0.11813	0.16621	0	0.00404	0	0	0.01379	0	0	0	0	0.15891	0.00398	0.13031	0	0	0	0	0	0	0.01801	0.02388	0.02161	0.00056	0	0.0005	0.16255	0	0.00273	0.01533	0.04316	0	0.00318	0	0.00105	0.01731	0	1.1904	0	0	0	0	0.04866	0.01502	0.01113	0.0514	0	0.00578	0	0	0	0	0	1.37713	0	0.04049	0	0.00771	0	0	0	0	0	0	0	0	0	0	0	0	0	0	0	0	0	0	0.01207	0	0	0	0.02877	0.01753	0	0	0.00138	0.65009	0	0	0	0	0	0.00829	0	0	0	0.52686	0.04039	0	0	0	0.00046	0	0	0	0.12547	0.06566	0.02883	0	0.03799	0	0	0	0	0	0	0	0.00122	0	0	0.50258	0
CL100040088_L02_11	0	0	0	0.1458	0	0	0.08973	0.138	0	0.02026	0.09005	0	0	0	0.00027	4.99812	0.25572	1.37337	0.00609	0.0018	2.05248	0.00127	0	0	0.17408	0.04322	0.00475	0.00833	0.00169	1.12715	9.33681	0.22546	0	0.41224	13.0038	2.1144	0.29553	1.02957	0.23838	0.00088	0	0.00051	0	1.79683	0	0.02064	0.00496	0.00065	1.08158	0	0	0.00034	0	0	0	0	0	0	0	0	0	0	0	0.52926	0	0.30137	9.76166	0.01813	1.88629	0	0	0	0.01771	0.00174	0.00457	0	0	0	0	0	0	0	0	0	0.01311	0.04294	0	0	0	0	0.00198	0.008	0.05532	0	0.00021	0.00074	0	0	0	0	0	0	0	0.00547	0	0.72699	0.25657	0.00413	0.00124	0	0	0.06988	0.0186	0.00967	0.12179	0.07772	0	0.01886	0.08447	0	0	0.02101	0.12016	0	0.00231	0	0.00215	0.02463	0.00469	0	0.02146	0.00644	0	0	1.45028	0	0.2177	0	0	0.16269	0	0	0	0	0.03284	0	5.49929	0	0.00426	1.19633	0.04964	0.00136	0	0	0	0.26742	0.00064	0	0	0	0	0	0	0.06934	0.04129	0	0	0	0	0	0	0	0	0	0	0.00243	0.01116	0	0	0.00308	0	0.00057	0.00245	0.00638	0	0	0	0	0	0	0	0	0	0	0	0.99438	0	0.40847	0.15846	0	0	0	0.00031	0	0	0	0	29.2186	4.49573	0	1.17254	0	0	0.08421	0	0	0	0	0	0	0	0.03274	0
CL100040088_L02_12	0	0	0	0.94065	0	0	0.59596	0.14943	0	0.01965	0.10585	0.00491	0.00986	0.00955	0	1.42475	1.10077	0.02951	0.0063	0.00089	0.95731	2.46302	0.00347	0.52604	0.05603	2.43941	0.00156	0.00291	0	0.27638	0.00867	0.67951	0	0	25.0232	0.27082	2.17392	4.24751	0.05719	3.58432	0	0.00125	0.10784	1.26974	0	0.59057	0.07697	0	1.72528	0	0.00115	0	0	0	0	0	0	0	0	0	0	0	0.02216	0.07809	0.03772	0.44514	7.95116	0.01703	2.53505	0	0	0	0.00775	0.00361	0	0	0	0	0	0	0	0	0	0.00405	0	0.01933	0	0	0	0	0.01701	0.01043	0.05255	0	0.00165	0.00846	0	0	0	0	0.63065	0.00201	0.00725	0.00482	0	2.60459	0.09926	0.04196	4.26398	0	0	0.265	0	0	0.05374	0.12058	0	0.27077	0.13994	0	0	0.10084	0.02689	0	0.00585	0	0	0.1223	0.02189	0	0.16506	0.0029	0.06834	0	0.01472	1.22818	0.23344	0.05631	0	0.85534	0	0.02496	0	0	0	0.046	8.17627	0	0.0232	0.00242	0.00174	0.0051	0	0.18847	0	6.13384	0.00323	0	0	0	0	0	0	0	0.00855	0.0101	0	0.00265	0	0	0	0	0	0	0	0	0.00772	0	0	0.01912	0.00029	0.00061	0.00608	0.0231	0	0	0	0	0	0	0	0.34427	0	0	0.41771	0	0	0.80774	0.00244	0.0051	0	0	0	0.07814	0.02418	0	0.04711	0.04911	0.04925	0	0.54154	0	0	0	0	0	0	0	0.05098	0	0.0086	9.30285	0
CL100040088_L02_13	0.00233	0	0.00362	0.09694	0	0.00032	0.01603	0.00645	0.00035	0	0.0106	0.00141	0.05559	0.01273	0	12.1623	0.0948	0	0.00664	0.0018	32.8894	0	0.02561	0.00072	0.46913	0.40891	0.00206	0.22474	0.00412	6.97669	0.01226	0	0	0	0.00647	0.71662	4.86983	0.01094	0.03062	0.00141	0	0	0	1.49225	0	0.11226	0.01283	0.0008	1.1695	0	0.0012	0	0.00069	0	0	0	0	0	0	0	0.02423	0	0	0.25706	0	2.95371	10.8439	0	5.9103	0	0	0	0	0.07933	0	0	0	0	0.0007	0	0	0.00206	0	0.00099	0.04336	0.06792	0	0	0	0	0	0	0.01435	0	0.0012	0.01266	0	0	0	0	0	0	0	0.00828	0	0.61348	0.01523	0.01017	0.06471	0.26548	0	0.07803	0.20055	0.00028	0.07761	0.24238	0.01358	0.10402	0.11072	0.00062	2.80133	0.08159	0.01868	0.85554	0.31975	0	0	0	0	0	0.15675	0.00402	0	0	0.01845	0.08604	0.77615	0	0	0.04375	0.00115	0.03898	0	0.00057	0.0123	0.01401	0.42919	0	0.00042	0.00461	0.25914	0.00025	0.01604	0.30123	0	1.8666	0	0	0	0	0	0	0	0	0.00154	0.03847	0	0.01244	0.0008	0	0	0.01213	0	0	0.02087	0.15076	4.33054	0	0.00898	0.00683	0.09609	0.0326	0.0236	0.48885	0	0	0	0	0.00692	0	0	0.35292	0	0	0.9491	0	0	0.00885	0	0	0	0	0	0.00046	0	0	0.03916	0.03713	0	0	0.14106	0	0	0	0.02813	0	0.00047	0	0.6259	0	0	0.35363	0
CL100040088_L02_14	0	0.00018	0	0	0	0	0	0.61656	0	0	0	0.00027	0.0294	0	0.00182	0.00111	0	0	0.00668	0.00023	0.0074	0	0	0	0.88955	0	0	0.06117	0	0.47722	0.00723	0	0	0	0.00372	2.69919	0.01566	0.01498	0.00101	0.57143	0	0	0	0.47839	0	1.84251	0	0.0043	0.00085	3.83448	0	0	0	0	0	8e-05	0	0.00093	0	0.00894	0	0	0	0.19384	0	2.25534	3.5722	0.0107	0.4606	0	0	0	0	0	0	0.00719	0	0	0.00056	0	0.01094	0.00139	0.00103	0.00128	0.02924	0.10406	0	0	0	0	0.05685	0.08057	0.00687	0.0063	0.52788	0.18377	0.39223	0	0	0	0	0.368	0.01663	0.15104	0.0043	0.1614	0.01235	0	0.00057	0	0.01861	0.00045	0	1.50991	0.03108	0.68546	0	0	0	0	0	0	0	0.00226	0.30935	0.0004	0.51368	0.00057	0	0.0586	0	0.02948	0	0	0	0.30803	2.28646	4.09885	0.30123	0.20629	0.36862	0	0	0.00044	0.03511	0.02064	0.00509	0.0021	0.02622	3.83566	0.02819	0.0008	0.83333	0.58279	0	26.977	0	0.00652	0.00341	0.06385	0.00987	0.0181	0.02083	0	0.84968	0	0.0005	0	0	0.00407	0	0	0	0	0	0	0	0	0.00478	0	0	0	0.0001	0.00118	0	0	1.3335	0	0.00515	0	0	0	0	0	0	0	0	7.74615	1.14838	0	0	0	0	0	0	0	0	3.25314	0	0	0.00179	0	0	0	0	0	0	0	0	0	0	20.9047	0
CL100040088_L02_15	0	0.00834	0.02088	0	0	0	0	0	0	0.00653	0.16867	0	0.00058	0	0	2.11104	0.01153	0.08587	12.5902	0.00455	0.5682	0.07468	0.01546	0	0.08951	0.17279	1.14374	0	0.00011	1.81613	11.5004	0.23064	0	0	3.89738	0.31186	2.04078	1.24191	0.34762	2.10959	0.26642	0.00615	0.15714	2.7978	0	0	0.09378	0.33599	1.18741	0	0.02363	0.0102	0.01992	0	0	1.09509	2.1806	0.0694	0.00124	0	0	0	0.06426	1.42714	0.11406	0.52228	7.33321	1.20056	4.86869	0.44889	0	0	0	0	0.00978	0	0	0	0.00067	0	0.00351	0	0.00218	0.00589	0	0.01123	0.00248	0	0	0	0.02513	0.8767	0.09135	0	0.12816	0.10573	0	0	0	0	0.82373	0.00295	0.02517	0.00344	0.00101	0.45161	0.06402	0.00997	0.78028	0.06229	0	0.01653	0.06847	0	0.09338	0.21317	0.00471	0.03019	0.04567	0	0	0.02869	0.03158	0	0.12346	0.00272	0	0.00389	0.09259	0	0.05541	0.00751	0	0	0.08717	1.30363	0.90989	0	0	0.755	0.13371	0	0	0	0.00641	0.08595	8.81605	0.00095	0.01968	1.45127	0.01053	0.00059	0.10276	0.28621	0.24679	6.64454	0	0	0	0	0	0	0	0.18873	0.06376	0.01438	0	0	0	0	0	0.07605	0	0	0	0	0	0	0.026	0.0033	0.00031	0.00552	0.04335	0.111	0	0.00059	0	0	0.00668	0	0.00118	0	0	0	0	0.00404	0	0.62589	0.14774	0	0	0	0.03122	0.19659	0.10371	0.01653	3.70871	0.47963	0.58491	0.00501	1.83085	0	0.00391	0.03608	0	0	0	0	0.03409	0	0	0.00338	0
CL100040088_L02_16	0	0	0	0	0	0.00097	0.06816	0	0	0	0	0	0.04727	0	0	0.02043	0	0	0.00689	0.00053	2.69676	0	0.00143	0.01349	15.219	0	0.00347	0.85631	0	1.61951	0.00899	0.00051	0	0	0.00577	18.4522	30.7457	22.8351	1.00549	0	0	0	0	0	0	0	0	0	0	0.01381	0	0	0	0	0	0.00089	0	0.00105	0	0	0	0	0	0	0	0	0.00416	0	0.00067	0	0	0.00323	0.04142	0	0	0	0	0	0	0	0	0	0	0	0.0052	0.0168	0	0	0	0	0	0.11882	0.10145	0.36193	0.01255	0	0.01667	0	0	0	0	0.00673	0.00742	0.11388	0	0.0011	0	0	0.73019	0	0	0	0.02584	0.05457	0.00139	0.04091	0	0	0.024	0	0	0	0.00216	0.02313	0	0	0	0	0	0	0.10678	0	0	0	0	0	0	0.00645	0	0	0	0.00564	0	0	0.01105	0	0.00269	0	0	0.00217	0	0	0	0	0	0.00841	0	0.00736	0	0	0	0	0	0	0	0	0	0	0	0	0	0	0	0	0	0	0	0	0	0	0.19133	0.00493	0.07194	0.07723	0	0	0.01457	0.95383	0	0	0	1.43445	0	0	1.01441	0	0.00125	0.00038	0	0	0	0	0	0	0	0.00602	0.00438	0.19478	0.00916	0	0.0721	0	0.0013	0	0	0	0	0	0.44341	0	0	0.00414	0
CL100040088_L02_9	0	0.0027	0.0001	0	0.03868	0	0.0259	0.02094	0	0	0.02738	0	0.00521	0	0	0.00226	0	0	10.3018	18.7172	0.01968	0	0.00012	0	0.00875	0	0.00216	0	0	0.71434	15.6709	0	0.82922	0	0.00806	0.22236	0.14537	2.08484	0.04992	0.00287	0.00272	0	0	0	0.00301	0.04413	0	0	0.00419	0.11153	0	0	0	0	0	0.00109	0	0.00057	0	0	0.02118	0	0	0	0	0	0.00294	0	0.00457	0	0	0.00681	0.00955	0.00172	0	0	0.00181	0	0.00057	0	0.00107	0	0.00077	0.00073	0.01025	0.08393	0	0.33583	0	0	0	0	0	0	0	0	0	0	0	0	0	0	0	0	0	17.6074	0.0125	0.02173	0.63397	0	0	0.03894	0.01164	1.30635	0.0242	0.28764	0.00434	0.01238	0.0476	0	0	0.03405	0.02111	0	0	0.00251	0.19746	0.00214	0	0	0.02127	0	0.0163	0	0	0	0.01484	0.04806	0	0.0018	0.00989	0.40686	0	0.00109	0	0	3.85152	0	0	0.01618	0	0	0.00083	0	0	0.01922	0	0.00265	0	0	0	0	0	0	0	0	0	0	0	0.03467	0	0.00044	0	0	0.19275	1.21649	6.75826	0	0.12467	0.00304	0.02311	0.02306	0.04693	0.02279	2.40811	0	0	0	0	0	0	0.00617	0.00179	0	0.00346	0.00079	0.0068	0.00688	0	0	0	0	0.00197	0	0	0	0.05041	0.05516	0.0035	0	12.2253	0	0	0.0178	0.00455	0.00086	0	0	0.32015	0.00101	0	0.00538	0
CL100040089_L01_1	0	0.0022	0	0	0	0	0.00867	0	0	0.00654	0	0	0	0	0	0.0167	0.2631	0	0.02385	0.21446	33.3906	0.00721	0.00518	0.00523	5.57803	0.00168	0.00548	0.04411	0.00243	19.6953	0.0235	0.00328	0	0	0.06016	0.00916	5.29114	0.04057	9.46688	0	0.00052	0.00658	0	0	0	0.9529	0.07746	0.012	0.01034	4.22642	0	0	0	0	0	0.00288	0	0	0	0.01008	0	0	0	0	0.25889	0.0011	0.0148	0.00769	0.005	0	0.30814	0.01657	0.06732	0	0	0	0	0	0	0	0	0	0	0	0	0.07335	0	0	0	0	0.16174	0.54341	0.1216	0.03551	0.02111	0.09205	0.09239	0	0	1.15043	0	0.08039	0.01689	0.19715	0	0.04028	0.01516	0	0.23424	0.00706	0	0.05487	0.00464	0.22665	0.0063	0.26834	0	0	0.02819	0	0	0.03179	0	0	0.20778	0	0.00236	0	0	0.00176	0	0.22124	0	0	0.03882	0.00031	0.18495	0	0.58449	1.31295	0	0	0	0	0.07122	0	3.96216	0.25459	0	0.0155	0	0	0	0	0	1.07195	0	0	0	0	0	0	0.00039	0	0.1478	0	0	0	0	0.02686	0.00133	0	0	0.21338	0.2884	0.31322	2.50703	0	0.25679	0	0.00973	0	0.01694	0.00684	0	0	0	0	0	0	0	0	0	0.03792	0	0	0	1.49357	0.13906	0	0	0	0	0	0	0	1.18972	1.1289	0.18448	0	0.07262	0	0	0.02313	0	0	0	0	0.01008	0	0	0.00214	0
CL100040089_L01_2	0	0	0	0	0	0	0.00304	0.01591	0	0.32605	0.24319	0.0044	0.06254	0.00057	0	1.9767	0.60997	0.00064	0.02528	47.8169	1.40946	0.00323	0.00283	0.00119	0.00346	0.00278	0.00213	0.00413	0	2.58864	0.0164	0.20599	0	0	12.2657	0.61987	0.00279	2.06808	0.76749	0	1.08068	0	0	0.23229	0	0.17191	0.0035	0	0.58841	0.4082	0	0	0	0.00237	0	0.00133	0	0	0	0.00397	0	0	0	0.00442	0.00196	0.4861	0.80169	0.00064	0.69304	0	0	0	0.02544	0	0	0	0.00097	0	0.00194	0	0.01171	0	0.0015	0.00315	0.01258	0.10485	0	0	0	0	0.00095	0.05213	0.00262	0	0.00572	0	0	0	0	0	0	0	0.00127	0.00307	0	3.93372	0.00771	0.0181	8.04955	0.00447	0	0	0.19663	0.00168	0.05366	0.29481	0.03791	0.04435	0	0	0	0.64627	0.01988	0	0.02244	0	0.00387	0.01266	0.00032	0	0.07577	0.00856	0	0	0.00107	0.00219	0.59661	0	0	0.16269	0	0.00469	0	0	0.00255	0.02115	2.82509	0.0004	0	3.28657	0	0	0	0.61588	0	0.82307	0.00196	0	0	0	0	0	0	0.43003	0.0628	0	0.00029	0	0	0	1.09043	0	0	0	0	0	0.0018	0	0	0.00959	0.00957	0.00016	0.02903	0.04355	0	0	0	0	0	0.00489	0	0	0	0	0	0	0.00191	0.27009	0.03174	0.00235	0	0	0	0	0	0	0.08973	0.02609	0	0	0.01335	0	0	0.00375	0.00211	0	0.00031	0	0.16424	0	0	0	0
CL100040089_L01_3	0	0	0.00453	0	0	0	0.01116	0.02354	0	0	0.07743	0	0	0	0	0.00338	0	0.00229	37.4093	0.01723	1.5712	0.00326	0.00435	0.78733	0.59424	0	0.06431	0.00059	0	0.0749	18.9577	1.81179	0	0	1.11092	1.0414	0.00136	2.17007	0.05535	0	0	0	0	0	0.0083	0.00727	0	0.00853	0.18924	0.65458	0	0	0	0	0.9453	0.99436	0.17514	0	0	0.00689	0	0	0	0.01311	0	0.41629	1.18537	0.01356	0.00287	0	0	0.01644	0.00477	0.00416	0	0.00218	0.00334	0.00072	0.0092	0	0.01451	0	0.00749	0.01368	1.25602	0.28883	0.00094	0	0.01976	0	0	0	0	0	0.00024	0	0	0	0	0	0	0	0	0	0	2.2553	0.03392	0.00114	0.26461	0.00492	0	0.00773	0.01191	0.00072	0.03354	0.07522	0	0.01015	0.24154	0	0	0.01538	0.00174	0	0	0	0	0.00058	0	0	0.07435	0	0.02624	0	0.06152	0.22977	0.37933	0	0	0.00676	0	0	0	0.00114	0	0	7.42841	0	0	0	0	0	0.17186	0.14811	0	0.01784	0	0	0	0	0	0	0	0	0	0	0	0	0	0	0	0	0	0.01128	0.00867	0.0859	0.84627	0.00068	0.00897	0	0.07739	0.40704	1.32607	1.75567	0.12277	0.0047	0	0	0	0	0.02266	0.00825	0	0	0.0181	0.99196	0.01083	0.22577	0.03252	0.00097	0	0.01392	0	0	0	0.00236	0.00493	0.2895	0.0409	0	1.06681	0.01724	0	0	0.13185	0.03709	0	0.01316	8.17007	0.24193	0	0	0
CL100040089_L01_4	0	0.03151	0.15265	0	0	0.09057	0.14334	0.06843	0	0	0.01552	0	0	0	0	0.45471	0.11374	0	0.00269	0.01668	0.05958	0.00098	0.0107	0.16596	0.23914	0.14303	0.00445	0.00592	0	0.05089	20.4718	0	0	0	0.00821	0.83779	0.04388	2.5135	0.05306	0.09025	0	0	0	0.24019	0	0.16712	0.01915	0	1.45319	0	0	0	0	0.00628	0	0	0	0	0	0.05704	0	0	0.00126	0.0306	0.00445	0.53695	1.76265	0	0.34765	0	0	0	0.04116	0	0.00587	0.00202	0.00563	0.00597	0.0295	0.00161	0	0.00927	0.00816	0.06002	0.28937	0.53417	0.00745	0	0	0	0.01145	0.00174	0.00198	0	0.00803	0	0	0.03027	0	0	0	0	0	0	0	0.57422	0.1015	0.03612	0.03377	0.91189	0	0.0479	0.01411	0.0359	0.22866	0.18725	0.01987	0.03307	0.04616	0	1.05627	0.09875	0.14524	0	0.14821	0.00259	0.00356	0.00191	0.01015	0	0.03497	0	0	0	0.09798	0.89063	0.4104	0	0	0.3257	0	0.6046	0	0	0	0.04806	31.341	0	0	0.14377	0.01407	0	0.09766	1.78939	0	0.14626	0	0	0	0	0	0	0	0	0.04345	0	0	0	0	0	0	1.2663	0	0	0	0	0	0.0748	0	0.00792	0.40998	0.11146	0.29352	4.56798	0	0.00686	0	0	0	0	0.04675	0.00089	0	0	0.00032	3.16618	0.02285	0.0892	0.00404	0.00965	0	0.00886	0	0	0	4.73966	0.5518	0.33772	0.40056	0	1.92029	0	0	0.01545	0.2608	0.04113	0.00124	0.01074	9.69837	0	0	0.20428	0.06813
CL100040089_L01_5	0	0.00202	0	0	0	0	0	0	0.00352	0.02904	0.01279	0	0.00189	0	0.00024	3.51895	0.04122	0.00036	0.00405	0.02074	0.84696	0.00522	0.19784	0.00026	0.00264	0.03081	0.9579	0.00154	0.03242	0.1141	0.48231	0.71728	0	0	0.35144	0.18163	0.69429	0.4173	0.02006	0.00161	0.00018	0.00027	0	0	0	0.32706	0	0	0.19845	0	0	0	0	0	0.31449	0.3835	0.0491	0	0	12.0252	0.00293	0	0	0	0.20373	1.12054	2.61877	0.00069	0.45525	0	0	0	0	0	0	0	0.00054	0	0	0	0	0	0	0.00238	0.00817	0.01837	0	0	0	0.09071	0.02013	0.04875	0.02878	0	2.10741	0.00278	0	0	0	0	0	0.08482	0.04726	0.00437	0.0015	3.65637	0.00103	0.00138	1.20867	6.89672	0	0.00037	0.00064	0	0.11327	1.03214	0.02003	0.08615	0.0003	0	0	0.06579	0.03361	0	0.04981	0.00295	0	0.0757	3.48145	0	0.00411	0.04546	0	0	3.0468	0.57166	0.79313	0	0.1051	0.10258	0.01569	0.00515	0	0	0.1383	0	1.09772	0.01018	0	0.00763	0	0	0.10636	0	0.44193	0.72619	0	0	0	0	0	0.00075	0.0023	0	0.12602	0	0.00175	0	0	0	0	0	0	0	0	0	0	0	0.01535	0.01065	0	0	0	0.00171	0	0	0	0	0	0	0	0	0	0	0	0	0	1.20983	0.00539	0.00744	0	0	0.00166	0	0	0	0.0065	45.0441	0	0	0.09026	0	0	0.24818	0	0	0	0	0.00771	0	0.0279	0.00108	0
CL100040089_L01_6	0	0	0.02013	0	0	0.00403	0.03919	0.03421	0	0.44204	0.22424	0.00325	0.0223	0	0.00081	1.68114	0.57829	0.00042	1.04458	0.00992	0.28158	0.02607	0	0	0.92441	2.00326	0	0.00502	0.0001	0.68656	0.00268	0.09412	0	0	0.6973	0.14593	1.68379	0.45166	0.06499	0.917	0.00061	0.00059	0	0.52017	0	0.00341	0	0	0.73556	0.6442	0	0	0	0	0.1343	0.23876	0.01173	0	0	0.00103	0	0	0	0.04253	0.04229	1.87456	3.6669	0.01081	0.0277	0	0	0	0.00506	0	0.00224	0	0.00165	0	0.00204	0	0.00596	0.00332	0.00392	0.00536	0	0.13844	0.01054	0.00504	0	0	0.00129	0.00158	0.02717	0	0.0002	0.0315	0	0	0.00044	0	0.78511	0.01967	0.00083	0.00223	0.0162	10.9818	0.00757	0.01025	1.93195	7.02458	0	0.44148	0.20268	0	0.10257	0.50531	0.04931	0.08383	0.76039	0.00772	8.8227	0.13955	0.07644	0	5.51837	0	0	1.73692	0.00154	0	0.11668	0.00348	0	0	0.23689	0.78755	0.95281	0	0	0.23439	0.10847	0	0	0	0.00384	0.15734	14.6386	0.00343	0.00266	1.71299	0.08365	0.00282	1.00923	0.16432	0	10.476	0.00931	0	0	0	0.00146	0	0	0	0.0834	0	0	0.03191	0	0	0	0	0.00095	0	0	0	0	0	0.00781	0.03629	0	0.00019	0.10639	0.17294	0	0	0	0	0	0	0.02729	0	0.00535	0.01827	0	0.0003	0.00776	1.43217	0.07063	0.03102	0	0	0	0	0	0	0.04984	0.06117	0.02633	0	0.02317	0	0	0	0.04901	0	0.00153	0.00187	5.0749	0.00526	0.30418	1.1362	0
CL100040089_L01_7	0.00139	0	0	0	0	0.00057	0	0	0	0.00188	0.00937	0	0.00246	0	0.00036	0.00096	2.11541	0.58168	0.00157	0.00951	0.85852	0.01295	0.00967	0.98276	0.14754	0.00229	0.00133	0.02229	0.00013	0.02927	2.16282	2.08817	0	2.63866	3.45193	0.71555	3.84181	5.69122	0.01291	0.78037	0.1663	0.01995	0	1.72689	0	0.05278	0.36421	0	0.70425	2.15326	0	0	0	0	0.63502	0.77275	0.04481	0	0.00323	0.00077	0.03324	0	0	0.55474	0.37175	0.00864	13.745	0.01609	3.1322	0	0	0	0.01278	0.00115	0.00302	0	0	0	0.00039	0	0.00145	0	0	0	0.04254	0.02958	0	0	0	0.01542	0.06996	1.14382	0.01835	0	0.01921	0.01728	0	0	0	0.35637	0	0.00863	0.01054	0.0198	0.00032	1.16568	0.01027	0.02502	2.4454	0.00175	0	0.04897	0.00024	0.01899	0.03884	0.3143	0	0.11954	0.02633	0	0.59992	0.00956	0.00348	0	0.20943	0.00016	0	0.00666	0.00796	0	0.04757	0.03937	0	0	0.0107	0.00779	1.35243	0	0.08033	1.16153	0	0	0	0	0.06237	0.10839	2.14383	0.00305	0.00467	0.4846	0.09901	0.00055	0	0.0806	0.1411	10.9092	0.0015	0	0	0	0	0	0	0	0	0	0	0	0	0	0	0	0	0.12936	1.178	0.0002	1.79484	0	0.00535	0.0061	0	0	0.00145	0.00384	0	0	0	0.00032	0	0	0	0	0.0012	0.11606	0	0	0	0.77435	0.0948	0.00189	0.33653	0	0.02248	0	0.00119	0	0.01102	0.18931	0.03698	0	0.04169	0	0	0	0	0	0	0	0.01144	0	0	2.71845	0
CL100040089_L01_8	0.00182	0	0.00206	0	0.01503	0.03303	0.0293	0.02456	0.00045	0	0	0	0.00288	0	0	0.80551	0.00741	0	0.00078	0.00419	0.01107	19.8147	0.00118	0	0.3546	0.02901	0.00044	0.03214	9e-05	2.98755	0.00145	0	0	0	4.28897	1.61372	0.87417	4.4214	0.04107	0.13674	1.4369	0	0	0.64854	0	1.693	0	0.08478	2.05984	0	0	0.00247	0	0	0	0	0	0	0	0	0	0	0	0.18798	0.0113	1.26726	4.82731	0.0745	0.50178	0	0	0	0.02527	0.00303	0.00198	0	0.00129	0	0.00293	0	0.00262	0	0.00026	0.00583	0.0005	0.01848	0	0	0	0	0.07682	0.01167	0.02067	0	0.00265	0.002	0	0	0	0	0	0.00201	0.00719	0.00085	0	0.73191	0.01489	0.00331	1.26931	1.77155	0	0.03312	0.00583	0.10716	0.04062	0.21483	0.00381	0.01078	0.01845	0.00269	5.30179	0.04303	0.00959	0	0.17505	0	0.00016	0.0904	0.01211	0	0.01075	0.00829	0	0	0.13083	11.9201	0.47346	0	0	0.27949	0.01392	0.09071	0	0.00093	0.00276	0.03875	4.92092	0.00044	0.00452	1.35985	0.01754	0.00185	0	0.31	0	0.45962	0.00014	0	0	0	0	0	0	0	0.03415	0.0246	0	0.00092	0.00062	0.00152	0	0	0	0	0	0	0	0	0.18648	0.01069	0	0	0.02934	0.01194	0	0	0	0	0.00541	0	0	0.00964	0	0.01334	0.00863	0	0	0.46561	0.0792	0.00856	0	0	0.00684	0.00933	0.00176	0.00426	0.09856	16.4974	2.76318	0	0.6337	0	0	0.08592	0.00406	0	0	0	0.11082	0	0.01002	0.02911	0
CL100040089_L02_10	0	0	0.00109	0	0	0.00165	0.03864	0.00408	0	0.00522	0.02286	0	0.00061	0	0	6e-05	0.2053	0.00997	14.2425	0	0.44544	1.52386	0.00402	7e-05	0.00136	0.20905	9.05961	0.02003	0.00029	0.16577	10.6701	0	0.22143	0	11.1008	1.8949	7.30562	0.00711	0.67821	0	0	0.00553	0	1.22938	0	0.0754	0.16487	0	1.24584	9.32845	0.00231	0	0	0.0007	0	0	0	0.00407	0	0	0	0.0017	0.00085	0.05113	0.0297	1.07403	4.69454	0	0.53057	0	0	0.00485	0	0	0.00161	0	0	0	0.00464	0.01688	0.04219	0.02476	0.00125	0.00091	0.09879	0.02891	0.00272	0	0	0	0.01199	0.0823	0.01279	0	0.10963	0.62941	0	0	0	0	0	0.22419	0.00532	0.02425	0	1.5029	0.0031	0.0033	2.12482	0.00109	0	0.33395	0.02686	1.74397	0.01777	0.42331	0.00574	0.0052	0.1263	0	0	0.0521	0.08534	0	0.02027	0.01461	0.17437	0	0	0	0.04696	0.01578	0	0	0.04058	0	0	0	0	0.45001	0	0.00848	0	0	0.08989	0	0.70135	0.02021	0	0	0	0	0.13975	0.23131	0.47831	0.5016	0	0.00417	0	0	0	0	0	2.14667	0.04872	0	0.00245	0	0	0.04216	0	0	0	0.04977	0.032	0.07257	1.86217	0	0	0.0065	0.00879	0	0.01913	0.01651	0.0977	0	0	0	0	0	0	0	0	0.07	0	0	0.00088	0.08016	0.00892	0	0	0	0	0.02684	0.00917	0	0.01207	2.82035	0.20807	0	0.94774	0	0	0.00845	0.0078	0.00929	0	0	0.4984	0.02047	0.00168	3.71817	0
CL100040089_L02_12	0.0029	0	0	0	0.00994	0	0	0.01346	0.00675	0	0	0	0.03784	0	0	0.00037	0.43491	0	0.00584	0	0.00203	0.00103	0.00081	0.00064	18.0398	1.88656	0.00169	0.49062	0.10671	11.4062	0.00034	0.0022	0	0	0.03027	37.068	0.01356	0.03038	0.00066	0	0	0	0	0	0	3.97115	0	0	0.00145	11.7331	0	0	0	0	0	0	0	0	0	0	0	0.05602	0	0	0.14925	0	0	0	0	0	0	0.00477	0.03486	0	0	0	0	0	0	0	0	0	0	0	0	0.00603	0	0	0	0	0	0.00166	0.22872	0	0.0344	0	0.00987	0	0	0	0	0.84109	0.09887	0	0	0.00168	0	0	0.43516	0	0	0	0	0.05112	0.01327	0.00671	0	0	0	0	0	0	0	0.0054	0	0	0.00305	0	0	0	0	0.16477	0	0	0.03962	0	0.16348	0	0	0.00287	0	0	0	0	0	0	0.10904	0	0	0	0	0	0	0	0	0.27741	0	0.01542	0.00043	0.00156	0	0.00056	0	0	0	0	0	0	0	0	0	0	0	0.00455	1.91	0.09841	4.04814	0.11803	0	0	0.06265	0.00188	0.89741	0.18623	0	0	0	0	0.00863	0.00869	0	0	0.00502	0	0	0	0	0.0002	0	0	0	0	0	0	0	0	0.02506	0.51728	0.06331	0	3.55701	0	0	0.00831	0	0	0	0	0	0	0	0	0
CL100040089_L02_14	0	0.00715	0.01896	0	0	0	0	0	0.01635	0.6546	0.49276	0.0011	0.78256	0	0.00097	0.0002	4.1869	2.74161	8.11705	0	0.08548	5.41884	0.00143	0.32888	0.00274	0.27379	1.33806	0.06399	0.00198	0.0597	0.0021	2.89414	0	0	0.00277	0.36934	1.30743	2.60226	0.25126	0.01432	0	0.00379	0	0	0	0	0.24294	0	8.93263	0	0	0	0	0	0	0	0	0	0	0	0	0.00067	0	0.33485	0	0.00132	0.51515	0.00217	2.14173	0	0	0.00253	0	0.00128	0	0.04315	0	0.02041	0.02769	0.00488	0	0.00839	0	0.02882	0.37679	0.20421	0.00208	0	0.01164	0.04749	0.07715	3.8694	1.61497	1.14985	0.83455	1.73979	0	0	0.00042	0	0	0.75405	0.41596	0.35568	0.00188	0.49958	0.0922	0	0.79599	0	0.09514	0.20903	0.02781	0.05531	2.72163	3.8649	0	0.6586	0.02623	0	0	0.43544	0.22374	0	1.79909	0	0.01261	0	0.46915	0	0.13765	0.26844	0	0	0.0933	0	0.00535	0	0	6.48276	0	0.00886	0.0004	0.00141	0.13954	0	0.31804	0.28635	0	0.00883	0	0	0.22209	3.2805	1.33124	3.6023	0	2.95776	0.00109	1.61015	0.04064	0	0.13144	0	0.24151	0	0.01417	0	0	0	0.53295	0.00133	0	0	0	0	0.00052	0	1.52197	0.00226	0.00283	0.00198	0.00199	0.00237	0	0	0	0	0	0	0	0	0	0	0	0	0	2.78886	0.08386	0	0	0	0	0	0	0	0.00807	0.04729	0.01379	0	0	0	0	0	0	0	0	0	0.00157	0	0	0	0
CL100040089_L02_15	0	0	0	0	0.06068	0	0.11752	0.56146	0	0	0	0.00838	0.01502	0	0	0.00015	0.34197	0	0.00138	0	0.00493	0	0.00108	0.00029	9.26622	0	0.01146	0.04582	0	11.1782	0.00332	0	0	0	0.00187	0.58061	0.88804	36.6262	0.00075	0	0	0	0	0	0	0.12624	0	0	0	5.90179	0	0	0	0	0	0	0	0.02841	0	0	0	0	0	0	0	0	0	0	0	0	0.00155	0.00529	0.0297	0	0	0	0	0	0	0	0	0	0	0.00022	0	0.05502	0	0	0	0.00924	0	0.27523	0	0.02582	0.00102	0	0.25702	0.01031	0	0	0	0.06859	0.00199	0.02626	0	7.98765	0.25242	0	0.00105	0	0	0	0.13957	0.61479	0.03772	0.14164	0.01253	0	0	0	0	0	0	0.04318	0.06971	0	0.00206	0	0	0	0.0636	0.00475	0.00845	0	0	0	0.89417	0	0	0	0	0.05555	0.00163	0.00174	0	0	9.06258	0	0	0	0	0	0	0	0	0.02758	0	0.01284	0	0	0.00024	0	0	0	0	0	0	0	0	0	0	0	0	1.98306	0.3697	0	8.17604	0	0	0	0.00088	0.00137	0.07379	0.0297	0	0.00361	0.98954	0	0	0	0	0.17378	0	0	0.15474	0	0	0.28829	0.05069	0	0	0	0	0	0	0.10494	0.01576	0.66844	0.24678	0	0.00846	0.0065	0	0	0.01056	0	0	0.00026	0.65345	0	0	0	0
CL100040089_L02_16	0.00279	0	0.04305	0	0	0.05765	0.08232	0	0	0.03747	0.06799	0	0.00061	0.03277	0.0004	2.03032	3.21313	0.00019	0.00447	0	0.65684	0.00072	0.00032	0.3394	0.00429	0.38045	9.36624	0.00269	0.00341	0.61362	10.9838	1.22216	0.69801	0	2.00127	0.11069	2.69839	0.01165	0.0665	0.88869	6.07998	0.01822	0	2.92365	0	0.00399	0.0263	0.17592	0.15868	1.43381	0.00846	0.04924	0	0.00262	0	0	0	0	0.00703	0	0	0.00324	0	2.83857	0.19573	3.56211	7.11327	0.16163	4.82658	1.11199	0	0.00917	0.01765	0	0	0	0	0.0004	0.00296	0.03685	0.00208	0.05267	0	0	0.16001	0.24512	0.00466	0	0.05232	0.00285	0.03489	0.03985	0.0289	0	0.01171	0.02051	0	0	0	0	0.13638	0.01477	0.02542	0.01038	0	0.13188	0.29769	0.05988	0.00777	0.01841	0	0.00166	0.00229	0	0.23404	0.21953	0.01169	0.03197	0.11848	0.00962	5.2998	0.04821	0.01706	0.03679	1.45653	0	0	0.01966	0.00286	0	0.02716	0.03763	0	0	0.13945	0	0.0066	0.40009	0	0.38131	0.00522	0.00279	0	0	0.01045	0.2178	3.1513	0.00133	0	0.01393	0	0	0	0.17925	0	10.8544	0.00695	0.00141	0	0	0	0	0	0	0	0	0	0.00148	0	0	0	0.01183	0	0	0	0	0	0	0	0.00819	0.03418	0.01515	0.16339	0.2251	0	0	0	0	0	0	0	0.1988	0	1.02559	0.15061	0	0.00512	0.46042	0.0791	0	0	0	0.01101	0.04338	0.03791	0.00292	1.44178	0.3635	0.19742	0.00187	0.18487	0.04999	0.00071	0.0064	0.00622	0	0	0	0.25407	0	0.00165	3.49948	0
CL100040089_L02_9	0	0.01171	0.00788	0.02275	0	0	0.0562	0.15341	0.00412	0.03889	0	0.00886	0.08502	0.19512	0	1.19332	0.16458	0.00241	0.03391	0	7.95893	0.00321	0.55326	0.10272	0.00235	0.08222	1.11636	0	0.00024	0.03599	0.02584	0	0.1194	0	1.61812	0.05684	0.04338	4.99892	0.7216	0.20356	0.31111	0	0.00255	0.08967	0	0.56777	0.01034	0	0.03119	0	0	0	0	0	0	0	0	0	0	0	0	0.00346	0	0.01842	0.07952	0.60713	0.84884	0.00144	0.05556	0	0	0	0.01366	0	0	0.01678	0	0.00084	0.00465	0.0025	0.02113	0.0029	0	0.0107	0.00575	0.9954	0.00505	0.0007	0.01921	0	0	0.00022	0	0	0	0.00336	0	0	0	0	0	0.00097	0	0	0	5.29168	0.14838	0	0.00746	0	0	0.09451	0.00883	0.00564	0.14371	0.69031	0.005	0	0	0	0	0.25769	0.06419	0	0.03278	0.00602	0	0	0.11999	0.00051	0.01883	0.00015	3.1926	0	0.92331	0.80627	0.00245	0	0	0.08053	0.19342	0	0	0.00255	0	0.01244	22.5547	0	0.00029	7.33712	0.03992	0.00164	0	0	0.17358	1.26195	0.00322	0.0101	0	0.00186	0	0.0007	0.00401	0.00192	0.07716	0	0.01026	0	0.16204	0	0	0	0	0	0	0	0.00492	0	2.13048	0.09078	0.00826	0	0.00956	0.0147	0	0	0	0	0	0	0	0.49539	0	0.19215	0.01497	0	0.00144	4.45594	0.28998	0.04895	0	0	0	0.00056	0.00243	0.00189	0.00493	18.1561	0	0	0.37695	0	0	0.07322	0	0	0	0	0.00096	0	0	0.00709	0
CL100040389_L02_59	0	0	0	0	0	0	0.0005	0.00496	0	0	0.00425	0	0.01061	0	0	0.00471	1.92385	0	0.00014	0.00311	1.73623	0.00803	0.01208	13.1857	3.46319	0.00063	0.02318	0.00155	0	25.9679	0.00701	0	2.78885	0	0.00525	1.55522	4.56446	17.9091	0.32459	0	0	0	0	0.22929	0	0.45633	0.20655	0.03532	0.04238	2.64644	0	0	0	0	0	0	0	0	0	0.01461	0	0	0	0	0	1.2502	0.00497	0	0.18607	0	0	0.00733	0.04112	0	0.00243	0	0	0	0	0	0	0	0.00076	0.00355	0.00062	0.01285	0	0	0	0	0	0.08615	0.05578	0.0221	0.01408	0	0.14728	0	0	0	0	0	0	0.13428	0	0.23505	0.00597	0.00037	0.01335	0	0	0.13095	0.00177	0.08929	0.00235	0.13931	0.01301	0.01481	0.00365	0	0	0	0.00642	0.00295	0	0.0004	0	0.00129	0	0	0.00349	0.01215	0	0.00107	0.00906	2.2745	0.83445	0	0	0.00013	0.02901	0.01584	0	0.0006	0	0	4.50735	0.00217	0	0.00124	0	0	0.02287	0	0	0.05409	0	0.00073	0	0	0	0.00045	0	0	0	0	0	0	0	0	0	0	0	0	0.92877	0.18705	4.32016	0	0.0086	0	0.02285	0.02199	0.13431	0.29871	4.05363	0.00077	0.05071	0.03279	0	0	0	0.21865	0	0	0.38577	0	0	0.87849	0.14072	0	0	0	0	0	0	0	0.02689	0.0062	0.02115	0	0.70484	0	0	0	0	0	0	0	0.00509	0	0	0	0
CL100040389_L02_60	0	0	0	0	0	0	0	0.07725	0	0	0	0	0.00925	0	0	0	1.38698	0	0	0.00101	0.04868	0.01515	0.00042	0.00988	1.07941	0.06505	0.0412	0	0.0028	42.2733	0.01197	0	0	0	0.0121	1.77703	0.03333	32.9262	1.76666	0.48403	0	0	0	0	0	1.19691	0	0	0.00502	4.99919	0	0	0	0	0	0	0	0.08908	0	0.02916	0	0	0	0	0.12007	0	0.02662	0	0.00161	0	0	0.03608	0.01907	0	0	0	0	0	0	0	0	0	0	0	0	0.11709	0	0	0	0.00511	0.0057	0.25579	0	0	0	0	0.00056	0	0	0.55056	0	0	0	0.0659	0	0.00546	0.14642	0	1.93247	0	0	0.07642	0	0.11914	0.06017	0.62649	0	0	0.0869	0	0	0.09015	0.10899	0	0.04233	0	0.01835	0	0	0	0.12868	0.02328	0	0	0	0	0.57689	0	0	0.20608	0	0.10514	0.00185	0.01038	0	0	0.73743	0	0.00078	0.01742	0.03025	0	0.11646	0	0	0.08875	0	0	0.00364	0	0	0	0	0	0	0	0	0	0	0	0	0	0	0	0	0	0	0	0	0	0	0	0.02118	0.03469	0.0022	0	0.21702	0	0	0	0	0.17581	0	0.0013	0.47257	0	0	1.33975	0.20944	0	0	0	0	0	0	0	0	0.66003	0	0	1.0845	0	0	0	0	0	0	0	0.25258	0	0	0.36818	0
CL100040646_L02_10	0	0	0	0	0	0.05057	0.00785	0.00495	0.00222	0	0.1618	0	0.01064	0	0	0	3.02056	0	0.00296	0.00095	6.06104	0.00062	0.00225	5.29619	2.58339	0	0.00441	0.05163	0	1.05849	0.00046	0	0	0	35.3154	1.05167	6.70467	0.00588	0.82061	0	0	0	0	0	0	0.00156	0.14377	0	5.28925	0	0	0	0	0	0	0	0	0.0124	0	0.04171	0	0.01284	0	0	0	0.00094	7.02248	0	0.00031	0	0	0	0.02619	0	0.00308	0	0	0	0.00542	0.00775	0.02012	0	0.01906	0.0129	1.31882	0.1887	0	0.00239	0.00806	0	0.01249	0.06168	0.0229	0.03058	0.01515	0.00129	1.51448	0	0	0	0	0.023	0.02864	0.03762	0	0.824	0.01154	0.00109	0.89287	0	0	0	0	0.86808	0.00965	0.62851	0	0	0	0	0	0.08291	0	0	0.50525	0.00424	0	0.39096	0	0	0	0.00462	0	0.01163	0	3.00029	3.89772	0	0	0.40374	0	0.04878	0	0	0.01863	0	0.63182	0	0.01253	1.82799	0	0.00319	0	0	0	0.18167	0	0.00312	0	0	0.01422	0.00029	0	0	0.04786	0	0	0	0	0	0	0.01031	0	0	0	0	0	0.01885	0.02481	0.00415	0.06995	0.34259	0.17211	3.19531	1.5926	0.00703	0	0	0	0	0	0	0.00245	0	0	0	0	0.61765	0.04211	0.00211	0	0.00524	0	0	0	0	0	0.15429	0.05399	0	0.00292	0	0	0	0	0	0	0	0.57753	0	0.00065	0.00283	0
CL100040646_L02_12	0	0.00152	0.00191	0	0	0	0.01999	0	0	0	0.01813	0.00074	0.01665	0.00291	0	2.24203	0.02925	0.00382	28.3069	0.00607	1.80074	0.00309	0.02254	0.12442	0.05264	0.11439	0.00997	0.00372	0	0.31553	0.00475	1.12167	0	0	21.521	0.59949	0.48242	4.56861	0.12781	0.0003	0	0	0.04584	1.17214	0	1.21847	0.01135	0	2.45713	0	0	0	0	0	0	0	0	0	0	0.05117	0	0.0228	0	0.16093	0.00976	0.00524	3.14114	0	1.33585	0	0	0.01579	0	0	0	0	0	0	0.00239	0.00287	0	0	0	0	0.00914	0.03351	0	0	0	0.00057	0	0.00302	0.01118	0	0.00181	0	0	0	0	0	0	0	0	0.01832	0	3.19734	0.03338	0.04874	4.141	0.00129	0	0.0017	0.04464	0.00258	0.0428	0.17231	0.01402	0.01896	0.06879	0	0	0.04863	0.01741	0.49645	0.0033	0	0	0.02292	0.00194	0	0.05104	0.00697	0.05041	0	0.04307	6.55992	0.47772	0	0	0.03402	0	0.0069	0	0	0	0	6.61657	0	0	0.43167	0	0	0.27004	0.12088	0	2.13705	0	0	0	0	0	0	0	0	0.13081	0	0	0	0	0	0	0	0	0.08184	0.0189	0.2335	1.71072	0	0	0	0.01466	0	0.01424	0.00745	0	0.00272	0	0	0	0.00719	0	0	0.00416	0	0.00444	0.00024	0	0.61805	0.13583	0	0	0	0.00709	0	0	0	0	0.19639	0.03939	0	0	0	0	0	0	0	0	0	0.09223	0	0	0.00021	0
CL100040646_L02_13	0	0	0.02475	0	0	0	0	0	0	0.00607	0.02467	0	0.00166	0	0	1.97583	0.40664	0.05021	0.09238	0.00534	1.60956	4.30582	0.03485	0.85026	0.00208	1.44038	1.42721	0.09754	0.0039	0.2883	7.22771	0	0.23728	0	0.05061	1.9092	0.38347	6.61632	0.60111	0.56566	0.11628	0.0174	0.01671	1.24285	0	8.92483	0.0822	0	5.13824	0	0	0	0	0.00901	0	0	0	0	0	0.09107	0.01773	0.03698	0	0.38769	1.33764	0.03877	1.39175	0.03084	6.42964	0	0	0	0.00824	0.00526	0	0	0	0	0.00517	0	0.01925	0	0.00556	0.004	0.03804	0.07176	0	0.02034	0.00365	0	0.08481	0.04016	0.01175	0	0.01846	0.67742	0	0	0.0011	0	0	0.00836	0.0364	0.00465	0	0.0553	0.03363	0.01056	1.08537	6.00132	0	0.28578	0.01244	0	0.62389	0.24876	0.02329	0.21254	0.14767	0	0	0.27128	0.67355	0	0.00366	0	0	0.00663	0.16162	0	0.06711	0.03759	0.05805	0	0	0.00114	2.02685	0	0	0.96876	0	0.02726	0	0	0	0.1271	6.07271	0.00076	0	2.15068	0	0	0.12636	0	0	12.4697	0	0.06032	0	0.01659	0	0.00064	0	1.39707	0.02433	0.01133	0	0.08122	0	0	0.00041	0	0	0	0	0	0.00433	0	0	0.01392	0.01961	0.00422	0.06271	0.70222	0	0	0	0	0	0	0	0.02571	0	0	0.0274	3.58107	0	0.44764	0.07643	0	0	0	0	0	0	0	0	1.17663	0.08264	0	1.09959	0	0	0	0.01516	0	0.00124	0	0.32784	0.02697	0	0.0007	0
CL100040646_L02_14	0	0	0.00144	0	0	0	0	0	0	0	0	0	0.00977	0	0	0	0.00458	0	0.00043	0.00024	0.01482	0	0.00474	0.00046	2.26517	0.00484	0.00874	0.2094	0	8.68289	0	0	0	0	0.0056	13.0041	0.44318	13.8915	0.17806	0	0	0.00033	0.01196	0	0	0.01538	0.02735	0.64488	0.00164	3.71773	0	0	0	0	0	0	0	0	0	0.04519	0	0.01018	0	0.16237	0	0.00055	0	0	0.0002	0	0.09355	0.00561	0.02181	0	0	0.00634	0.00435	0.00119	0.00452	0	0.00655	0	0.00817	0.01039	0.02935	0.09137	0.00105	0	0	0	0.04087	0.09475	0.02402	0.5253	0.01627	0	0	0.34146	0	0	0	0	0.06017	0.04011	0	36.0592	0.00068	0	0.00221	0	0	0	0.00026	0.05234	0.03179	0.33973	0	0	0	0	0	0	0.00104	0.01758	0	0.00825	0.03989	0	0	0	0.0235	0.00083	0	0.00323	0.01273	0.01778	0	0	0	0.04399	0.02801	0.03086	0	0	0	0	0.13783	0	0	0	0	0	0	0	0	0.4141	0	0.05322	0	0.03488	0	0	0	0	0.69995	0	0	0.21361	0	0	0	0	0	0	0	0	0.00046	0	0	0	0	0.00169	0.03269	0.03784	0	0	0.09085	0.38083	0	0	0	0.38065	0	0	0.17713	0	0.01515	0.612	0.04222	0.00279	0	0	0	0.0339	0.02044	0	0.47026	8.42161	1.04027	0.00477	1.64976	0	0	0.03133	0.05252	0.00254	0.01031	0.00919	2.88743	0	0	0.00235	0
CL100040646_L02_15	0	0	0	0	0.08383	0	0	0	0	0.00327	0.13526	0	0	0	0.001	0.34726	1.78032	0.00038	0.00046	0	0.3719	0.00245	0.02036	0.00024	0	0.00272	1.20533	0.01102	0	0.61192	0.08544	0.13237	0	0	1.75338	0.3217	0.18469	0.65907	0.65976	1.24681	0	0.00027	0	1.91172	0	0.0007	0	9e-05	1.26167	0	0	0	0	0	0.63009	2.6907	0.08061	0.0136	0	32.0825	0.0006	0.31302	0	0.262	0.00054	1.4922	1.59686	0.01983	2.50669	0.17205	0	0	0	0.00154	0	0	0	0	0.00055	0	0	0	0	0.00259	0	0.00655	0	0	0	0	0.02895	0.04951	0.04582	0	0	0.01134	0	0	0.00116	0	0.88332	0.00399	0.00288	0.02302	0.01452	0.03919	0.042	0	3.33641	0	0	0.0015	0.00373	0	0.02125	0.14563	0.00388	0.05346	0.05985	0	0	0.05244	0.01203	0	0.00214	0	0	0.02068	0.02056	0	0.00901	0.00883	0.21849	0	0.01791	0.24745	0.31203	0.21785	0	0.28149	0.00688	0.00908	0	0	0.0012	0.05703	5.9085	0.00068	0	3.5565	0.01038	0.00043	0.00731	0.18264	0.16579	4.15656	0	0	0	0	0	0	0	0.04799	0.03624	0	0	0	0.61937	0.09443	5.11752	0	0	0.64224	0.00055	0.12626	4.8119	0	0.05451	0	0	0	0	0.00023	0	0	0	0	0	0	0	0.13798	0.0016	0.03085	0.24419	0	0	1.05995	0.16844	0.00666	0	0	0	0	0	0	0.00248	3.88518	0	0	0.33414	0	0	0	0	0	0	0	0	0	0	7.53074	0
CL100040646_L02_16	0.00127	0.00081	0.00217	0	0	0	0.01033	0.05652	0	0	0.01176	0	0.00705	0	0	1.41757	0	1.0026	0.00098	0.0012	6.86586	4.16509	0.00156	0.04126	0.48363	0	12.2905	0	0	4.11809	0	1.96158	1.07922	0	0.00538	2.7871	30.3812	6.18648	0.16611	0	0	0	0	1.48369	0	0.91114	0	0	3.42054	0	0	0.00432	0	0	0	0	0	0.03769	0.01145	0.02359	0.14009	0.00753	0.01337	0	0	6.10633	0	0	0.00021	0	0	0.00626	0.02688	0	0.00276	0	0	0	0.0038	0	0.00083	0	0.00096	0.00834	0.00236	0.03776	0	0	0	0	0	0.00475	0.02746	0	0.00753	0	0	0	0	0	0	0	0.00035	0.00954	0	0.49711	0.10531	0.00161	0.0196	0	0	0.13914	0.05566	0	0.04087	0.09396	0	0.03895	0.04974	0	0	0.02826	0.01027	0.01045	0.15687	0	0	0	0	0	0.01088	0.00479	0	0	0.22223	0	0.03438	0	0	0.41976	0.02667	0.02437	0	0	0.00472	0.01379	2.53212	0	0.0048	1.03815	0.32508	0.00101	0	0.11808	0	0.23899	0	0	0	0	0	0	0	0	0.14321	0	0.00031	0.00098	0	0	0	2.12299	0	0	0	0	0.00017	0	0.0049	0	0.01398	0.00074	0.17588	0.10443	0	0.00849	0	0	0	0	0	0.03976	0	0	1.37228	0	0	1.7058	0.1442	0	0	0.00172	0	0.05637	0.05272	0	0.42551	0.39443	0.05465	0	1.1746	0	0.00071	0.00852	0.00168	0	0	0	0.215	0	0.11198	0.0005	0
CL100040646_L02_9	0	0	0	0	0.00179	0	0.00172	0.00055	0	0	0.01064	0	0.00013	0	0	0.07884	0.00475	0	0.00139	4.3017	0.95768	0.00011	0.00368	0.0022	0.00184	0	0.00101	0.01445	0	0.13444	1.21143	0	0	0	1.10125	0.27127	0.12589	0.44717	0.00627	0.16037	0.04156	0.00087	0	0.69465	0	0.04434	0.01961	0.02375	0.86766	0	0.00043	0.00126	0	0	0.07865	0.05486	0.0065	0.00729	0	58.2671	0.01106	18.829	0	0.03183	0	0.16803	1.65669	0.00451	0.11068	0	0	0	0.00277	0	0	0	0	0	0	0	0	0	0	0	0.00131	0.00796	0	0	0	0	0.00511	0.00786	0.00368	0	0.00099	0.00043	0	0	0	0	0.43999	0.00074	0	0.00739	0	0.59633	0.00715	0.00311	0.67518	0	0	0.00522	0	0.00275	0.02516	0.05011	0	0.01202	0.07942	0	0.67232	0.00996	0.00861	0.00507	0.00264	0	0.00068	0	0.00212	0	0.00086	0.00616	0.02525	0	0.04328	0.26247	0.66973	0	0	0.01165	0.00111	0.01964	0	0	0	0	1.08046	0	0	0.08243	0.1337	0	0	0.15528	0	0.15708	0	0	0	0	0	0	0	0.0861	0.01264	0	0	0.00014	0	0	0	0	0	0.13594	0.0544	0.1216	4.10976	0	0	0	0	0	0	0.00372	9e-05	0	0	0	0	0	0	0.05607	0	0	0.06028	0	0	0.17884	0.01944	0.00047	0	0	0	0	0	0	0.01101	0.01991	0.03914	0	0.00145	0.00579	0	0	0	0	0	0	0.01597	0	0	0	0
CL100041203_L01_1	0	0	0.00112	0	0	0	0	0	0.00075	0	0	0.05276	0.06156	0	0.01039	0.00893	0.00288	0.00142	0.00303	0.00459	0.35941	0.0034	0.01236	0	1.45907	0	0.00269	0	0	1.30447	0.01251	0	1.33518	0	39.57	2.05716	20.5389	0.01188	0.01875	0	0.00075	0	0	0	0.0031	3.25996	0	0	0.00068	0.22196	0	0	0	0	0	0	0	0.0038	0	0.0481	0	0.00014	0	0	0	0	0.00712	0	0.00083	0	0	0.00351	0.01976	0	0.01395	0	0	0	0	0.00191	0	0	0	0.00153	0.00103	0.06133	0.00077	0	0	0	0.32949	0.63957	0	0	0.18178	0	0	0	0	0	0.58578	0.03497	0.09569	1.50645	0	0.29591	0	0	0.00544	0	0	0.74275	0.00776	0.10169	0.15253	0.38534	0.00447	0	0	0	0	0	0.03912	0	0	0	0.02583	0	0	0	0.01023	0.00297	0	0	0.03572	0.12625	0.4616	0	0	3.57027	0.00655	0	0	0	0	0.00415	0.06586	0	0.00319	0	1.97553	0.00376	0.00108	0	0.83381	0.37254	0	0.00921	0	0.00091	0.00082	0	0	0.00279	0	0	0	0	0.0178	0.00065	0.00126	0.00709	0.00123	0	0	0	0	0	1.35302	0	0.00042	0	0.01186	0.01189	0	0	0	0	0	0	0	0	0	0.69714	0	0	0	1.29758	0.0165	0	0.00137	0	0	0	0	0	0.03192	0.04893	0.01957	0	0	0	0	0	0	0	0	0	0.01989	0	0.19731	0.96245	0
CL100041203_L01_2	0	0.00415	0.00062	0	0	0	0.00275	0.03047	0	0.05567	0.00809	0.01095	0.02051	0	0.00119	3.43091	0.04407	0	0.35791	0.01395	0.73195	0.05726	0.01011	0.01048	0.14949	0	0.27642	0.0006	0	0.05623	0.23334	0	0.03624	0	0.20291	0.04112	0.1039	0.06059	0.02817	0.03781	0.03836	0.00218	0	0.03951	0	0.03553	0.00941	0.06494	0.01872	0.24063	0	0	0	0	0.02666	0.08067	0.00272	0.01878	0	0.06658	0.00297	0.00142	0	0.01123	0	0.00238	0.53611	0.00151	0.04417	0	0	0	0	0	0	0.04901	0	0	0.00123	0.01136	0.00642	0	0	0.00058	0.00092	0.19462	0.002	0.00051	0	0.01766	0	1.10606	0.01501	0	0.00608	0.01605	0	0	0.00375	0.08267	0	0.07266	0.00399	0.00313	0.0003	4.10644	0.13389	0.046	0.01543	0	0	0.09168	0.01964	0.00076	0.13926	1.78257	0.0314	0.06515	0.12989	0	0	0.06161	0.05391	0	0.05149	0	0	0.05168	0.11526	0.0189	0.04702	0.2382	0	0	0.35215	0.01705	0.06675	0	0	0.02861	0.00654	0.07964	0	0.00051	0.00362	0.04372	0.65868	0.00245	0	0.00323	0.13452	0	0.90455	0.10247	5.1675	44.3285	0.00752	0	0	0	0.00068	0.00444	0.05619	2.04994	0.19925	0	0.00033	0	0.00885	0	1.76323	0.00585	0	0	0	0	0	0	0	0	0	0	0	0.00011	0	0	0	0	0	0	0	0.00334	0	0.01126	0.00662	0	0	0.25629	0.03086	0.01532	1.89435	0	0.00675	0	0	0	0.00803	15.5579	0.66571	0	0.11613	0	0	0.07962	0	0	0	0	0	0	0.16118	7.86981	0
CL100041203_L01_3	0.0044	0.00076	0	0	0	0	0.00259	0.00249	0	0.01869	0.01032	0	0	0	0	3.17275	0.05495	0.34097	6.3682	14.2555	0.62764	0.00422	0.02069	1.34441	0.10492	0.01414	0.01251	0.03722	0.00128	0.36271	0.04693	0.1772	0	0.51859	0.01967	0.31146	0.71508	4.70652	0.03616	0.26289	3.88407	0.00644	0.03228	1.24951	0	0.14865	0.08027	0.00086	1.1508	0.67892	0	0	0	0	0.52556	0.55091	0.10487	0	0	43.4724	0	0.01803	0.0009	0.13638	0.32415	0.76976	3.2564	0.06301	1.4735	0	0	0.00722	0	0	0	0	0	0	0	0	0	0	0	0	0	0.0089	0	0	0	0	0.00189	0.00105	0.00367	0	0	0.00363	0	0	0	0	0	0	0	0.00155	0	0.35047	0.01731	0.00626	0.37937	0.1809	0	0.02143	0.00116	0.00532	0.0347	0.07116	0	0.0062	0.01063	0	0.69306	0.19664	0.00765	0	0.00254	0	0.00136	0.00074	0	0	0.0044	0.00279	0.02305	0	0.02264	0.82514	0.25459	0	0	0.09351	0	0.00631	0	0.00048	0.02367	0.02425	0.22495	0	0	0.0039	0.00502	0	0.1802	0	0	0.49206	0	0	0	0	0	0	0	0	0	0.02718	0	0	0	0.00042	0	0.00894	0.00075	0	0	0	0	0	0	0.03223	0.01374	0.00458	0.02204	0.00972	0	0	0	0	0	0.00657	0	0.05005	0.0038	0.0008	0.0797	0	0	0.59913	0.01428	0.00606	0	0	0	0	0	0	0.05599	0.45003	0.05993	0	1.78002	0	0.0017	0	0.00245	0	0	0	0.0355	0	0	0.90782	0
CL100041203_L01_4	0	0	0	0	0	0	0.00295	0.03056	0	0	0.01768	0.00416	0.0215	0.00747	0	0.527	9.30981	0.0077	2.59947	0.00079	0.52121	0.01318	0.01137	0.00112	0.00661	0.14755	3.89891	0.05621	0.00928	0.72061	14.8732	1.36498	0	0	1.30002	0.24178	3.1595	1.39459	0.182	0	0	0.00709	0	0	0	0.04096	0.02342	0.07533	0.0866	1.06905	0	0	0	0	0	0	0	0	0	0.0783	0	7.22112	0	0.93116	0.03408	0.00022	1.34305	0.0231	3.08592	0	0	0.01958	0.00884	0.0099	0.00865	0	0	0	0	0	0	0	0	0	0.00194	0.01152	0	0	0	0	0.00451	0.00818	0.05886	0	0.00748	0.0136	0	0	0	0	0.12571	0.05599	0.00066	0.00364	0.00123	0.00744	0.11975	0.02119	10.5494	0.72218	0	0	0.08231	0	0.14406	0.67092	0.00832	0.02933	0.04728	0	0	0.02827	0.0246	0	0.05456	0	0.00414	0	0.02233	0	0.19605	0.00759	0	0	0.24503	19.9406	0.08165	0	0	0.3555	0	0.05707	0	0	0.04082	0.0516	5.34453	0	0.00026	0.37864	0.25714	0	0	0.15143	0.11785	0.74463	0.00177	0	0	0	0	0	0	0	0.05793	0	0	0	0	0	0	0.01507	0	0	0	0	0	0	0	0.02332	0.01836	0	0.09783	0	0	0	0	0	0	0	0	0	0	0	0	0.00114	0	1.64038	0.12392	0.02365	0	0	0	0	0	0	0.29486	0.07976	0.01395	0	0.19073	0	0	0	0	0	0	0	0.00688	0	0	0.00142	0
CL100041203_L01_5	0	0	0	0	0	0	0.01315	0	0	0.02195	0.10716	0.00111	0.01378	0.00224	0.00188	5.05865	0.4085	0.0096	0.00061	0.0023	0.92551	6.75998	0.03628	0.3774	1.83583	0.00113	0.00455	0.24894	0	1.38254	24.0167	0	0.41994	0.99768	0.02578	0.16091	1.45926	2.41769	0.20926	0.66055	0	0	0	2.25173	0	0.03108	0.12847	0.00062	6.4959	0	0	0	0	0	0.00015	0.00292	0	0	0	0.16283	0	0.00031	0	0.72442	0.0191	0.67475	14.2837	0.00675	3.25939	0	0	0.00788	0.06068	0	0.00522	0	0	0	0	0	0.00233	0	0	0.00081	0	0.00225	0	0	0	0	0.02652	0.01736	0.00389	0	0.0038	0.03393	0	0	0.00034	0	0.31893	0.00688	0.00494	0.10067	0.0177	1.47367	0.10563	0.08332	3.34948	0.12525	0.00475	0.02633	0.00548	0	0.23124	0.60487	0.00933	0.10999	0.22661	0	0	0.08521	0	0.09755	0.36237	0	0	0.02921	0	0.00336	0.02473	0.06571	0	0	0.21842	0.20566	2.39803	0	0	0.64888	0.04978	0	0	0	0.01128	0.06417	3.32109	0.01697	0.00257	0.4506	0.06279	0	0.00086	0.37359	0	1.21901	0.00773	0	0	0	0.00068	0.00148	0	0	0.11885	0	0	0.03958	0	0	0	0.06821	0	0	0	0	0	0	0	0.00352	0	0	0.00557	0.00558	0	0	0	0	0	0	0	0	0	0	0	0	0	3.50228	0.15574	0	0	0	0	0.00193	0.00208	0	0.02767	3.18398	0	0	0.30632	0	0	0.0055	0	0	0	0	0.01156	0	0	0.02358	0
CL100041203_L01_6	0	0.0035	0.00435	0	0	0	0	0	0.00062	0	0	0	0.026	0.00762	0	0.75247	0.00355	0	0	0.00035	0.58573	0.01141	0.2182	0.00017	0.18571	0.00249	0.00179	0	0	0.79693	0.00438	0	0	0	0.01369	0.10422	0.66062	1.18547	0.14383	0	0.00137	0	0	0.15816	0	0.0023	0	0	0	1.4799	0	0	0	0.00087	0.48494	0.70398	0.0116	0	0	62.6155	0	0.00045	0	0.08946	0	0.17216	0.79179	0	0.00238	0	0	0	0	0	0	0	0	0	0.00249	0.00012	0.01781	0.00743	0.00281	0.00026	0.01424	0.09104	0	0.08803	0	0	0	0	0	0.59841	0.09437	0	0	0	0	0	0	0.44951	0.09896	0	0	0	0	0	0.00134	0	0.00285	0	0.02032	0.11035	0.01396	0.51685	0.00237	0	0	0	0	0	0	0.00487	0	0.00417	0	0	0	0	0.00434	0.00023	0	0.00048	0	0.00365	0	0.0073	0	0.05057	0.06802	0	0	0	0.00765	0	0.47247	0	0	0	0	0	0.12812	0	0.10125	0.8797	0.00066	0.00747	0	0.00032	0	0.00231	0	0	0	0	0	0	0	0	0	19.7721	0	0	0	0	0	0.155	0	0	0.12351	0.0226	0.20347	0.24506	0	0	0	0	0	0	0	0.00154	0	0	0.00141	0	0	0.00245	0	0	0	0	0	0.00165	0.00148	0	1.48646	1.49355	0	0.08251	0.31154	0	0.0019	0.00512	0	0	0	0	0.2659	0	0	0.00099	0
CL100041203_L01_8	0.00377	0.01036	0.0054	0	0	0	0.03795	0.76487	0	0.01026	0	0	0.00531	0.00027	0.00108	0.94967	2.98421	0	0	0.0008	3.67946	17.9555	0.10159	0.00108	0.82219	0.82215	0.00518	0.02223	0	5.86501	0.00843	0	0	0	0.02178	1.29588	5.48877	1.40527	1.02242	0	3.17534	0.03761	0	1.22226	0	0.2865	0.12918	0.00093	0.00281	1.61164	0	0	0	0	0	0	0	0	0	0.05099	0	0	0	0.18	0.0289	0.72204	9.06864	0.33285	3.14271	0	0	0.03094	0.07571	0	0	0	0.0011	0	0.00104	0	0.00113	0	0.0017	0.00644	0.09434	0.23488	0.00231	0	0	0	0.0167	0.0301	0	0	0.00018	0.02779	0	0	0	0	5.80427	0	0.00299	0.00224	0	0.16687	0.10625	0.02031	0.47317	0.81642	0	0.10563	0.02084	0.02035	0.1104	0.74065	0.07325	0.0366	0.23435	0	0	0.0641	0.07229	0.29181	0.10345	0	0.01372	0.00086	0.00018	0	0.04478	0.00694	0	0	1.03536	5.07085	0.0953	0	0	0.63401	0	0.09739	0	0.00084	0.00196	0.13061	11.4729	0	0.01034	0.52421	0.04346	0.00316	1.33615	0	0	0.51519	0.00331	0	0	0	0.00054	0	0	0	0.04342	0	0	0	0	0	0	0.13165	0	0	0	0	0	0	0	0.03869	0.02159	0.00584	0.02393	0.0235	0	0	0	0	0	0	0	0.14566	0	0.06722	0.16648	0	0	0.30439	0.00251	0.01775	0	0	0	0.03425	0.01809	0	0.26176	0.17648	0.05452	0.0076	0.84109	0	0	0	0	0	0	0	0.20059	0	0	0.8263	0
CL100041203_L02_10	0	0.00562	0.00257	0.00239	0	0	5.9579	0.64442	0	0	0.87038	0	0.00619	0	0.00094	2.75762	0.29132	0.0027	0.00163	0	0.01158	2.81892	0.01333	0.43462	3.39236	0.04806	0.01736	0.11016	0	2.86582	0.01144	0	0	0	0.01857	0.94194	2.96069	40.9954	0.09015	0.00024	0	0	0	0	0	0.0059	0.00905	0	4.89526	0	0.00523	0.04904	0.00387	0	0	0	0	0.04166	0.00512	0	0	0	0.03353	0	0.00168	0.00377	0	0.00038	0.2907	0	0	0	0.02994	0	0	0.00591	0.00508	0.00133	0.01	0	0.01912	0	0.01159	0.02012	0.01084	0.07768	0	0	0	0.00109	0.00512	0.05291	0	0	0	0	0.00059	0	0	0	0	0	0.00151	0.0035	0	0.00688	0.69693	0.17834	1.81097	0	0	0	0.12184	0.00968	0.05958	0.195	0	0	0.25669	0	0	0.08705	0.0276	0	0.00516	0.00572	0.0381	0.00209	0	0	0.34688	0.01614	0.04019	0	0.03089	1.50484	0.13901	0	0	0.1646	0	0.04403	0	0.00168	0	0	16.0229	0.03018	0	0.9795	0	0	0	0.53603	0	0.10385	0	0	0	0	0	0	0	0	0.13015	0	0	0	0	0	0	0	0	0	0	0	0	0	0	0	0.00279	0	0.00751	0.02255	0	0.01802	0	0	0	0	0	2.71413	0.00332	0	1.09516	0	0	0.15391	0.02721	0.01223	0	0	0	0.01663	0.00358	0.01726	0.1002	0.02763	0.00129	0	0	0	0	0	0.00506	0.05602	0	0.04147	0.99498	0	0	0.00561	0
CL100041203_L02_11	0	0	0	0	0	0	0	0	0	0	0	0.00037	0.01329	0	0	9.30505	0.0167	0.00084	0.00161	0	18.7429	0.00087	0.00102	0.0004	1.02688	0.00452	0.0109	0	0.00036	2.07017	0.02035	0	0	0	40.5469	2.72647	0.16354	12.7583	0.01045	0.03513	0.09317	0	0	0.13614	0	1.5882	0.02762	0.14136	0.00077	6.0595	0	0	0	0	0	0	0	0	0	0	0	0	0	0.00298	0	0.11689	0.96396	0.00198	0.01205	0	0	0	0.04235	0.00149	0	0	0	0	0	0	0	0	0	0.00049	0.00571	0.00584	0	0	0	0.00506	0.02273	0.07518	0.0091	0	0.05152	0	0.0983	0	0	0	0	0.01254	0.00425	0.05821	0	0.00019	0	0	0.00106	0	0	0	0.00419	0.29675	0.00613	0.07489	0.00244	0	0	0	0	0	0	0.06229	0	0.00525	0.21443	0.17305	0.068	0	0.00606	0.00702	0	0	0	0	0	0.00365	0	0	0.00057	0.10793	0	0	0	0	0.13817	0	0	0.00391	0	0	0	0	0	0.17958	0	0.02107	0	0.01293	0	0	0	0	0.09803	0	0	0	0	0	0	0	0	0	0	0	0.00165	0	0	0	0	0	0.0016	0.00075	0	0	0.20986	0.00711	0.00535	0	0	0	0.00311	0	0	0.00168	0	0.07914	0.00587	0	0	0	0	0.03214	0.0286	0.00283	0.07912	0.03452	0.02827	0	0.13783	0	0	0	0	0	0	0	0.02466	0	0	0	0
CL100041203_L02_12	0	0	0	0	0	0	0.00506	0	0	0	0.03583	0	0	0.00023	0	1.99078	0.09752	0.00182	4.78823	0.0009	10.5985	0.57836	0.00039	0.00305	0.0027	0.0885	0.00906	0.03263	0	0.55078	26.9657	1.61643	0	0	12.3994	1.05405	0.48351	0.0146	0.14495	0.96728	0	0.0005	0	1.16942	0	2.2748	0.05044	0.00146	4.04691	0	0	0	0	0	0	0	0	0	0	0	0.03932	0	0	0.50483	0.0059	0.13092	4.56424	0.1682	1.65313	0.1675	0	0.00557	0.02586	0	0.00738	0	0	0	0	0	0	0	0	0.00048	0.01574	0.00854	0	0	0	0	0.00542	0.01511	0.01276	0	0	0.03474	0	0	0	0	0	0.00209	0.00019	0.0056	0	0.15307	0.00441	0.0366	0.00537	0	0.00022	0.01309	0.00125	0.06074	0.03513	0.32939	0.00624	0.0141	0.02439	0	0	0.0198	0.00102	0	0.41901	0.0028	0.00655	0.03805	0.00327	0	0.00134	0.00371	0	0	0.22233	0	1.02164	0	0	0.64618	0	0.06817	0	0	0.0089	0.06492	4.20165	0	0.00776	2.28333	0	0.0013	0	0	0	0.54647	0	0	0	0	0	0	0	0	0.06358	0	0	0.04419	0	0	0	0	1.10299	0.26005	1.93775	0.02156	4.32923	0	0	0	0	0	0	0.00341	0	0	0	0	0	0.01014	0	0.00073	0	0.01166	0.03431	0.00098	0	0.38468	0.10129	0.0055	0	0	0	0	0	0	0.00501	3.5152	0.00657	0	0.06983	0	0	0.03199	0	0	0	0	0.05791	0	0	0	0
CL100041203_L02_13	0	0	0	0	0	0	0.04484	0	0	0.00347	0	0.00136	0.01186	0	0	0.00602	1.88339	0.00243	0.00058	0	6.79661	0.00369	0.01071	3.09035	3.07441	0.02911	0.01239	0.20596	0.00517	0.12836	66.2004	0.0007	0	0	0.01838	1.46867	3.93191	0.03092	0.01523	0.00751	0	0	0	0	0.02699	1.79212	0.006	0	0	1.35193	0	0	0	0	0	0	0	0	0	0	0	0	0	0	0.13149	0	0	0	0.70347	0	0	0	0	0.0111	0	0	0	0	0	0	0.00261	0	0	0	0.01199	0.02322	0	0	0	0.00549	0.00554	0.08502	0.00114	0.14475	0.00205	0	0	0	0.00097	0	0	0.0034	0	0.07343	0	0.35594	0.03597	0	2.87649	0	0	0.01489	0.00986	0.0199	0.01181	0.12362	0.06062	0	0	0	0	0	0	0.00944	0	0	0.00497	0	0	0.01191	0.00359	0	0.04455	0	0.00306	0.18444	0.56277	0	0	0.68496	0.00753	0.00526	0	0	0.01042	0.01205	0.87036	0	0.00048	0.00888	0	0	0.15196	0.24663	0	0.08258	0	0.00334	0	0	0	0	0	0	0.14304	0	0	0	0	0	0	0	0	0	0	0	0	0	0	0	0.02722	0.00462	0.03737	0.01273	0	0	0	0.15306	0	0	0	0	0	0.00477	0	0	0	0.68126	0.19387	0	0	0	0	0	0	0	0	0.05561	0	0	0.07162	0	0	0	0	0	0	0	0.04324	0	0.03643	0.04364	0
CL100041203_L02_14	0	0	0	0.0021	0	0	0.00407	0	0.00242	0.00037	0	0	0.00245	0	0	0.89954	12.509	0.38088	0.00013	0	3.08847	0.00177	0.00678	0.00083	2.85652	0.04258	0.00499	0.01699	0.00289	20.8743	0.00649	1.98038	14.8101	0	0.01082	4.35019	13.955	4.03371	0.84667	0.68503	0	0.04256	0	0.73492	0.03566	1.61606	0.59958	1.79905	0.00245	0	0	0	0	0.00092	0	0	0	0	0	0	0	0	0	0	0.07825	0.00255	0.00122	0.00326	0.14609	0	2.32491	0.00334	0.03861	0	0	0	0	0	0	0	0	0	0	0	0	0.01041	0	0	0	0.00794	0.02242	0.14645	0.12211	0.03542	0.06354	0.01393	0	0	0	0	0	0.05093	0.03384	0.12673	0.01817	1.51833	0	0	0.17844	0	0.002	0.00039	0.03743	0.02191	0.05235	0.22127	0	0	0.21497	0	0	0	0	0	0.05589	0.00905	0	0.04571	0.23923	0.00213	0.00332	0.02981	0	0	0	1.14798	0.16696	0.39062	0.11792	1.84804	0.01635	0	0	0	0.05823	0.01352	1.14717	0.0059	0	0.01152	0	0	0	0.45215	0.08133	0	0	0	0	0	0	0	0	0	0.18682	0	0	0	0	0	0	0	0	0	0	0	0.00148	0	0	0.00299	0	0	0	0.0008	0	0	0	0	0	0	0	0.00413	0.00176	0.07514	0.00716	1.5835	0	0.52587	0.05363	0.00305	0	0	0	0	0	0	0	0.00449	0	0	0	0	0	0	0	0	0	0	0	0	0	0	0
CL100041203_L02_15	0.00287	0.00043	0.01051	0.19728	0	0.09467	0.01786	0.11921	0.01776	0.13808	0.58201	0.00057	0.02016	0.00625	0.00153	0.00172	0.08109	0	0.00203	0	0.09914	0.00124	0.0005	0.00013	0.79949	0	0.00268	0.01067	0	1.08096	2.30754	0	0	0	0.57503	0.02692	0.30463	0.50367	0.03757	0	0	0.00078	0	0	0	0.30416	0.00036	0	1.98096	0	0.00014	0	0	0	0	0	0	0	0	0	0	0	0	0.04629	0.01631	1.0181	0	0.00029	0.07172	0	0	0.00236	0	0	0	0.00792	0	0.00344	0.00758	0.01705	0.0082	0.00916	0.00372	0.00451	0.17838	0.29982	0.00165	0	0.0047	0.02998	0.03672	0.34386	0.13811	0.02192	0.2612	0.79511	0	0	0.00569	0	0	0.29048	0.04879	0.45133	0	6.46235	0.02273	0	12.5551	0	0	0.00253	0.00145	0.18789	0.1601	1.7192	0.00901	0	0	0	0	0.34091	0.21472	0	1.71411	0.01822	0.03539	0	0.03546	0.00365	0.01357	0.04516	0	0	0.20497	0	1.78555	0	0	1.3272	0.04245	0.00103	0	0.00114	0.00652	0.14334	25.5247	0.00123	0.01227	20.5419	0.17576	0.00186	0.56749	0.41559	0.25786	1.14937	0.00285	0	0	0	0	0.00154	0.0013	0.21503	0	0	0.00253	0	0	0	0	0.0615	0	0.22617	0.20562	0.15121	2.61278	0.04644	0.3414	0.01053	0.03542	0.01111	0.19184	0.55842	0	0.0012	0	0	0	0	0	0	0	0.05016	0	0	0	1.12942	0.11634	0	0.79984	0	0	0.0024	0.00295	0	0.01413	0.65367	0.36157	0.00025	0.14559	0	0	0.00411	0.00569	0.00558	0.00322	0.00353	1.18649	0.00316	0.03286	0	0
CL100041203_L02_16	0	0.00939	0.00073	0.05559	0.33508	0.00106	0.07347	0.59868	0.00331	0	0.22931	0.00275	0.01839	0	0.00041	2.37217	0.10505	0.12181	20.0278	0	0.6197	0.06124	0.01181	0	0.96633	0.15246	0.00685	0.00324	0	0.78231	26.4444	0.5212	0	0	3.64478	0.82082	0.03669	0.10143	0.57766	0.00355	0	0.00253	0	0	0.06103	0.00962	0.00737	0.00016	1.9697	0	0	0	0	0.00147	0	0	0	0	0	0	0.01403	0	0	0.04445	0.00329	0.0005	0	0.00538	1.2268	0	0	0.0358	0.0178	0.01293	0	0	0.00218	0.00043	0.0087	0	0.00385	0.00091	0.00186	0.00684	0.02473	0.18011	0	0	0	0.00391	0.1191	0.20853	0.04164	0	0.0046	0.04401	0	0	0	0.55274	0	0.00333	0.00434	0.03425	0.00048	1.19193	0.10326	0.00286	0.00518	0	0	0.06026	0.0141	0.07606	0.10717	0.12961	0.02421	0	0.30455	0	0	0	0.02319	0.26015	0.00654	0	0.0111	0	0.02405	0	0.05556	0.07996	0.15508	0	0.00092	0	3.73658	0	0	0.62662	0	0.08048	0	0	0.0109	0.0489	12.6788	0.0405	0.00088	0.96268	0.0135	0.00025	0	0.85092	0.15405	0.95482	0.00335	0.02112	0	0.00468	0	0	0	0	0.13707	0.02718	0.00403	0	0.00329	0	0	0	0	0.01676	4.00559	0.06326	6.35228	0	0	0	0.01828	0.00157	0.01723	0	0	0.00104	0	0	0	0	0	0	0.00269	0.01571	0.00366	0	0.00377	0.66451	0.17828	0.01453	0	0	0	0	0	0	0.31459	0.15499	0.06233	0	0.49356	0	0	0	0	0	0	0	0.78664	0	0	0.02683	0.01551
CL100041203_L02_9	0	0	0	0	0	0	0	0.03496	0	0.00615	0	0.00198	0.02894	0	0	0.00567	0.31142	9.21816	0.00101	0	0.0077	13.133	0	0.00107	0.00367	0.00057	24.0002	0.00174	0	9.74637	0.00921	0.55947	0	0	0.01815	2.80733	2.37206	20.1819	0.00108	0	0	0	0	0	0	7.93817	0	0	0.00227	0	6e-05	0.00093	0	0	0	0	0	0	0	0	0	0	0	0	0.17999	1.32947	0	0.00546	0.00071	0	0	0.03575	0.06094	0	0.00592	0	0	0	0	0	0	0	0	0	0	0.00443	0	0	0	0	0.02935	0.01498	0.01122	0.02818	0.03436	0.00962	0.04329	0	0.00089	0	0	0.12548	0.00983	0.13118	0	0.00094	0.02978	0.00202	0.0043	0	0	0.03626	0.0055	0.10797	0.00664	0.15941	0.0033	0	0.11092	0	0	0	0.00161	0.02622	0	0.00798	0.00271	0.00063	0	0	0.0108	0.03031	0.0373	0.00351	0	0	0	0.37278	0	0.58787	0.00581	0.00461	0	0	0.03276	0.00919	0.34108	0.00079	0	1.86114	0.5323	0	0	0	0	0.52512	0	0	0	0	0	0	0	0	0	0	0	0	0	0	0	0	0	0	0	0	0.00012	0	0	0	0.00143	0.00876	0.02574	0.01474	0	0	0.03424	0.00937	0	0	0	0.09153	0.00314	0.0089	0.30672	0	0	0.69108	0.10176	0.00281	0	0	0.0052	0	0.00028	0	0	1.21355	0	0	0.07821	0	0	0.00428	0	0	0	0	0.04518	0	0.00626	0.02109	0
CL100041204_L01_1	0	0	0	0.26209	0	0	0.0303	0.01812	0	0.01818	0.13372	0.02249	0.03421	0	0.00085	2.07193	0.45407	0	3.39678	0	0.18721	0	0.00287	0.02555	0.08572	0.06939	0	0.00047	0.00065	0.44547	0	0	0	0	0.14808	0.07166	0.77763	0.16371	0.00854	0.23921	0.34886	0.00378	0.05831	1.00925	0	0.1424	0.18697	0	0.01542	0.87604	0.00132	0.03596	0	0	0	0	0	0	0	0.68165	0	0.01033	0	0.06917	0.01431	0.49948	1.69134	0.05736	0.15177	0	0	0.00245	0	0	0.00162	0	0	0	0.00165	0	0.00318	0	0	0.00081	0.00182	0.13732	0	0	0	0.00117	0	0.00129	0.00562	0	0	0.00579	0	0	0.00021	0	4.1952	0	0.00136	0.00112	0.01166	0.23729	0.02967	0.24591	0.3434	61.3194	0	0.15967	0.00596	0	0.02633	0.58978	0.00937	0.04133	2.04806	0	0.0474	0.03071	0.20699	0	0	0.00113	0.14175	0.03136	0.00187	0	0.00196	0.17511	0	0	0.03104	0.00123	0.44494	0	0	0.50484	0.005	0.01213	0	0	0.00228	0.09833	3.53102	0.00802	0.00068	0.39351	0.02685	0.00224	0.6223	0.09753	0.0568	6.4081	0.00045	0	0	0	0.00188	0	0	0.05631	0.0337	0	0	0.00026	0	0	0	0	0	0.34843	0.00337	0.00105	1.26628	0	0.02278	0.00438	0.00357	0	0.02096	0.01021	0	0	0	0	0	0.00892	0	0.00127	0.00129	0	0.0007	0.00036	0	0.37768	0.07376	0.00335	0	0	0	0	0	0	0	0.36281	0.00153	0	0.00296	0	0	0	0	0	0	0	0.0052	0	0	0	0
CL100041204_L01_2	0	0	0.00297	0	0	0	0.026	0.02382	0	0	0	0.00095	0.11009	0	0	0.00863	0.07219	0	0.01013	0	0.00084	0	0.01195	0	6.85923	1.26127	0.00638	0.02807	0	28.5932	0	0.57841	0	0	0	6.16819	9.7573	22.5403	0.49986	0	0	0	0	0.21314	0	9.1116	0	0.00122	0.0018	3.87086	0.00074	0.01138	0	0	0	0.0012	0	0	0.00275	0	0	0	0.00238	0	0.01258	0.00181	0	0	0.41948	0	0	0.01227	0.09255	0	0.00406	0	0	0	0.00114	0	0.00264	0	0.00073	0.00178	0	0.00464	0	0.03192	0	0	0.03194	0.02397	0.01992	0	0.03212	0	0.11872	0.05892	0	0	0	0.00402	0.01106	0	0	0.12803	0.0189	0	0.69055	0.04467	0	0	0	0.17582	0.05826	0.23321	0	0	0.0006	0	0	0.03583	0.16438	0	0	0.01106	0	0.0034	0.06016	0	0.37449	0	0	0	0	0.00069	0	0.029	0	0.00211	0	0.01073	0	0	0	0	0.16922	0	0	0.02424	0	0	0	0.23539	0	0.06125	0	0.037	0	0.00855	0	0	0	0	0.14208	0	0	0	0	0	0	0	0	0	0.00055	0.00448	0.01549	0	0	0	0	0	0.0097	0.01512	0	0.00101	0.00248	1.21748	0	0	0	0	0	0	0	0	0	0	0	0	0	0	0	0	0	0	0.00846	4.22608	0.06825	0	0.05341	0	0	0	0.00987	0.00184	0.00266	0	0.79167	0	0	0.02508	0
CL100041204_L01_3	0	0	0	0	0	0	0	0.02865	0	0	0	0.00153	0.13648	0	0	0.01075	0	0	0.01318	0	3.58179	0	0.01588	0.13276	4.15695	0	0.01321	0.29095	0	0.15398	0	0	0	0	0	2.4508	4.20104	61.8562	0.48873	0	0	0	0	0	0	0.62674	0	0	2.23679	0	0	0	0	0	0	0.00114	0	0	0	0	0	0	0	0	0	0	0.00396	0	0.00086	0	0.00324	0	0.02791	0	0	0	0	0	0	0	0	0	0	0	0	0.01736	0	0	0	0	0	0.00294	0	0.01514	0	0	0	0.00063	0	0	0	0	0	0.00181	0	1.64656	0.01729	0	0.19602	0.03803	0	0.00095	0.00066	0.0141	0.04217	0.43426	0.00589	0.00411	0.07596	0	0	0.02833	0.015	0	0.54053	0	0.01849	0.00507	0	0	0.02019	0.05823	0	0	0	2.08803	2.54436	0	0	0.00608	0	0.23485	0	0	0	0	0.60725	0	0	0.0012	0	0	0.00172	0	0	0.61761	0	0	0	0	0	0	0	0	0	0.00293	0	0	0	0	0	0	0	0	0.01062	0.03515	0.08659	0	0	0.00444	0.03805	0.10161	0.19839	0.17163	0	0	0	0	0	0	0	0	0	0	0	0	0	0.11634	0.00352	0	0	0	0	0.00192	0.00168	0.00366	0.02087	6.66542	1.91262	0	0.4644	0	0.00153	0.00867	0	0	0	0	0.39625	0	0	0	0
CL100041204_L01_4	0	0.00262	0	0	0	0	0	0	0	0	0	0	0.00406	0	0	0.01756	0	0	0.01106	0	0.00208	0	0.00016	0.00049	30.4041	0	0	0	0	0.03021	0	0	0	0	0.00051	3.46818	0.01496	0.11375	5.68851	0	0	0	0	0	0	2.15376	0	0.00014	0.01829	3.56121	0	0	0	0	0	0.00473	0	0	0	0	0	0	0	0	0	0	0	0	0	0	0.00061	0.01391	0	0	0	0	0	0	0.00082	0	0	0	0	0	0.00267	0.0205	0	0	0	0	0.00263	0.14768	0.00249	0.23799	0	0	0	0	0	0	0	0.01034	0.03689	0.01966	0	0.00673	0.00518	0.00382	0.00304	0.01967	0	0.03431	0.00431	0.07205	0.02286	0.16318	0.00549	0	0	0	0	0.06128	0.14177	0	0.00941	0	0.01778	0	0	0	0.03735	0.01843	0	0.00692	0.17895	0.16056	1.31544	0	0	0.14782	0	0.29991	0	0.00344	0	0	0.15382	0	0	0.00142	0	0	0.00015	0	0	0.0161	0	0.02343	0	0.01231	0	0	0	0	0	0.00428	0	0	0	0.00248	0	0	0	0	4.46794	9.52962	33.63	0	0.17412	0	0.00798	0.00233	0.00838	0.02721	0.00143	0	0	0	0.00839	0	0	0	0	0	0	0	0	0.02998	0	0	0	0	0	0	0	0	0	3.08444	0	0	0.02442	0	0	0	0	0	0	0	0.04037	0	0	0	0.00287
CL100041204_L01_5	0	0	0	0	0	0	0.00434	0	0	0	0.00476	0	0	0	0	13.7184	0.31904	0	0.04701	0	0.00317	0	0.00149	0.00048	5.31326	0.08513	0.0022	0.00013	0	10.7887	0	0	3.13856	0	0	1.09593	11.9086	11.3766	0.00639	0.00256	0	0	0	0	0	3.44083	0	0	0	0.4593	0	0.00131	0	0	2.15513	2.95602	0.36243	0	0	0.00145	0.00016	0	0	0	0.00026	0	0.00207	0.00256	0.02364	0	0.01873	0.0043	0.02493	0	0.00285	0	0	0	0	0	0	0	0	0	0	0.00833	0	0	0	0	0.00148	0.18273	0.00789	0.02895	0	0	0	0	0	0	0	0.00266	0	0.00079	0	0	0.00587	0.00016	0.20678	0.03067	0	0	0	0.05664	0.00469	0.12702	0.00508	0	0.06384	0	0	0	0.00923	0	0.07181	0	0.00529	0	0	0	0.01815	0.00035	0.01962	0.00028	0	0.06137	0.26859	0	0	0.01137	0	0.01502	0	0	0	0	20.4349	0	0	0.39516	0	0	0.07397	0	0	0.02611	0	0	0	0	0	0	0	0	0.02321	0	0	0	0	0	0.00122	0	0	0.00889	0.22157	0.10934	5.2493	0	0	0.00384	0.00035	0.00191	0.00584	0.01632	2.99561	0	0	0	0	0.02347	0	0	0	0	0	0.00492	0	0.44028	0.00534	0.00114	0	0	0	0	0	0	0	0.00721	0.00265	0	0	0	0	0	0	0	0	0	0.0103	0	0	0	0
CL100041204_L01_6	0	0.00361	0.00183	0	0	0.0182	0.11062	0.06429	0.00613	0	0	0.00293	0.02758	0	0	0.01735	0	0	22.9043	0	0.0238	0.00036	0	0.00118	12.6893	0	0	0	0	12.5656	0.00107	0	0	0	0.00212	0.00241	0.00687	0.01628	0.37598	2.25398	0.0002	0.00169	0	0	0.0054	0.00102	0	0	0.00222	0.01295	0	0	0	0.00165	0	8e-05	0	0	0.00033	0.00774	0.01091	0	0.00481	0.01718	0	0.00053	0.00693	0.92988	0.0025	0	2.55736	0.00647	0.01245	0	0.00214	0	0	0	0.00292	0	0.00759	0.00412	0.00031	0	0.02991	0.16347	0	0	0	0	0.05205	0.01423	0.02405	0.0163	0.01303	0.00202	0.00294	0	0	0	0	0.04498	0.02027	0.00225	0	0.007	0.02608	0.00284	12.5692	0.01734	0.02137	0.33356	0.0121	0.00951	0.1008	0.25951	0.02174	0.03652	0.01186	0	0	0.03415	0.01033	0	0	0	0	0.00616	0.07809	0	0.11111	0.07353	0.71219	0	0.17137	0.15498	1.78055	0	0.34212	0	0.00314	0.03644	0	0	0.01498	0.04913	10.7793	0	0	6.17587	0	0	0.08188	1.53907	0	2.44074	0.00307	0.01636	0	0.00089	0	0.00049	0.00015	0	0.15462	0	0	0	0	0	0.00761	0	0	0	0.00161	0.00157	0.00817	0.00104	0.01634	0.00289	0.05419	0.7563	0.53202	2.07437	0	0	0	0	0	0.01178	0	0	0	0	0	0	0.00124	0	0	0	0.07256	0.01005	0	0	0	0	0.00096	0.08297	0.02287	0	0.01828	0	0	0	0.00254	0	0.00109	0.00221	2.73313	0	0.04381	0.02299	0.00172
CL100041204_L01_7	0	0.00324	0	0	0	0	0.06739	0.15738	0	0	0	0.01059	0.02097	0	0	3.02094	1.47326	0	0.00243	0	1.03332	0	0.00069	0.00044	0.01155	0.01131	0.00315	0.01051	0	10.469	0	1.30787	9.34107	3.9167	0.00045	0.27508	2.64163	12.8218	0.02167	0	0	0.00119	0	1.38867	0	0.03375	0.08923	0	1.81691	2.03686	0	0	0	0	0	0	0	0	0	0	0.04209	0	0.015	0	0.00104	1.88736	16.074	0	0.35952	0	0	0	0.02487	0.00163	0	0	0.00069	0	0.00124	0	0.00043	0	0	0	0.00481	0.01354	0	0	0	0.04223	0.2094	0.17974	0.15035	0.1135	0.10327	0	0.01371	0	0	0.4401	0	0.01834	0.17431	0.19264	0	0.00256	0.04891	0	0.00115	0.01684	0.00109	0	0.00348	0.13599	0.00721	0.1046	0.00707	0	0	0	0	0.02738	0.1766	0	0	0.00162	0	0.00223	0.03098	0	0.05421	0.08306	0.01967	0.00021	0.00012	6.01243	3.09513	0	0	0.2094	0	0.0113	0	0.00161	0	0	8.85017	0.00013	0	0	0	0	0.12306	0	0	0.27762	0	0.10241	0	0.0308	0	0	0	0	0	0	0	0.01438	0	0.00631	0	0	0.00011	0	0	0.00049	0.00838	0	0	0.00577	0.00691	0.00041	0.01642	0.00882	4.19512	0.00014	0.00197	0	0	0.01176	0.00041	0	0.0017	0.00653	0	0	0.00226	1.46213	0.14079	0.00952	0	0	0	0	0	0	0	0.2272	0.03619	0	0.09613	0	0	0	0.0026	0	0	0	0.47792	0	0	0.27421	0
CL100041204_L01_8	0	0	0.02269	0.68863	0	0.01043	0	0	0	0.00271	0.05804	0	0.02039	0	0.0011	9.78609	0.20287	0	0.00268	0	0.27688	1.13185	0.06277	0.65062	0.00504	0.00214	0.00067	0.00287	0	0.26924	0.09623	0	0	0.95134	0.80798	0.29372	0.6246	3.83777	0.16959	0.01603	1.97708	0.44462	0.00666	1.31436	0	0.18278	0.16874	0.00292	2.22389	0	0.00649	0	0.02593	0	0	0.09358	0.42103	0.00126	0.0002	7.33479	0.21125	0.85496	0.02345	0.27139	0	0.18672	4.43308	0.02795	3.26022	0	0	0	0	0.00301	0.00197	0	0.00079	0.00138	0.00025	0.00731	0.00203	0.00285	0.00989	0.00888	0.48806	0.3988	0.00012	0	0.0319	0.20792	0.26782	0.37803	0.07474	0	0.15595	0.02552	0	0.00013	0	0	0	0.00587	0.16976	0.11028	0.00167	3.3342	0.0267	0.0068	2.41367	0.02035	0	0.0961	0.033	0	0.04015	0.99563	0.00705	0.1018	0.10963	0	0	0.1647	0.10589	0	0.02388	0.0039	0	0.02548	0.00886	0	0.07473	0.01401	0.00475	0	0.08995	0.00106	0.30762	0	0.21005	1.08312	0	0.01562	0	0	0.00476	0.09402	14.8969	0.0196	0.00322	0	0.04138	0.00059	0	0.1035	1.05077	9.54583	0.00096	0	0	0.00444	0	0.00321	0	0	0.06514	0.01753	0	0	0	0	7.17359	0	0	0.81857	0.13717	0.07439	3.60503	0	0.02668	0.01064	0.01686	0.00524	0.01069	0.0196	0	0	0	0	0.00539	0.00542	0	0.0051	0	0	0.01724	0.00263	0	0.99429	0.10664	0	0	0	0.00359	0	0	0	0.03038	1.9742	0.12236	0	0	0	0	0	0.00415	0	0	0	0.20514	0	0	1.8478	0
CL100041204_L02_10	0	0	0.01127	0.06865	0	0	0.01003	0.01191	0	0	0	0	0	0	0	0.60428	0.31781	0.10119	0.00208	0.00022	1.4806	0.00273	0.00178	1.10944	0.12566	0.4653	10.3603	0.00403	0	0.61498	16.911	0.26585	0	0	5.69307	0.53645	0.00655	6.97986	0.31702	0.78024	1.45797	0.00015	0	1.03211	0	0.11966	0	0.07163	0.68738	0.30666	0	0	0	0	0	0	0	0	0	0.01357	0.00822	0	0	0.39071	0.01607	0.0044	7.21222	0.12384	1.08013	0	0	0.0103	0.01792	0	0	0	0	0	0.00266	0	0.00496	0	0	0.00022	0.03753	0.19203	0.0021	0	0	0	0	0.00044	0	0	0	0.00376	0	0	0	0	0	0.00065	0	0.00168	0	5.35763	0.02045	0.00206	1.40757	3.32514	0	0.03043	0.01006	0	0.05407	0.21021	0.03047	0.02824	0.15127	0.00103	4.99381	0.02476	0.02952	0	0	0	0.0025	0.46818	0.00504	0	0.08055	0.00409	0	0	0.03979	0.55224	0.77425	0	0	0.09601	0.00157	0.21447	0	0	0	0.01757	14.6369	0	0	0.00699	0.00082	0.00231	0.18948	0.41603	0	0.46592	0.00118	0	0	0	0	0	0	0.02961	0.01193	0.01357	0	0.00615	0	0	1.53123	0	0	0	0	0	0.00082	0	0.09225	0.0092	0	0	0.00454	0.00794	0	0	0	0	0	0.02813	0	0.00325	0	0	0.0338	3.45707	0	0.20546	0.00451	0.00273	0.00938	0	0	0	0	0	0.0355	0.67364	0.10688	0	0.18312	0	0	0	0	0	0	0	0.08031	0	0	0.12288	0
CL100041204_L02_12	0	0	0	0	0	0.36707	0	0	0	0.00387	0.00652	0	0.00126	0	0	0.14917	0.03169	0.00033	3.07893	3.03686	0.00503	0.00058	0.0099	0.00124	0.00679	0.05771	0.00175	0.00631	0	0.07361	4.5239	0.03784	0	0	0.56351	0.18618	0.25261	1.26043	0.04106	0.01534	0	0.0214	0	0	0.00839	0.01748	0.01173	0.00294	0.50378	0	0	0	0	0	0	0.00014	0	0	0	59.2628	0	0	0	0.05438	0.00024	0.00161	4.31413	0.00534	0.70569	0	0	0	0.00366	0.00137	0.00179	0	0.00033	0.00113	0.00796	0.01336	0.00232	0.01399	0.00905	0.02305	0.12244	0.2558	0.01065	0	0.02391	0	0.01487	0.00536	0.00498	0	0.00845	0.00429	0	0	0.00023	0	0.1805	0.02554	0.00516	0.01647	0	0.90395	0.00077	0.00409	0.6248	0	0	0.00163	0	0.00579	0.04834	0.08746	0.00344	0.01095	0.01007	0	1.06326	0.03011	0.00285	0	0.02257	0	0.00014	0	0.00292	0	0.00012	0.00258	0	0	0.35399	1.05036	0.52488	0	0	0.05986	0	0.03305	0	0	0.01945	0	0.37064	0	0.00223	0.00377	0.04606	0.00061	0	0	0	0.14889	0	0	0	0	0.01675	0.00053	0	0.07448	0.02053	0	0	0	0	0	0	0.01764	0.86027	0	0	0	0.00315	0.03301	0	0.00724	0.35906	0.07164	0.52684	1.41127	0.08374	0.00374	0	0	0	0	0.00495	0	0	0.00934	0.00094	1.65756	0	0.0071	0	0	0.17974	0.01114	0	0.07714	0.26554	0.08716	0.76887	0.059	0.15192	0.01538	1.7129	0	0.00052	0	0.02606	0.05719	0	0.00432	5.81133	0.00218	0.00916	0.00233	0
CL100041204_L02_13	0	0	0	0.00015	0	0.65987	0.04858	1.31285	0.01833	0.00917	0.04016	0	0	0	0.01744	0.83228	0.14719	0	1.18912	0.00117	0.00424	0.3072	0.00661	0.19366	0.0076	0	0.62157	0	0	0.31996	2.59756	0	0	0	0.1367	0.32072	0.06268	0.10256	0.13229	0.39629	0	0	0.08419	0	0	0.20284	0.14591	0	1.03682	0	0.00908	0.00694	0	0.00134	0.10586	0.47101	0.01179	0	0.00113	36.3251	0.02899	0	0	0	0	0.72842	6.20702	9e-05	0.30638	0.2819	0	0	0	0	0.00386	0	0	0	0.00156	0	0	0	0	0	0.05358	0.18321	0	0.03674	0	0	0.01125	0.01715	0.0335	0.00122	0.03463	1.70184	0	0	0	0	0	0.0665	0.02472	0.01419	0	0.91839	0.00495	0.07598	3.11575	0	0	0.01914	0	0	0.04806	0.44312	0	0.00894	0.17967	0	0	0.06748	0.06065	0	1.60757	0	0.00123	0	0	0	0.00075	0.00411	0	0	0.19	0.00446	0.19098	0	0	0.03087	0	0.0051	0	0	0.32391	0.05578	1.44415	0	0.00306	2.30946	0.00316	0.00156	0.1036	0.1182	0.11194	0.78516	0.00106	0	0	0	0	0	0.00358	0	0	0	0	0	0	0	0.00012	1.56795	0	0.15145	0.01051	0.02102	1.72749	0	5.41828	0	0.0398	0	0.00907	0	0	0	0	0	0	0	0	0.45226	0	0	0.50261	0	0	0	0	0	1.19992	0	0.0402	0	0	0	0	0.27483	0.02137	0	0.00183	0	0	0	0	0	0	0	0	0	1.42744	3.55875	0
CL100041204_L02_14	0.00513	0	0	0	0	0	0.00269	0.02294	0	0	0	0.00688	0.02317	0	0	3.15302	0.00179	0.00329	0.0064	0.00227	0.89558	0.0009	0.00226	5.98978	2.17082	0.00132	0.00291	0.00831	0	2.6042	21.8077	0	0	3.63061	36.2715	0.4163	5.61299	1.87517	0.05616	0.26286	1.69902	0.00511	0	0	0	0.05805	0.01929	0	0	3.71092	0	0	0	0	0.16721	0.90476	0.00119	0	0	0.01152	0	0	0	0	0.24161	0.18145	0.00292	0.00103	0.48028	0	0	0.00281	0.02288	0	0.00186	0	0	0	0	0	0	0	0	0	0	0.01425	0	0	0	0.01291	0.13292	0.0288	0.02464	0.02831	0.02507	0.02852	0.07579	0	0	0	0	0.35258	0.0303	0.25392	0	0	0.00112	0.00213	0.00083	0	0	0	0.01419	0.10128	0.01013	0.12651	0.00332	0	0.10587	0	0	0	0	0.0855	0	0.0001	0	0	0	0.0037	0.00347	0.00616	0	0	0.00217	0	0.1259	1.62277	0.09903	0.15822	0	0.0491	0	0	0.05513	0	0.18284	0.3714	0	0.61097	0.00058	0	0	0	0	0.22794	0	0.01352	0	0.00045	0	0	0	0	0.14955	0	0	0	0	0	0	0	0	0.00401	0.04513	0.00349	0.15409	0	0	0	0	0	0.04692	0.0225	0	0	0.00013	0.0384	0	0.01023	0	0	0	0.00172	0	0	0	1.41956	0.08378	0.01312	0	0	0	0	0	0	0.02826	0.01413	0.00361	0	0	0	0	0	0	0	0	0	0.01453	0	0	0	0
CL100041204_L02_15	0	0	0	0	0	0.0974	0	0	0	0	0	0	0.17052	0	0	0.0022	0	0	0.01328	0.00461	0.00655	0.00148	0.00888	0.00175	15.8663	0	0.04435	0	0	11.2901	0.01123	0	0	0	0.01196	3.95429	0.0135	0.02474	1.44615	0	0	0	0	0	0	37.0165	0.0077	0	0	0	0	0	0	0	0	0	0	0	0	0.01072	0	0	0	0	0	0	0.00115	0	0	0	0	0.00535	0	0	0.00354	0.00171	0	0	0	0	0.00849	0	0.00042	0	0	0.00975	0	0	0	0	0	0.23268	0	0.21021	0.01103	0	0.3282	0	0	0	0	0.00165	0.04864	0.20024	0	0.00158	0	0	0.00312	0	0.22193	0	0.00024	0.80952	0.00201	0.12046	0	0	0	0	0	0	0	0.00315	0	0	0	0	0	0	0.04918	0.0008	0	0.00567	17.5799	0	0	0	0	0	0	0.06544	0	0	0	0.00583	1.11239	0	0	0	0	0	0	0	0	0.02089	0	0.20806	0	0.0463	0	0.00672	0	0	0	0	0	0	0	0	0	0.34381	0	0	0	0	0.00864	0	0	0	0.00811	0.0006	0.09173	0.14179	0	0.0041	0.21018	0.00078	0	0	0	0	0	0	0	0	0	0	0	0	0	0	0	0.00142	0	0	0.00358	1.57392	0	0	5.06116	0	0	0	0	0	0	0	0.71417	0	0	0.01813	0
CL100041204_L02_9	0	0.01155	1.79807	0	0.07274	0.02227	0.5071	0.68201	0.01578	0	0	0	0.06042	0	0.05497	0.00142	0.95386	0	0.00606	0.00354	0.01273	0.00158	0.00537	0.00404	0.28154	0.01794	2.54368	0.00949	0.00673	0.04799	17.4342	0.89603	0	0	4.3805	1.07367	12.1628	4.28239	0.06595	0	0	0.00153	0	0.35282	0	1.36743	0.02829	0	0.00031	0.39163	0	0	0	0	0	0	0	0	0	0.0455	0	0	0	0.08281	0	0.0396	0.01221	0	0.16043	0	0.51038	0	0	0.00375	0.00491	0.02814	0	0.06557	0.11663	0.00706	0.0206	0.03604	0.10184	0.15495	1.35077	1.35922	0.0461	0	0	0	0.03038	0.28852	0.02184	0.01558	0.04719	0.00686	0	0	0	0	0	0.05741	0	0.01146	0	9.75867	0.06062	0	1.32476	0.00193	0	0.20954	0	0.15003	0.13156	1.00171	0	0.01921	0	0	0	0.04351	0	0	0.18583	0.0142	0.16082	0.06195	0.00678	0	0	0.05449	0	0	0.00469	0.30018	0.13506	0	0.26137	0.7292	0.01246	0	0.01569	0	0	0.04899	9.53478	0.01354	0.03115	2.16149	2.18282	0.00889	0	0	0	0.57265	0	0	0	0	0	0	0	0	0	0	0.02762	0	0	0	0	0.00128	0	0	0	0	0.00213	0.23371	0	0.01986	0.43302	0.0784	0.37202	1.04301	0	0.04501	0	0	0	0	0.05009	0.7745	0	0	0.48717	0	0.17005	0.26068	0.02733	0.00515	0	0.01855	0	0.00153	0.00079	0	0.52548	3.32768	0.73667	0	0.81191	0	0	0.01064	0.0054	0.00843	0.00785	0.01948	0.15661	0.004	0	0	0
CL100041207_L01_1	0.00263	0	0.00341	0	0.00034	0	0.0014	0	0	0	0.00738	0	0	0	0	2.17982	3.64875	0.00273	0.00848	0	1.82064	0.01124	0.00138	0.00109	0.36008	2.45248	0.0213	0.12984	0	2.28751	0.01058	0.0292	0	0	14.8754	0.00596	3.32943	4.61521	0.05042	0.03904	0.79777	0.00645	0.05899	1.32904	0	0.87537	0.003	1.37981	0.00236	1.97972	0	0	0	0	0	0.00087	0	0	0	0	0	0	0	0.86366	0.03403	0.00524	13.192	0.1479	2.57212	0	0	0	0.05032	0	0.00572	0	0	0	0	0	0.01596	0	0.00101	0.00567	0	0.04421	0	0	0	0	0.00373	0.00131	0	0	0.0005	0.01695	0.00224	0	0	0	0	0	0.00918	0.01859	0.00142	0.82548	0.01882	0.00504	0.15937	8.706	0	0.00165	0.02127	0.00223	0.06145	0.38274	0	0.00714	0.00293	0	0	0.06043	0.03593	0	0.25246	0	0.00038	1.30247	0.02084	0	0.01023	0.01575	0	0	0.0124	19.2707	3.32584	0	0	0.18736	0.00756	0	0	0	0	0.03011	0.49163	0.01685	0	0.00179	0	0.00125	0	0	0	1.24915	0.0002	0	0	0	0	0	0	0.1156	0.05129	0	0	0.04329	0.46015	0	0	0	0.0003	0	0	0	0.00222	0	0.01013	0.01156	0	0.00112	0.02754	0.02059	0	0	0	0	0	0	0	0.04238	0	0.00257	0.04392	0.00114	0	0.38925	0.0234	0	0	0	0	0	0	0	0	0.8981	0.18472	0	0	0	0	0.00527	0	0	0	0	0.18189	0	0.03289	0	0
CL100041207_L01_4	0.00375	0	0.01008	0.45877	0.65583	0	0.20773	0.67796	0	0.01064	0	0	0.00915	0.00796	0.00303	1.21918	1.17334	0.00276	14.9487	0	0.25392	3.78294	0.00108	3.10496	0.00652	1.31161	6.83453	0.05237	0.01434	0.29631	15.005	0	0	0	2.32083	2.02727	1.44711	4.67236	0.04993	0	0.00289	0.04652	0	0.90905	0	1.52658	0.3189	0.00501	4.1739	0	0.08857	0	0.05585	0	1.33629	2.25348	0.13166	0	0.07213	0	0.96894	0	0.06254	0	0.10659	2.24814	0.01529	0.00945	0.87895	0	0.30229	0.04928	0.05838	0	0.00408	0	0	0	0	0	0.04085	0	0	0	0.0217	0.09011	0	0	0	0	0	0.00018	0.00956	0	0.05912	0.01478	0	0	0.00027	0.31324	1.58078	0.02795	0.00349	0.01725	0	0.93725	0.15428	0.05227	0.00627	0.00353	0	1.48336	0.02277	0.01521	0.15613	1.26623	0.00785	0	0.14254	0	0.13269	0.14182	0.04364	0	0.05149	0	0	0.00664	0	0	0.24291	0.00739	0	0	3.60091	0.10123	0.10531	0	0	1.12739	0	0.02154	0	0.00749	0.03776	0.01703	4.97841	0	0.00099	0.00273	0.00614	0.00304	0	0.72239	0.12965	0.8918	0	0	0	0	0	0.00802	0.007	0	0.03869	0	0	0	0	0	0	0	0	0	0	0	0.00688	0	0	0.02201	0.00641	0.0007	0.03287	0.19298	0	0	0	0	0	0.01122	0.00475	0.00459	0	0	0.36476	0.00429	0.01342	1.08389	0.07874	0.01402	0	0	0.10156	0	0	0	0.253	0.4304	0.06836	0	1.25238	0	0	0	0	0	0	0	0.32742	0	0	0	0
CL100041207_L01_5	0	0	0	0	0	0	0.01791	0.01645	0	0.00048	0.01761	0	0.00395	0	0	0.79493	0.00395	0.00066	22.4248	0	1.49396	10.4747	0.00259	2.91939	0.00581	0.06148	3.03983	0.03201	0	7.01929	9.04929	0	0.12622	0	0.74666	0.40228	3.7172	6.08629	0.1604	0	2.48187	0	0	1.00796	0	0.37451	0	0	0.90762	0.07415	0.00546	0.00013	0.00779	0.0012	2.15365	2.19701	0.27257	0	0.00417	0	0.13594	0	0.00694	0.02923	0.00133	0.0068	0.0074	0	1.88269	0	0	0.02073	0.00582	0.0021	0	0	0	0	0	0.0368	0	0	0	0.00055	0	0.00136	0	0	0	0	0	0.02477	0.04642	0	0	0.00301	0	0	0	0	0	0	0	0.02041	0	1.5025	0.01141	0.04815	0.10604	0.0021	0	0.00624	0.12691	0.00029	0.03977	0.19265	0.00528	0.01083	0.12141	0	0	0.01498	0.0204	0	0.00385	0	0	0.00426	0	0	0.05359	0.00546	0.00662	0	0.40667	0.00692	0.22675	0	0	0.32402	0	0.00725	0	0.00132	0	0.01557	5.99713	0	0	0	0	0	0.08574	0.25768	0	0.75597	0	0	0	0	0	0	0	0.02253	0.02484	0	0	0	0	0	0	0	0	0.0875	0.04874	0.00061	0.68473	0	0	0.0037	0	0	0.0076	0.00433	0	0	0	0	0	0	0	0.01574	0	0	0.01247	2.0013	0	0.26049	0.00269	0	0	0	0	0	0	0	5.36664	0.20974	0.21885	0	0.03634	0	0	0.0463	0	0	0	0	0.01867	0	0	0	0
CL100041207_L01_6	0.00244	0	0	0	0	0	0	0	0	0	0	0.0011	0.02591	0	0	0.00263	0.00516	0	0.00569	0	0.00244	22.4686	0.00848	0.00132	0.00342	0.00132	19.0852	0.21246	0.00072	13.7265	0.00354	0	0	0	0.0063	1.25826	1.38984	7.20936	3.23483	0	2.5488	0.00727	0	1.5686	0	0.00329	1.79198	0	0	0.70162	0.00647	0.00674	0.00986	0	0	0.0001	0	0	0.0026	0.00031	0	0	0.03347	0	1.30824	3.35156	0.00863	0	0.00095	0	0	0.01602	0.05331	0.00202	0	0	0	0	0	0	0	0	0	0.00017	0	0.00657	0	0	0	0	0	0.18115	0.08495	0	0.06648	0	0.09881	0	0	0	0	0.00672	0.00927	0.00037	0	0.08083	0.01877	0.00663	3.65476	0.00108	0	1.56098	0.01755	0.37635	0.01167	0.74976	0.0051	0.04524	0.0133	0	0	0.00945	0.00756	0	0	0.00029	0	0.13411	0.05198	0	0.40283	0.14143	0	0.00302	0.00099	0.00563	0.01576	0.21566	0	1.56985	0.03998	0	0	0	0.25692	0	0.66816	0.00525	0	0	0	0	0	0	0	5.75177	0.00294	0.00338	0	0	0	0	0	0	0.15656	0	0	0	0	0	0	0	0	0.00083	0.01599	0.00174	0.03068	0	0	0.00715	0	0	0.01092	0.01234	0.00294	0	0	0	0	0	0	0.3386	0	0	0.35834	0	0	0.70636	1.02359	0	0	0	0	0.00415	0	0	0	0.89978	0	0	0	0	0	0	0	0	0	0	0.00132	0	0	0	0
CL100041207_L01_7	0	0	0.00101	3.22918	0	0	0.33165	2.22353	0	0.06472	0.0893	0	0.00338	0.00371	0	11.5606	1.1189	0.00118	0.00628	0	0.19652	0.00538	0.00701	0.00156	3.7253	0.03421	2.46807	0.04084	0.00027	1.70597	7.42634	0	0	0	2.77474	0.19916	0.58495	1.12069	0.0339	0	0	0.00705	0	0	0.00899	0.08161	0.15661	0.00054	1.34625	3.06377	0	0	0	0	0	0	0	0.00336	0	0	0	0	0	0.72267	0	5.65036	8.96138	0	0.43669	0	0	0.00294	0.02389	0.00149	0.0039	0.00053	0.00205	0.00177	0.00465	0	0.00258	0.00122	0	0.0094	0.13531	0.05348	0	0.00588	0	0	0.00521	0.00656	0.01371	0	0.0438	0.0387	0	0	0	0	0	0.02492	0.00484	0.007	0	1.05006	0.04484	0.23816	6.62476	0.00181	0	0.07744	0.00181	0	0.29897	3.51622	0.04177	0.07091	0.12683	0	0	0.13376	0.10825	0	1.42567	0	0.00727	0.00664	0.00125	0	0.01346	0.07706	0.16897	0	0.43754	0.31623	0.22339	0	0	0.87384	0.01838	0	0	0	0.12062	0.0687	2.79076	0.00033	0.00075	0.27719	0.08606	0.00101	9e-05	0.08778	0.15439	11.9597	0.01002	0	0	0	0	0.00058	0	0	0.04135	0	0	0	0	0	0	3.23996	0	0	0	0	0.00188	0	0	0.00788	0.0104	0.00412	0.02043	0.1112	0	0	0	0	0	0	0	0.02921	0.00155	0	0.00437	0	0	0.70659	0.07484	0	0	0	0	0	0	0	0	1.52273	0.10022	0	0	0	0	0	0	0	0	0	0.02753	0	0.00096	2.35751	0
CL100041207_L01_8	0	0	0	0	0	0	0.00299	0	0	0.01199	0.1845	0	0.00625	0	0.00138	0.42971	0.00458	0	0.00802	0	0.04945	0.01287	0.00303	0.00013	0.00577	0	1.26717	0	0	0.06895	0.32895	0	0	0	0.27275	0.11047	0.04996	0.01608	0.00955	0	0	0	0	0	0.00387	0.02201	0	0	0.02293	0	0	0	0	0	0	0	0	0	0	1.50159	0	0.27643	0	0.00991	0	0.01958	0.7583	0.0034	0.00033	0	0	0	0	0	0.00618	0.00474	0	0	0.00455	0.00141	0.00592	0	0	0.00154	0.02215	0.1257	0.0007	0	0.00293	0	0	0.00116	0	0	0.00054	0.03254	0	0	0	0	11.9367	0.00329	0	0	0	8.83788	0.04054	0.04451	5.79602	0.00334	0	0.12959	0	0.16953	0.05787	0.51224	0.03566	0.18337	0.18919	0	0.41602	0.19395	1.07482	0	0.15594	0.0007	0	0.00164	0.04753	0	0.11235	0	0	0	0.93085	0.01684	0.46887	0	0	0.00865	0	0.00816	0	0.00067	0	0.00667	0.18219	0	0.00364	0.00066	0.00168	0.00366	0	0	1.41025	6.04995	0.0152	0	0	0	0	0	0.01687	0.28327	0.06534	0.00113	0	0	0	0	0.00019	0.00365	0	1.20298	1.91246	0.19322	28.8782	0	0.01095	0.00417	0.00191	0	0.07678	0.03831	5.658	0.00824	0	0	0	0	0.00118	0	0	0	0	0	0	14.4557	0.85891	0.1582	0	0	0	0	0	0	0	0.95409	0	0	0.00618	0	0	0	0	0	0	0	0.02158	0	0	0	0
CL100041207_L02_10	0	0.00035	0	0	0	0	0.00021	0.02604	0	0	0	0.00177	0.18648	0	0	0.00287	0.21365	0	0	0.00196	64.3135	0	0.001	0.0008	11.8544	0	0.00169	0.00207	0	1.88585	0.00038	0	0	0	0.00126	5.66245	0.00195	0.00938	0.13364	0	0	0	0	0	0	0.92964	0	0	0.00011	1.17158	0	0	0	0	0	0	0	0	0	0	0	0	0	0	0	0	0	0	0	0	0	0	0.01261	0	0.00191	0.00127	0.0002	0	0.00051	0	0.00063	0	0	0.00107	0.00025	0.07993	0	0	0	0	0	0.00807	0	0	0	0	0.02775	0	0	0	0	0	0	0.03791	0	1.63852	0.01623	0.00716	1.30913	0	0	0	0.02963	0.01321	0.03628	0.74772	0.00683	0.01877	0.09748	0	0	0.51771	0.12863	0	0.24124	0.00802	0.00617	0	0	0	0.0198	0.00465	0	9e-05	0.02132	3.27241	0.47328	0	0	0.00241	0.00034	0.07031	0	0.00036	0	0.00943	0.23871	0	0.00091	0.0023	0	0.0006	0.0975	0	0	0.16391	0.00147	0	0	0	0	0	0	0	0	0	0	0.0033	0	0	0	0	0	0.00707	0.01891	0.00315	0.06508	0	0.0198	0	0.00875	0	0.05039	0.03443	0	0	0	0	0	0	0	0	0.00152	0	0	0	0	0	0	0	0	0	0	0	0	0	0.20135	0.24696	0.06961	0.00414	3.16933	0	0.0005	0.00503	0	0.00273	0	0	0.16499	0	0	0	0
CL100041207_L02_11	0	0.00146	0.03391	0.00189	0.64204	0.26596	2.0035	9.15502	0.00114	0	0	0	0.00973	0	0.00081	0.00028	0	0	0.10079	0.00122	0.00334	0	0.00017	3e-05	0.0609	0	0	0	0	0.20824	0.30895	0	0	0	0.00142	0.00517	0.00185	0.02564	0.00098	0	0	0	0	0	0.0008	0.00066	0	0	0.00048	0	0	0	0	0	0	0	0	0	0	0.00018	0	0	0	0	0	0	0	0	0	0	0	0	0	0	0	0.00254	0.00139	0.00056	0.00392	0.12645	0.00567	0.04464	0.00084	0.00453	1.11662	1.27307	0.00534	0.00019	0.04729	0	0	0.00767	0	0	0	0	0	0	0	0	0	0	0	0	0	1.45246	0.03107	0.00599	0.2455	0	0	0	0.0042	0.20233	0.15966	0.11304	0.00572	0	0.35786	0	0	0.06574	0.09036	0	0.04043	0	0.00664	0.00049	0	0	0.05597	0.00105	0	0	0.0001	0.01069	0.02095	0	0	0	0.00605	0.01425	0	0.00016	0	0.00236	0.14665	0	0	0.21999	0	0	0.00973	0.11775	0	0.05865	0.00014	0.0016	0	0	0	0	0	0	0	0	0.00102	0	0	0	0	1.16759	0	3.79405	18.5194	0.00057	43.3027	0.03311	0.00095	0.00864	1.28414	0.20947	1.52298	2.90921	0	0.00176	0	0	0.00175	0	0	0	0	0	0.0007	0.001	0.00422	0.06567	0.00933	0.00065	0	0.00055	0	0.01219	0.08747	5e-05	0.05969	0.56392	0	0.00249	1.33463	0	0	0.00169	0.02956	0.00575	0.00402	0.00203	5.53748	0.01361	0	0	0
CL100041207_L02_12	0	0.04578	0.01865	0	0	0	1.48681	0.17949	0	0	0.1839	0	0.00314	0	0.00043	0.30787	0	0.00709	0	0.02687	1.44889	0.00054	0.00072	0.7364	0.04943	0	0.00367	0	0	0.00606	0.00829	0	0	0.57508	12.1048	0.17206	0.02069	11.1946	0.02585	0	0	0	0	0	0.00447	0.00498	0	0	0.12848	0.37787	0	0	0	0	0	0	0	0	0	0.0015	0	0	0	0.00374	0	0	0	0	0.06016	0	0	0.00506	0.04109	0	0.00335	0.05643	0	0.0058	0.00977	0	0.01703	0.00313	0.01427	0.0181	0.04753	0.28566	0.00206	0	0	0	0	0.01185	0	0.00783	0.00241	0	0.01271	0	0	0	0	0.00144	0.00397	0.00268	0	6.22377	0.30735	0.03537	8.72815	0	0	0.0151	0.03094	0.18364	0.1299	0.66239	0.01198	0.02388	0.65634	0	0	0	0.06012	0	0	0.00232	0.02324	0.00903	0	0	0.20043	0.01132	0	0	0.33253	20.7668	2.41919	0	0	0.04635	0.03654	0.96682	0.0029	0.00019	0	0.00815	9.35585	0	0	5.51664	0	0	0.00327	0.61044	0	0.1076	0	0.00134	0.01095	0	0.00105	0.00204	0.00434	0	0.04711	0	0.00267	0.03226	0	0	0	0	0	0.01113	0.02168	0.0053	0.06047	0	0	0	0.01296	0	0.15491	0.04704	2.34484	0	0	0	0.00915	0	0	0	0	0	0	8.80233	0	0.01505	0	0	0	0	0	0	0	0	0.00058	0.0242	0.00194	0	0.00317	0.00409	0	0	0.00706	0.00054	0.00345	0	0.94929	0	0	0	0.02269
CL100041207_L02_14	0.00191	0.03037	0.03939	0	0.13172	0	2.72876	0.00542	0.00112	0	0	0.10186	0.85865	0.06954	0	2.59489	0.46659	0	0	0.00052	0.00432	0.01105	0.00021	0.29471	2.20489	0.00366	0.00315	0.00784	0	10.0164	0	0	0	0	0.00113	0.87972	0.34706	21.525	0.03597	0.22627	0	0.00019	0	0.25013	0	0.23929	0.00451	0	8.80452	0	0	0	0	0	0	0	0	0.00296	0	0	0.01751	0	0	0.19972	0.00401	0.0003	0	0.01232	0.34282	0.06672	0.41757	0.0094	0.01775	0	0.00208	0	0.00038	0.00473	0.00123	0.00481	0.05032	0.0311	0.05542	0.00305	0.4732	0.54511	0.04239	0	0	0	0.28548	0.13619	0.09567	0.43387	0.12755	0.09781	0	0.0528	0	0	0	0.20882	0.32018	0.14092	0	0.0068	0.10048	0	10.8547	0	0	0.00739	0	0.99803	0.05285	4.65434	0.00799	0.09329	0	0	0	0	0.02935	0.21624	0	0.10147	0.29609	0.42383	0.0111	0	0	0.07291	0	0.00128	0	0.00157	3.57176	0	1.54711	0.48921	0.04171	0	0	0.00202	0.01623	0.01179	0.29752	0	0.0046	7.36304	0	0.00437	0	0	0.66697	4.55664	0.00633	0.03031	0	0.00055	0.01617	0.00255	0.01927	0	1.21668	0	0.00078	0.00951	0	0	0	0	0	0.01119	0.02934	0.00108	0.05024	0.01382	0	0.0084	0.05557	0.05724	0.13348	0.66142	0	0.00296	0.00087	0.0105	0	0	0.00797	0	0	0	0	0	0	0	0	0.00453	0.92762	0.00052	0	0.00052	0.00125	0	0.0392	0.71218	0.12452	0	0.26764	0	0	0	0.01969	0.00866	0.00058	0.00074	2.66572	0.01583	0	0.00269	0
CL100041207_L02_15	0	0	0	0	0.52156	0.01894	0.00507	0.01089	0.00035	0	2.83475	0	0	0	0	0.00547	0	0	0	0.00168	0.01699	0	0	0.00221	14.7145	0	0	0	0	0.00509	0	0	0	0	0.00193	0.00097	0.01083	0.12241	11.3068	0	0	0	0	0	0	16.3126	0	0	0.00137	15.114	0	0	0	0	0	0	0	0	0	0	0	0	0	0	0	0	0	0	0	0	0	0.02985	0.00693	0	0.00396	0	0	0	0	0	0	0	0	0	0.0079	0.05951	0	0.00078	0	0	0	1.62767	0	0.57104	0	0	0.21293	0	0	0	0	0.2099	0	1.57448	0	0.00133	0	0	0.00504	0	0	0.09544	0.08835	1.31137	0	0.13451	0	0	0	0	0	0	0	0	0.0131	0	0.00075	0.03573	0	0	0.075	0	0.01241	0	0	0.00151	0	0.06253	0	0	0.02572	0	0	0	0	0	0.48544	0	0	0	0	0	0	0	0	0.33956	0	0.09528	0	0.02101	0.00387	0.001	0	0	0	0	0	0	0	0.00756	0	0.09434	0	0.0313	0	0.00222	0.1863	2.92531	0	0	0.01764	0.01247	1.85659	10.4006	0	0	0	0	0	0.01087	0	0	0	0	0	0	0	0	0	0	0	0	0	0	0	0	0.02618	9.25183	0.53093	0	0.07917	0	0	0.05144	0	0	0	0	0.04258	0	0	0	0
CL100041207_L02_16	0	0	0.00351	0	0	0.0028	0.0311	0.29418	0	0	0	0.01501	0.02788	0	0	5.38548	0	0	0	0.00102	0.00625	0	0.00021	1.92675	0.0184	0	0.00098	0	0	0.00275	0	0	0	0	2.26526	0.46775	0.00115	1.78897	0.00146	0	0	0	0	0	0	0.14234	0	0	0.00061	1.83339	0	0	0	0	0	0	0	0	0	0	0.00109	0	0.00113	0	0	0	0	0	0	0	0	0	0.00228	0	0.00132	0.0008	0.0021	0.00248	0.00202	0	0.00504	0.00158	0.00286	0.01889	0.00279	0.26872	0.00581	0	0	0.00088	0	0.01847	0	0	0.00674	0	1.18161	0	0	0	0	0.04273	0	0.05414	0	0.00272	0.01816	0	0.00357	0	0	0.01033	0.02106	0.75586	0.05977	1.68325	0.00471	0	0	0	0	0	0.01671	0.01155	0.04695	0.03749	0.00217	0	0	0	0.13605	0.00336	0.18084	0	0.0005	1.39133	0.75277	0	0	0	0.00089	0.02344	0	0.00081	0	0.0022	0.73902	0	0	0.00127	0	0	0.00013	0.37279	0	0.00777	0	0.01581	0	0.01172	0	0	0	0	0	0	0.00069	0	0	0	0	0	0	13.5459	0	1.09457	59.7866	0	0.04519	0.00178	0.00224	0.00057	0.01258	0.02855	0.37361	0	0	0	0	0	0.01192	0	0	0	0	0	0.00228	0	0	0	0	0	0	0.05973	0.15885	0	0.34035	0.56724	0.28662	0.0018	0.87972	0	0	0.01386	0.0048	0	0	0	0.51217	0.00084	0	0	0
CL100041207_L02_9	0	0.00433	0.00235	0	0	0	0.16779	0.25198	0.00993	0	0.18604	0.00667	0.05329	0	0	0.05788	0	0	1.57663	0.00163	0.15384	0	0	0	0.03728	0	1.31919	0.00116	0	0.02687	1.02629	0.04099	0	0	0	0.04528	0.12133	0.05643	0.02185	0	0	0	0	0	0	0.00928	0	0	0	0.0045	0	0	0	0	0	0	0	0	0	0	0	0	0	0	0	0.00116	0.00073	0	0.00347	0	0.0165	0	0	0	0	0.001	0	0	0.00262	0.00086	0.00205	0.00962	0.00251	0.00876	0.38626	1.22547	0.00811	0	0.08977	0	0	0.01499	0.00267	0.00243	0.00126	0	0.00098	0	0	0	0	0.00294	0.01098	0	0	1.41222	0.01525	0.01743	1.53976	0	0	0.26959	0.00678	0.41791	0.19182	0.3134	0	0	0	0	0	0.0526	0.00972	0	0.18984	0	0.16858	0	0.00233	0	0.08018	0	0	0	0.13262	0.0065	0.06406	0	0	0	0	0.08737	0	0	0	0	0.21279	0	0	0.00323	0	0	0	0	0	0.01578	0	0.31661	0	0.03788	0	0	0	0	0	0	0.00158	0	0	0	0	0	0	0.06152	0.03101	0.13178	0.68038	0	0	0.00406	0.04824	0.20807	0.07376	0.31172	0	0	0	0	0	0	0	0	0	0	0	0	0	0	0	0	0	0	0	0	0	0	34.0565	0.01289	0.00016	0	50.7148	0	0	0.85594	0	0	0	0	0.12698	0	0	0	0
CL100042218_L01_1	0	0	0	0	0	0	0	0	0	0	0	0.00244	0.01384	0	0	0	0.00305	0	0.0045	0	4.12779	0	0	0.00034	1.20949	19.806	0.00241	0.05381	0	12.0398	0.00056	0	0	0	0.00202	6.35423	0.5461	3.40292	0.12507	0	0	0	0	0	0	0.87123	0	0	4.70675	0	0	0	0	0	0	0	0	0.0011	0	0	0	0	0	0	0	0	19.2279	0	0	0	0	0.00828	0.03186	0	0.00274	0	0	0	0	0	0	0	0	0	0	0.00605	0	0	0	0	0.10372	0.21562	0.0672	0.01068	0.03473	0.01377	0.00037	0	0	0	0	0.17161	0.00609	0.19071	0	0	0.01553	0	0	0	0	0	0.12046	0.0148	0.02439	0.04079	0	0	0	0	0	0.00369	0.00648	0	0.00616	0	0.00521	0.01146	0	0	0.01529	0	0.05946	0	0.10678	0.18556	0.04375	0	0	2.99462	0	0.00724	0.0024	0	0.08155	0	0.90125	0.0011	0	0	0	0	0.0899	0	0	2.64312	0	0.00069	0	0	0	0	0	0	0.00846	0	0	0	0	0	0	0	0	0	0	0	0	0	0.01943	0	0	0	0	0.00518	0	0	0.03249	0	0	0	0	0.21665	0	0	0.08462	0.00024	0	0.58035	0.02437	0	0	0	0	0	0	0	0	8.99393	0.5686	0	0.00259	0	0	0.02525	0	0	0	0	0.0002	0	0	8.67654	0
CL100042218_L01_2	0	0.00091	0	0	0	0	0.01503	0.07383	0	0	0	0.00625	0.0244	0	0	0	0.00127	0	0.00308	0	0.0107	0	0	0.41162	2.46892	0.00672	0.00319	0	0	12.4142	0.00302	0.0257	0	0	0	0.0039	5.57903	12.2867	0.26386	0	0	0	0	0	0	0.07647	0	0	6.05375	0	0	0	0	0	0	0	0	0	0	0	0	0	0	0.0031	0	0	0.10353	0	0	0	0	0	0	0	0	0	0	0	0.00093	0	0.00168	0	0	0	0.00516	0.03669	0	0	0	0	0	0.65585	0.03813	0.07236	0	0	0.00719	0	0	0	0	0	0.0148	0.0636	0	0.00323	0.00464	0.00714	0.00704	0	0	0.19515	0.01393	0.03828	0.07244	0.40306	0	0	0	0	0	0	0.04304	0	1.23763	0	0.04533	0.03278	0	0	0.05698	0.02304	0	0	0.00126	24.9703	0.09968	0	0	0.02703	0	0.18123	0.00572	0.00446	0	0.00962	14.9091	0	0	0	0	0	0.26079	0.76456	0	2.60945	0.00023	0	0	0	0	0	0	0	0	0	0	0	0	0	0	0.94294	0	0	0	0	0	0	0	0	0.00021	0	0.07477	0.04857	0.00022	0	0	0	0.00893	0	0	0	0	0	0	0	0	0.29215	0.00741	0	0	0	0	0.27251	0.37196	0.07613	1.09648	0.09246	0.259	0.01026	9.39219	0	0.04918	0.0258	0.0036	0	0	0	0.1482	0	0	0.00748	0
CL100042218_L01_3	0	0.00065	0	0	0	0	0	0.00708	0	0	0.05611	0.00049	0.01856	0	0	0.00025	11.9317	0	0.00748	0	0.00956	0	0.00121	0.00143	0.03107	1.15898	0.0141	0.70806	0.00793	2.14233	0.00568	0.00099	0	0	0.00043	10.6223	0.00689	0.01017	0	0	0	0	0	0	0	7.72104	0.1367	0	0	15.4331	0	0	0	0	0	0.00047	0	0.0057	0	0	0	0	0.00463	0	0	0	0.00035	0	0	0	0	0.00315	0.00384	0	0	0	0	0	0	0	0	0	0.00155	0.00165	0	0.00765	0	0	0	0	0.72695	0.1241	0.18718	1.56552	0.105	0	0.21129	0	0	0	0	0	0.37889	0.44176	0	0	0.04991	0	0	0	0	0	0	1.37071	0.00893	0.12412	0.00373	0	0.07203	0	0	0	0.00952	0	0.01958	0	0	0.00215	0	0.01753	0.00604	0	0	0.00843	0.29334	0.06466	0.03676	0.00409	0	6.2791	0.02523	0.0023	0.00517	0.01113	0	0	0.07573	0	0	0.37606	0	0	0	0	0	5.09225	0	0	0	0.03324	0	0	0	0	0	0	0	0	0	0	0	0	0	0	0.01299	0.09015	0.53207	0	0	0	0.00199	0	0	0.00339	0.00156	0	2.87441	0	0	0	0	0.2227	0	0	0.19394	0	0	0	0	0	0	0	0	0	0	0	0	2.9488	0.2802	0	0.04779	0	0	0.00452	0	0	0	0	0	0	0	23.6549	0
CL100042218_L01_4	0.00175	0.00714	0.00537	0	0	0	0.0052	0	0	0.00508	0.13741	0	0.00287	0.00348	0	0.09792	0.84463	0.07513	9.00887	0	0.00411	0	1.05345	1.43372	0.07016	1.19526	0.00011	0.0218	0.00063	0.27431	9.73225	0.21494	0	0.93908	2.74706	0.44908	0.14043	0.42858	0.11565	0.52043	1.15591	0.00067	0	1.10344	0	0.0143	0.14484	0.04432	1.31341	0	0	0	0	0	1.10848	2.13139	0.27616	0	0	0	0.00575	0	0	0.48238	0.02377	0.5296	4.09941	0.11351	1.27048	0	0	0.00576	0.01478	0.01165	0	0	0.0006	0.00037	0.0051	0.00011	0.00128	0.00013	0	0.00037	0.04532	0.09329	0	0.04863	0	0.00227	0.00915	0.00915	0.01804	0	0	0.10224	0	0	0	0	2.25225	0	0.00067	0.00226	0	3.46669	0.03475	0.02647	2.40859	2.55144	0	0.00159	0.00324	0.00198	0.07814	0.43385	0.02727	0.0578	0.06394	0	0	0.00972	0.05648	0	1.29978	0	0.00064	0.0004	0	0	0.0684	0.00127	0	0	0.31066	0.98049	1.73116	0	0	0.34448	0.00123	0.05919	0.00342	0.00074	0.00167	0.02649	3.57243	0.00052	0	1.01369	0.09831	0.0013	0.77371	0.09275	0	0.36128	0	0	0.00124	0	0	0	0	0	0.04008	0	0	0.00573	0	0	0	0	0	0	0	0	0	0	0.00676	0.00514	0.04894	0.02415	0.03974	0.09298	0.00038	0	0	0	0	0	0	0.00773	0	0.02166	0.03225	1.43653	0	0.29836	0.03103	0.00501	0	0	0	0	0	0	0.00068	29.4173	1.80682	0	0.00201	0	0	0.06325	0	0	0.00032	0	0.08495	0.00311	0	0.52842	0
CL100042218_L01_5	0	0	0	0.67492	0	0	0.10373	0.17783	0	0	0	0	0.0079	0	0	0	0.00189	0	0.07968	0	14.3869	0	0.00836	0	0.04544	6.36436	0.00667	0.27739	0.13823	5.12212	0.00459	0	0	0	0	0.10974	25.5607	0.0336	5.7262	0	0	0	0	1.81161	0	4.184	0.02443	0	0	0	0	0	0	0	0	0	0	0	0	0	0	0	0	0	0.1513	0	15.8332	0	0.06841	0	0	0	0	0	0	0	0	0	0	0	0	0	0	0.00347	0.09347	0.26641	0	0.02453	0	0	0.12282	0.46418	0.1638	0.01676	0.05487	0	0	0	0	0	0	0.09582	0.04395	0.01552	0	0	0.00278	0.00432	0	0	0	0	0.00155	0.49194	0.03699	0.36361	0	0	0.13798	0	0	0.04256	0.05165	0	0.0568	0.10279	0.17024	0.06919	0.55673	0	0.0696	0.00668	0	0	0.65022	0.01766	0	0.85867	0	0.49658	0.02216	0.01349	0.00372	0	0.07734	0	4.91559	0.00232	0.03049	1.6211	0.43434	0.00197	0	0	0	0.18586	0	0.00022	0	0	0	0	0.0003	0	0	0	0	0	0	0	0	0.00717	0	0	0	0	0	0	0	0.00607	0.09226	0.18443	0.08997	0.56646	0.08387	0.0014	0.00124	0	0	0	0	0.17828	0	0.01756	0.19902	0	0	0.35954	0	0.02203	0	0	0	0.00238	0.00042	0	0.02355	1.59156	0.02417	0	0.57511	0	0	0	0	0	0	0	0.02898	0	0.01511	1.95961	0
CL100042218_L01_6	0	0	0.00037	0	0.09525	0	0.07298	0.26019	0	0.00524	0.24705	0.0001	0.00617	0	0	0.5543	0	0.00038	0.00191	0	0.05492	0	0	0.00055	2.4491	0.01398	0.00275	0.00587	0.0034	1.12705	14.8651	0	0	0	5.49755	0.45931	4.06078	7.86648	0.39276	0.21134	1.4773	0	0.03554	1.12819	0	0.19734	0.00229	0	2.93642	0	0.00573	0.00142	0.00066	0.00087	0.17474	0.64932	0.00323	0.00231	0	0	0.0158	0	0.00194	0.01043	0.0158	0.6887	3.8867	0.00174	0.02714	0.10388	0	0	0.01862	0	0.00211	0	0.00141	0	0.00427	0.03412	0.03422	0.01441	0.0029	0.02184	0.00121	0.02122	0.00144	0	0	0.02844	0.02974	0.10402	0.00829	0.02793	0.00255	0	0.12987	0.00077	0	0	0	0.01091	0.00795	0.02334	0	0.02519	0.06619	0.00159	1.62699	0	0.00719	0	0.00129	0.12572	0.02395	0.10299	0	0.00247	0	0	0	0.05998	0	0	0.05317	0.00432	3.88691	0.00357	0	0.00085	0.04988	0.00163	0	0	0.10862	6.04226	0	0	0	0.56812	0.00404	0.1183	0.01785	0	0.00014	0.00494	10.9308	0.00195	0	0.78747	0	0	0	0	0.09553	9.02488	0	0.01735	0	0.01137	0.00014	0	0.00057	0	0.04818	0	0.0024	0	0	0	0	0.00937	0	0	0	0	0	0.00294	0.02555	0.00284	0.01395	0.0017	0.23047	0.74688	0	0.03137	0.06016	0.04472	0	0	0	0	0	0.00214	0	0	0	0.47911	0.03786	0.03246	0	0	0	0.15283	0.32075	0	7.54459	0.34197	0.36667	0	2.76402	0	0.0005	0.0222	0.06957	0.00821	0	0.00079	2.03528	0.02176	0.31662	0.00895	0.00101
CL100042218_L01_7	0	0.00398	0.00298	0	0	0	0	0.00632	0	0	0	0.00037	0.01489	0	0	0	0.00397	0	15.7454	0	1.73347	0	0.00042	0	5.41606	0.00131	0.00361	0	0.00017	0.04981	0.00615	0	0	0	0.00016	1.85733	0.15728	9.35195	0.18691	0	0	0	0	0	0	0.00139	0.05145	0	0.13959	2.92695	0.00023	0	0.00138	0.00147	0	0	0	0.00104	0	0	0	0	0	0.00088	0	0	0	0	0.03166	0	0	0.00572	0.02203	0.00434	0	0.0033	0.00215	0.02595	0	0.01112	0.01396	0.00089	0.00402	0.01416	0.00037	0.01235	0.0128	0.00115	0	0	0	1.23733	0.00784	0.00034	0.00809	0	0.16336	0	0	0.23913	0	0.00099	0.0122	0.00508	0	0	0	0	0	0	0.00054	0	0.0076	0.38663	0.0022	0.10478	0	0	0	0	0	0.04566	0	0	0	0	0.01941	0.00046	0	0	0.04783	0.00188	0	0.01284	0	0.16035	0	0	0	0.00104	0	0.3403	0.07129	0.05361	0	0	0.00269	0	0	0	0	0	0	0	0	0.02982	0	0.13038	0.00162	0.01108	0	0	0	0	0.02003	0	0.00744	0	0	0	0	0	0	0	0	0	0.00178	0.00012	0	0	0.00768	0.00468	0.25209	0.9072	22.1969	0.00434	0.49998	0	0.00518	0.00521	0.02435	0	0	0	0	0.00033	0.01843	0.10176	0.02803	0	0	0	0.00493	0.00635	0.0096	0	0.24748	0.9321	0.26776	0	30.937	0	0	0.03989	0.01151	0.07811	0	0.00938	1.4875	0	0	0.00227	0
CL100042218_L02_18	0	0.00331	0.00285	0.07703	0.01195	0.03335	0.01166	0	0.00275	0	0.03115	0	0	0	0	1.20946	0.00206	0	0	0.00129	0.02531	0	0.0034	0.30144	0.07124	0	0.00432	0.00163	0	0.09216	0.00692	0	0	0	0.38295	0.08581	0.01327	0.90732	0.04024	0.0816	0.50363	0.00042	0	0.16123	0	0	0	0.00054	1.1725	0	0	0	0	0	0	0.00192	0	0	0	67.4654	0	0.00336	0	0.00197	0	0.15101	1.83846	0.14473	0.05009	0.08222	0	0.00297	0	0	0	0	0	0.00423	0.00324	0.00531	0	0.00771	0.00199	0.00321	0.04821	0.18971	0	0	0	0	0.00293	0.00206	0.00075	0	0	0.00102	0	0.00376	0	0	0	0	0	0	0	0.97412	0.03373	0.00378	0.52113	0	0	0.00982	0.0036	0	0.03658	0.16724	0.01054	0.00887	0.04474	0	1.21248	0.05542	0.07802	0	0	0	0.04206	0.00022	0	0	0.01058	0.00044	0.00474	0	0.00741	3.02077	0.17259	0	0	0.02995	0.0216	0.1082	0	0	0	0.003	2.78612	0.00086	0	0	0.028	0	0	0	0	1.45407	0	0	0	0	0	0	0	0.06119	0	0.00832	0	0.17035	0	0	4.99067	0	0	0.00078	0.01098	0.00057	0.02206	0.00645	0.00419	0	0.00959	0.04669	0.14073	0.24547	0	0.00203	0	0	0	0.00541	0	0.00112	0	0	0.00233	2.75876	0	0.01432	0	0	0.01301	0.00592	0	0	0	0	0.09552	0.04968	0.02023	0	0.73087	0	0.00427	0	0.03499	0.00511	0.00043	0	2.42262	0.01678	0	0.00506	0
CL100042218_L02_19	0	0	0	0	0	0	0	0.00237	0	0	0.01955	0	0.00761	0	0	0.76356	0	0	0	0.0072	16.0386	0	0.00313	0.00142	0	0.14481	3.07261	0.01176	0	0.82413	12.7019	0	0	0.70563	6.84054	0.34125	13.8245	0.24898	0.20898	0	2.2227	0	0	1.27225	0	0.00669	0.20337	0	0	0.63831	0	0	0.00026	0	0.80576	2.61298	0.00399	0	0	0.15706	0	0	0	1.07299	0.2114	0.75117	8.55228	0.00557	1.10621	0	0	0	0.00969	0	0	0	0	0	0	0	0	0	0	0	0	0.02595	0	0	0	0.00439	0.00686	0.0055	0.00953	0	0.00169	0	0	0	0	0	0	0.01314	0.00078	0.02647	0.00181	4.1962	0.03417	0.06655	1.93851	0	0	0.0365	0.01119	0.0036	0.06763	0.21271	0.00963	0.01646	0.04948	0	0	0.03096	0.00535	0.09841	2.08355	0	0	0	0	0	0.06074	0.04435	0.03617	0	0.04204	1.49324	0.16268	0	0	0.21804	0.04709	0	0	0.00118	0	0	7.51581	0.00139	0	0.00103	0.09926	0.00075	0	0	0	0.25577	0	0	0	0	0	0	0	0	0.10899	0	0	0	0	0	0	0.01868	0	0	0	0	0.00422	0	0	0	0.00062	0	0.00487	0.0173	1.12246	0	0	0	0	0	0	0	0	0	0	0	0.00265	0.36263	0.05121	0	0	0	0	0	0	0	0	0.05295	0	0	0.15044	0	0	0	0	0	0	0	0.30598	0.00579	0.06986	2.75041	0
CL100042218_L02_20	0	0	0	0.02	0	0	0.00323	0	0	0	0.01611	0	0.00409	0.0011	0	0.53204	0	0.01035	2.67833	4.25087	0.22632	0	0.01501	0.00211	0	0	0.00764	0	0	0.12503	0.00141	0	0	0	1.31188	0.223	0.00369	0.8897	0.07815	0	0.00139	0	0	0.59202	0	1.15465	0	0	1.0118	0	0	0	0	0.0051	0.46529	0.32473	0.02439	0	0.00039	66.5734	0.00408	0.00015	0	0.24215	0.38899	0	0.00558	0	0.68834	0	0	0	0	0	0	0	0	0	0.00063	0	0	0	0	0.00098	0	0.01205	0	0	0	0	0.00753	0.01448	0.01102	0	0	0	0	0	0	0	0	0	0.00145	0.00542	0	1.19184	0.03685	0.00882	1.84878	0	0	0.00659	0.00539	0	0.02966	0.07041	0.0049	0.02163	0.03171	0	0	0.01237	0.04239	0	0.00888	0	0	0.06083	0.00359	0	0.00188	0.0102	0.02456	0	0.44052	0.0054	0.04721	0	0.13567	0.15954	0.03466	0	0	0	0.01158	0.00081	8.01585	0	0	0	0.18545	0	0	0.07302	0	0.25883	0	0	0	0	0	0	0	0	0	0.03548	0	0	0	0	0.00047	0.91654	0	0.40589	0.00177	0.03046	1.72974	0	0	0.00687	0.02512	0.00153	0.13391	0.04892	0	0	0	0	0	0	0	0.00846	0	0	0.01177	1.19132	0	0.37503	0.00694	0.00087	0	0	0	0	0	0	0.08647	0.0623	0.00176	0	0.0472	0	0	0	0.00805	0	0	0	0.12547	0.00017	0.00385	0	0
CL100042218_L02_21	0	0	0	0	0.05328	0.05301	0.01032	0.02513	0	0	0	0	0.0373	0.00482	0	18.2568	0	0	0	0.00261	0.01493	0	0.00199	0.00489	0.00225	0	0.01204	0	0	11.9098	0.00364	0	0	0	15.246	0.00435	2.95331	6.52799	0.70926	0	0.0005	0	0	0	0	0.06056	0.02166	0.00705	0.98823	0.82657	0.01116	0	0.02024	0	0	0.00183	0	0.328	0.00674	0.09864	0.17891	0	0	0	0	0	0.00191	0	0.00037	0	0.84883	0.01066	0.02474	0	0	0	0	0	0	0	0	0	0	0	0.00068	0.04536	0	0	0	0.17277	0.02994	0.82734	0.07805	0.00753	0.11492	0	0.2491	0.01778	0	0	0	0.10353	0.11707	0.41125	0	0.00279	0	0.00281	0	0	0	0	0.00843	0.16444	0.05663	0.10505	0.01262	0	0.06068	0	0	0.05204	0	0	0.01023	0.01182	0	0	0	0.00295	0.00574	0.09752	0.00851	0	0	4.28929	3.46442	0	0	0.8376	0.01607	0.05848	0.03508	0.01043	0.00768	0.00454	15.0331	0.00392	0	0	0	0	0	0	0	0.59227	0	0	0.00709	0	0	0	0	0	0	0	0	0	0	0	0	0	0.00181	0	0.06736	0.42495	6.02345	0.00127	0.45015	0.01428	0.02479	0.00806	0.03434	0.03802	0	0.02015	0	0	0.00965	0	0	0.02535	0	0	0.00425	0	0.05204	3.66107	0.17606	0.0321	0	0	0.00787	0	0	0	0.00213	0.57161	0	0	0.03417	0	0	0	0	0	0	0	0.03484	0	0	0	0
CL100042218_L02_23	0	0	0	0.03455	0	0	0.00866	0	0	0	0.00373	0	0	0	0	0.22484	0.17435	0.00209	0	6.08792	1.28979	0	0.00096	0.02843	0	0.0154	0.29725	0.00025	0	0.16637	1.80994	0.00999	0	0	0.42024	0.26649	0.15726	0.22311	0.09474	0.04639	0.35023	0	0	0.16189	0	0.01902	0.01645	0	0.12456	0.31776	0	0	0	0	0.00152	0.00195	0.00056	0.00707	0	69.661	0.00218	0	0	0.10215	0.00064	0.193	1.4177	0.00227	0.37725	0	0	0	0.00251	0.00109	0	0	0	0	0.00189	0	0.00284	0	0	0	0.00317	0.01561	0	0	0	0.00534	0	0.01074	0.00416	0	0	0	0	0	0	0	0	0	0.00052	0.0003	0	0.02273	0.01962	0.00472	0.18306	0.00336	0	0.01774	0	0	0.0146	0.06057	0	0.00242	0.01538	0.00317	3.55109	0.01216	0.00438	0.00236	0.0036	0	0	0.03219	0	0	0.00129	0.00024	0.07896	0	0.03235	0.01626	0.46237	0	0	0.14224	0	0.00752	0	0	0.00103	0.00269	2.93111	0	0.0004	0.00621	0.21314	0.00025	0.01507	0.05777	0	0.11111	0	0	0.00101	0	0	0.00081	0	0	0.02131	0	0	0	0	0	0	0	2.77386	0.91155	0	0	3.2571	0	0.06449	0.00384	0.00294	0.00012	0.02138	0.02797	0	0	0	0	0	0	0	0.02216	0	0.00447	0.03915	0	0	0.19726	0.00053	0	0.1165	0	0	0	0	0	0.01186	0.05402	0.02627	0	0.08278	0.09016	0	0	0	0	0	0	0.04496	0	0	0.01825	0
CL100042218_L02_24	0.00191	0.0013	0.00435	0	0	0.00028	0.00368	0	0.00203	0.00307	0.0251	0	0.00164	0.00343	0	0.54868	1.0568	1.65838	0.01117	0.00066	1.28488	0	0.00444	6.07821	0.13448	0.17667	14.5428	0.0044	0.00264	1.07563	0.00286	0.06813	0	1.69271	0.00523	3.31361	2.61843	0.72487	0.21046	0.82417	4.05233	0.00082	0	1.29626	0	0.02171	0.03347	0	1.92314	0.16798	0.00171	0	0	0	1.17332	1.51049	0.17462	0.0027	0	0.06751	0.00831	0	0	0.58764	0.03713	0.87348	4.73809	0.01014	1.92878	0.22266	0	0.00627	0.00873	0	0.00208	0	0	0	0.00164	0	0	0	0	0.00179	0.05113	0.09096	0	0	0.00206	0.00485	0.00508	0.49802	0.02453	0	0.00563	0.05066	0.00069	0	0	0	5.05224	0.01583	0.00311	0.01361	0	5.86988	0.03381	0.02861	1.53026	3.01747	0	0.04995	0.0043	0	0.26891	0.52932	0.02596	0.0364	0.09496	0.00038	3.17299	0.14365	0.0153	0	0.60227	0	0.00685	0.53317	0.00036	0	0.05969	0.01095	0	0	1.63534	3.878	3.65501	0	0	0.41405	0.00709	0.01482	0	0	0.00925	0.04182	2.93471	0.00095	0.00451	1.97867	0.07299	0	0.44027	0.57745	0	0.63323	0.00188	0	0	0	0	0	0	0	0.01011	0	0	0	0	0	0	0	0.1123	0	0	0	0.00198	0	0	0.01119	0.02606	0.02572	0.02217	0.18044	0.01275	0	0	0	0	0	0	0.54027	0	0.00686	0.07829	0	0	0.44447	0.00317	0	0	0	0	0.00062	0.00335	0.0041	0.26965	4.0443	0.29033	0.00536	0.35789	0	0.00052	0.02186	0	0	0	0	0.28824	0	0	0	0
CL100042219_L01_25	0.0045	0	0	0.10151	0	0	0.02074	0	0	0	0.0135	0	0.00126	0	0.00056	1.13759	1.54561	0.34852	0.00346	0	0.394	0.0005	0.01603	8.91776	2.62574	0	0.00109	0.01481	0	0.23247	0.00819	0.00113	0	0	0.41013	13.8941	1.02785	2.0922	0.02496	1.69798	0.7554	1.76795	0	0.80122	0	0.20604	0	0.00398	0.00287	3.27078	0	0	0	0	0	0	0	0	0	0.04186	0	0.06878	0	4.04689	0.68835	2.06183	17.6177	0.54344	6.41109	0.29186	0	0	0	0	0	0	0	0	0	0	0	0	0	0.00109	0.00093	0.0096	0	0.01567	0	0.00177	0.01051	0.0086	0.05119	0	0.04305	0	0.02204	0	0	0	0	0	0.00675	0.00085	0	0.15659	0.01436	0.01991	0.52907	0.00013	0	0.32006	0.04778	0.19485	0.02265	0.05727	0.00046	0.02728	0.03424	0.00965	0	0.01925	0.00736	0	0.00309	0	0	0.00025	0.01083	0	0.03051	0.00266	0.0059	0	0.22982	0	0.29691	0	0	0.0567	0.01034	0.05431	0	0	0.00136	0.02934	8.19	0	0.00337	0.01873	0.44791	0.00204	0.17149	0	0.25607	4.15302	0.00035	0	0	0	0	0	0	0	0	0.00754	0	0	0	0	0	0	0	0	0.00512	0.00577	0.01039	0	0.00868	0.00373	0.00451	0.00233	0.01735	0.01208	0	0	0	0	0	0	0	0.11994	0	0.22003	0.23886	0	0	0.33066	0.03556	0	0	0	0	0.01304	0.01504	0	0.7657	1.87898	0.17439	0.02754	0.86319	0	0	0	0	0	0	0	0.01022	0	0	6.47464	0
CL100042219_L01_26	0.00345	0	0	0	0	0	0.00019	0	0	0	0.00552	0	0.00261	0	0	22.9415	0.99354	0	0.0161	0	0.00982	0.00094	0.00912	25.5375	6.28708	0	0.00608	0.36751	0	0.51142	7.45147	0.00258	0	0	0.02945	1.17815	4.59325	1.35892	0.10066	0.00211	0	0.00922	0.09214	1.66486	0	0.46961	0	0.00051	1.0028	1.75101	0	0	0	0	0	0.00015	0	0.00094	0	0.11957	0	0.11034	0	0.0075	0	2.2099	0.03098	0	0.0099	0	0	0.00566	0.0513	0	0	0	0	0	0	0	0	0	0	0	0	0.00407	0	0	0	0	0.02885	0.09163	0.04262	0.00818	0.09145	0	0	0	0	0	0	0.16374	0.0301	0.23611	0	0.01079	0.01109	0	0.0116	0	0	0	0	0.10907	0.01202	0.06371	0	0.09501	0	0	0	0.02187	0.00789	0	0.0036	0	0	0	0	0.00988	0	0	0	0	0	0.20432	0.01277	0.16201	0	0.61502	0	0.00989	0	0.00077	0.22443	0	1.56864	0.00809	0	0.0188	0	0	0	0	0.24846	0.47588	0	0	0	0.01737	0	0.02072	0	0	0.0311	0	0	0	0	0	0	0	0	1.14948	0.00434	0.00134	3.02555	0	0	0.0101	0.00421	0	0.00329	0.00887	0	0	0	0	0	0	0	0.2991	0	0.2765	0.29808	0	0	1.42176	0.07996	0.00513	0	0	0	0	0	0	0	4.54117	0.05178	0	0.00709	0	0	0	0	0	0	0	0.00693	0	0	4.86181	0
CL100042219_L01_29	0	0.00327	0	0.23845	0	0	0.03466	0	0	0	0.00333	0.0242	0.07299	0	0	0.80181	0.02066	0	0.00665	0	0.00638	0.0004	0.00706	0.00471	4.5522	0.00208	0.00491	0.06497	0	1.31109	0.01419	0.03524	0	1.49776	27.8074	1.58124	0.73467	27.8684	0.41913	0	0	0	0	0	0	0.37704	0.06137	0	0.00339	5.35408	0	0	0	0	0	0	0	0	0	0.0365	0	0.10984	0	0.00028	0.00639	0.00222	0.00173	0	0.00076	0	0	0	0.0586	0	0	0	0	0	0	0	0.00017	0	0	0.00465	0.002	0.04619	0	0	0	0	0.02503	0.32926	0.00415	0.15661	0.02869	0	0.1628	0	0	0	0	0.00459	0.00866	0	0	0.00964	0	0	0.01056	0	0.00028	0.03459	0.00101	0.62701	0	0.07771	0	0	0	0	0	0	0	0	0	0.06972	0	0	0	0	0.02901	0.02641	0.01529	0	0	0	0.00302	0.00086	0	0.09968	0.01695	0.09242	0.00978	0.00347	0	0.00938	5.73358	0	0	0.02206	0	0	0	0	0	11.2435	0	0.00155	0	0	0.00033	0.00192	0.00261	0	0	0	0	0	0	0	0	0.00172	0	0	0	0	0	0.0019	0	0	0.09406	0.05664	0.52512	2.7351	0	0.02847	0.06251	0.07166	0	0	0	0.33092	0	0	0.22685	0	0	0.13651	0.00028	0	0	0	0	0	0	0	0.1008	1.02838	0	0	2.26012	0	0	0.01057	0.00578	0	0	0	0.22757	0	0	0.00174	0.00498
CL100042219_L01_31	0	0	0	0	0	0	0.06637	0.66136	0	0.00401	0	0	0	0.00226	0	1.6294	0	0	0.01725	0	0.00805	0.00194	0.00105	0.00524	0.29852	0	0.00247	0	0	0.30043	21.7212	0	0	0	4.42136	0.85765	0.02408	3.43604	0.0864	1.37537	0	0	0	0	0	2.04013	0	0	1.73284	0	0	0	0	0	0	0	0	0	0	0.13608	0	0.07334	0	0.06484	0	0.0002	0.00659	0.42873	0.00293	0	0.29183	0.00606	0.01477	0.00307	0	0	0	0	0	0	0	0	0	0	0.01577	0.05392	0	0.00164	0	0	0.01127	0.0206	0.02207	0	0.02179	0.01453	0.0201	0	0	0.15161	0	0	0	0.00167	0	0.67917	0.02502	0.02675	0.94994	0.39027	0	0.48736	0.01336	0.0781	0.06125	0.16218	0	0.02507	0.09893	0.00048	1.83215	0.04375	0.02787	0	0	0	0.03025	0	0	0	0.03011	0.00827	0.17416	0	0.38846	0.0484	0.34955	0	0	0.46936	0	0	0	0.00172	0.03368	0.00681	42.2126	0	0.00231	0.48093	0.0059	0	0.05349	0	0	0.39888	0.00113	0	0	0	0	0	0	0	0	0.02868	0	0	0	0	0	0	1.42985	0	0	0	0	0.00124	1.02552	0.01083	0.03117	0.00928	0.01287	0.02934	0	0	0	0	0	0	0	0.30891	0	0	0.24996	0	0	0.73566	0.0384	0	0	0	0	0	0	0	0.00625	0.33301	0.05342	0	0.03601	0	0	0	0	0	0	0	0.0604	0	0.00259	5.42621	0
CL100042219_L01_32	0	0	0	0.01069	0	0.00824	0.00068	0.00136	0	0	0.00454	0	0.00031	0	0	1.56604	0.01775	0	6.3331	0	0.00642	0.00053	0.01592	0.06508	0.01396	0.01492	0.00081	0.00687	0.00046	0.28877	3.90617	0.00055	0	0	0.00937	0.02144	0.39172	1.61352	0.29888	0.00242	0	0.0008	0	0.90105	0	0.04309	0.01767	0.00051	2.33014	0	0	0	0	0	0	0	0	0.00503	0	52.4525	0	0.03647	0	0	0.03365	0	0.00135	0	0.18219	0	0	0	0	0.00125	0	0	0	0	0.00333	0.00263	0	0	0	0	0.01379	0.02261	0	0	0	0	0	0.00887	0.00997	0	0.00099	0	0	0	0	0	0	0.01148	0.00058	0.01419	0	0.41159	0.00332	0.01344	0.56911	0	0	0.00495	0.00648	0	0.04702	0.06245	0	0.00852	0.0077	0	0	0.02503	0.00666	0	0.00758	0	0	0	0	0	0.0024	0.00117	0.00393	0	0.04471	0.03963	0.16547	0	0	0.00186	0.00038	0.02978	0.00572	0.00182	0.0044	0.00634	19.5773	0	0	0.05878	0	0	0	0	0	0.79796	0	0	0	0	0	0	0	0.03376	0	0.01069	0	0	0	0	0	0.00331	0.00052	0	0.18942	0.02642	0.25124	0.02188	0.00125	0	0.48203	0.14603	0.73763	1.50937	0	0.01283	0	0	0	0.00449	0	0	0	0.00597	0	0.91717	0	0.36144	0.0672	0.0071	0	0.00091	0	0.00379	0	0	0.04093	0.03365	0.03003	0.00348	0.26644	0	0	0	0.01585	0.00761	0	0.00254	1.94385	0.04152	0.02966	0.03502	0
CL100042219_L02_33	0	0	0	0	0	0.00874	0.00867	0.00455	0	0.01464	0	0	0.00132	0	0	0.79815	0.10716	4.3328	0.03832	0.0009	13.2292	9.25609	0.09775	2.76174	0.00052	0.55781	21.3015	0.21317	0.00198	0.01573	0.0369	0	0	0	0.05437	4.32628	5.16502	6.74462	0.02824	0.00027	0.00246	0.00181	0.02446	2.05183	0	0.00703	0.04781	0.00011	0.00618	1.30603	0	0	0	0	0	0	0	0.00299	0	0.03296	0	0	0	0.49593	0.23808	1.7784	0.01356	0.00653	1.6455	0.33023	0	0.00365	0.0311	0.00184	0.00242	0	0	0	0	0	0.00793	0	0	0.00078	0.01906	0.03996	0	0	0	0.00622	0.05216	0.65783	0.07592	0	0.02077	0	0	0	0	0.1605	0	0.03466	0.01796	0.12997	0.00083	0.00828	0.01885	0.00242	1.71179	0.00806	0	0.04279	0.02943	0.00114	0.04019	2.44958	0.00465	0	0.02013	0	0	0.07123	0.05164	0	0.39632	0	0	0.10655	0	0	0.63888	0.03709	0	0	2.49846	0.00284	0.22396	0	0.12864	0.79063	0	0	0	0.00049	0.13836	0	4.6623	0.00081	0.03169	0.00544	0	0.00163	0	0	0.38201	0.9273	0.00168	0	0	0	0	0	0	0	0.22739	0.10054	0	0	0	0	0	0	0	0	0	0	0.00245	0	0	0.00326	0.00106	0.00207	0.01048	0.00641	0	0	0	0	0	0.00664	0	0.01382	0.00192	0.00154	0.02722	0.00191	0	0.72893	0.18451	0.00184	0	0	0	0	0	0.00192	0	0.0207	0	0	3.8228	0	0	0	0	0	0	0	0.01167	0	0.00372	0.07394	0
CL100042219_L02_34	0	0	0	0	0	0	0	0	0	0.01708	0.06372	0.00068	0.01153	0.01668	0	1.75146	0.20948	0.00291	0.05037	0	1.67006	0.00461	0.03151	1.73706	0.00116	0.30702	13.3581	0.12991	0	0.57443	0.04544	0	0	0	17.8175	0.56546	16.6715	2.56221	0.73237	0	0.00125	0.00281	0	1.31961	0	3.26626	0.00293	0	2.21266	0	0.00484	0.00444	0.00572	0	0	0	0	0	0.00172	0.03229	0.05674	0.42216	0.00721	0.06258	0.27004	2.08055	3.5951	0.12519	0.00411	0	0	0	0.02209	0.00413	0	0	0	0	0	0	0	0	0	0.00273	0	0.00407	0	0	0	0.02777	0.03038	0.04813	0.02948	0	0.00503	0.00791	0.54055	0	0	0	0	0.02787	0.01781	0.02248	0	2.17768	0.27574	0.02223	1.06888	0.0086	0	0.01221	0	1.61544	0.10196	1.90098	0.0104	0.0873	0.11442	0	0	0.2541	0.05917	0	0.68188	0	0	0.19155	0.03274	0	0.13976	0.08996	0	0.00026	0.42165	0.00563	0.08685	0	0	1.65384	0.01809	0	0.00404	0	0.03306	0.01539	10.3067	0.00448	0	0.00849	0	0	0.02597	0	0.08499	0.50056	0.00055	0.08432	0	0.02293	0	0.00057	0	0	0.20518	0	0	0	0	0	0	0	0	0	0	0	0.00377	0	0	0.00729	0	0	0	0.00085	0	0.01029	0	0.13953	0	0.01486	0	0.2394	0	0	0.07506	0.00036	0.00735	1.44477	0.15616	0.01423	0	0	0.04426	0.00016	0.0027	0	0.00543	2.60797	0.12095	0	0	0	0	0.00972	0	0	0	0	0.00397	0	0	0.00401	0
CL100042219_L02_35	0	0	9e-05	0.00072	0.04245	0	0.04233	0.16302	0	0.00534	0	0.00169	0.00575	0	0	0.47059	0	0.0011	28.1128	0.0006	0.04495	0.00317	0.00347	0.00172	0.04993	0	0.01501	0	0	0.60426	21.2024	0.08801	0	0	5.80678	0.28915	0.02169	1.65572	0.01845	0.01907	0.00236	0	0	0	0	0.0049	0	0	0.75318	0	0	0.00124	0	0	0	0	0	0.00165	0	0.02498	0.00623	0	0	0.02054	0	0.00048	0.50326	0	0.06114	0	0	0.01143	0.00332	0.00433	0.00189	0	0.0001	0	0.00202	0	0.00646	0	0	0.00145	0.01685	0.04093	0	0	0	0	0	0.00381	0	0	0.00064	0	0	0	0	0	0	0	0	0.00524	0	3.63397	0.01813	0.00132	2.5484	0.00768	0	0.04993	0.03863	0.09762	0.01542	0.12066	0	0.02214	0	0	0	0.02765	0.00588	0	0.64467	0	0.0093	0.00107	0	0	0.00426	0.00904	0	0	0.29414	2.6935	0.16234	0	0	0.02159	0	0.03996	0.00249	0.00079	0	0.01229	21.1637	0	0	2.86309	0	0	0	0	0	0.3745	0	0	0	0	0	0	0	0	0	0	0	0	0	0	0	0.00013	0	0.0685	0.70793	0.00357	1.88767	0.00012	0	0	0.0298	0.00113	0.09294	0.08414	0.04242	0	0	0	0	0.0052	0	0.14136	0	0	0.22462	0	0	0.03824	0.00449	0	0	0	0.00051	0.00224	0.00299	0	0.10199	0.49919	0	0.00059	0.1694	0	0	0.0041	0.00459	0	0	0.0004	0.68448	0.00113	0	0.00471	0
CL100042219_L02_36	0	0	0	0.0008	0.1505	0.00305	0	0.42821	0	0.01917	0	0	0.01016	0.00026	0	7.09816	0	0	0.04955	0	8.57237	0.00556	0.00215	0.0049	0.17163	0	0.04792	0.99167	0	0.41267	0.04611	0	0	0.25017	0.04389	1.98231	0.19256	0.03588	0.44729	0	0.01216	0	0.00039	0	0	0.01476	0	0	4.80141	0	0.00115	0	0	0	0	0	0	0	0	0.07565	0.0157	0	0	0	0.00715	0.00727	0.03071	0	0.00653	0	0	0.00617	0.01584	0	0	0	0	0	0	0.0055	0	0	0	0	0	0.02459	0	0	0	0	0.01887	0.05868	0.06855	0.00673	0.00918	0.00513	0.05204	0	0	0.24534	2.77527	0.02553	0.01056	0.02996	0	2.95602	0.07043	0.05951	7.54872	16.0363	0	0.07435	0.04421	0.07208	0.19871	0.20863	0.0415	0.04377	0.26561	0	1.48243	0.03567	0.00906	0	0.98049	0	0	0.02167	0	0	0.33464	0.01896	0	0	0.35621	1.45504	0.44763	0	0.21775	0.53505	0.00447	0.01712	0	0.01328	0.20156	0.10558	22.6094	0.01194	0	1.27656	0.10417	0	0	0	0.25319	1.85073	0	0	0	0	0	0.00196	0	0	0.05156	0	0	0	0	0	0	0.14493	0	0	0	0	0.00025	0	0	0.00551	0	0	0.00067	0.0095	0	0	0.02589	0	0	0	0	0.28454	0	0	0.39815	0	0	0.97824	0.08275	0.01362	0	0	0	0	0	0	1.14983	7.12668	0.20898	0	0.17185	0	0	0.05319	0	0	0	0	0.00061	0	0	0.00717	0
CL100042219_L02_37	0	0	0.00087	0.28815	0	0	0.02042	0	0.00253	0	0.06203	0	0	0	0.00034	2.4124	0.10428	0.00378	5.87042	0	0.30802	0.19673	0.00153	0.00937	0.01046	0.00573	0.14522	0.00668	0	0.16442	6.66742	0.032	0	0	1.71019	0.17985	2.06653	1.82159	0.15575	0.2119	5.44216	0.01973	0.07872	0.65655	0	0.64702	0.00922	0.05532	1.6695	0	0.00154	0	0	0	0	0	0	0	0	9.69718	0.01626	0	0	0.40163	3.57082	1.28048	10.1017	0.06075	1.50646	0	0	0.00427	0	0	0.00566	0	0	0	0	0	0	0	0	0.00036	0.00801	0.02387	0	0	0	0.02635	0.01714	0.01282	0.00094	0	0.06955	0.00547	0	0	0	0	0	0	0	0.00341	0	0.30269	0.00966	0.01392	0.50967	0.01749	0	0.47728	0.0047	0	0.01924	0.02407	0	0.01608	0.06128	0.09659	0	0.01766	0.23631	0	0.00361	0	0	0.00838	0.00415	0	0.00487	0.2427	0	0	0.14168	0.00125	0.0026	0	0	1.02706	0	0.00747	0	0	0.01495	0.05068	9.80765	0.0033	0	0.00393	1.31682	0	0	0	0	18.9281	0.00398	0.03578	0	0.00681	0	0	0	0.16883	0.06789	0	0	0	0	0.00134	0	0	0.00345	0	0	0	0.00088	0	0.13946	0.00382	0	0	0	0.00516	0	0	0	0	0	0	0	0.01605	0	0.00424	0.0382	5.27893	0	0.76559	0.1895	0	0.26895	0	0	0	0	0.0027	0.17307	0.4941	0.0876	0	0.1575	0	0	0	0	0	0	0	0.01066	0	0.00416	0.04917	0
CL100042219_L02_40	0	0	0	2.56357	0	0	0.23414	0.00131	0	0.05157	0.84738	0.01195	0.0088	0.08395	0.00032	9.87282	0.37059	0.04741	1.42484	0.00089	0.08986	0.6536	0.07753	0.08577	5.89823	0.24516	0.7848	0.00508	0	0.41176	0.41734	0.15123	0.37792	0	0.92671	0.19659	0.61128	0.0162	0.05968	0.92364	2.7887	0.00343	0.05244	1.39644	0	0.01185	0.18634	0.02633	1.71907	0	0.00219	0.00266	0	0.00123	0.13878	0.43648	0.02093	0	0.00407	0.05393	0	0	0	1.59545	0.10224	0.55489	2.39943	0.01632	3.66466	0.76842	0	0	0	0.00897	0	0	0	0	0.00189	0.00174	0	0.00142	0	0	0.00954	0.053	0	0	0	0.18556	0.08615	0.00767	0.0099	0	0.07111	0.00477	0	0	0.00136	0	0.72564	0.01527	0.03127	0.02329	0.00128	0.14922	0.66876	0.01543	0.37571	0.00633	0	0.09982	0.05542	0.01216	0.2018	6.37241	0	0.59932	0.03434	0	0	0.27897	0.16805	0	0.80046	0	0.00179	0	0.13649	0	0.02309	0.01186	0	0	0.02959	0.19222	0.0555	0.05609	0.12509	0.1037	0.00802	0.01679	0	0	0.01232	0.09804	3.83277	0.00039	0.00277	0.46493	0.00883	0.0021	0.95639	0.24134	0.39696	18.7888	0.00411	0	0	0	0	0.00292	0.0024	0.27492	0.03247	0	0	0	0	0	0	0	0	0.00073	0.11257	0	0.26999	0	0	0.0095	0.00014	0.00075	0.00459	0.01176	0	0	0	0	0	0	0	0.07861	0	0	0.14492	0	0	0.97837	0.13352	0.02198	0	0	0.00933	0.00114	0.00475	0	0	1.82136	0	0	0.01284	0	0	0.00495	0	0	0	0	0.00459	0	0	15.4328	0
CL100042220_L01_41	0.00176	0.00027	0.01944	0.19965	0.03421	0.01012	0.17733	0.07278	0	0.00295	0.04178	0.00089	0.00618	0.00115	0	0.00454	2.41737	0.00057	0.00356	0	4.60524	0.00557	0.00233	8e-05	0.01904	0.38359	7.68594	0.05619	0.00183	10.3587	0.01256	0.00027	0	0	0.01371	2.08142	7.38232	4.2123	0.26158	0	4.92618	0.00205	0	0	0.01177	0.0368	0.00415	0	0.00242	0.82945	0.0012	0.00072	0	0.00082	0	0	0	0	0.00058	0	0.00064	0.00137	0.00148	0.10565	0	2.18321	0.00593	0	0.0004	0	0	0.00866	0.01481	0	0.00191	0	0.00202	0.00231	0.00965	0.03837	0.0035	0.00065	0.00398	0.02074	0.16673	0.05963	0.00462	0.02229	0	0.01364	0.0171	0.00576	0.0239	0	0.00428	0	0.00961	0	0	0	0	0	0	0.0193	0	2.88568	0.05906	0.02567	3.54411	0.00854	0	0.04275	0.01878	0.00042	0.07814	0.11787	0.01025	0.11039	0.07012	0.81798	2.48205	0.08393	0.03449	0	0	0	0	0	0	0	0.06067	0.01891	0.01843	0	0.1975	0.46765	1.51277	0	0.10181	0.12134	0.12385	0	0.00712	0	0.00027	0.00455	17.4785	0	0.00786	1.12801	0.3056	0.00076	0.05779	0.07622	0	1.24519	0.0004	0.00038	0.00102	0	0	0.00074	0	0	0	0.02123	0	0	0.00077	0	0	0.00085	0	0	0	0	0.00294	0	0	0.00258	0.02472	0.08306	0.77947	1.02408	0	0.00344	0	0	0	0.00526	0.00112	0.57127	0	0.00302	0.65788	0.00093	0	0.53515	0.03856	0.00258	0	0.00114	0.00403	0.05857	0.0226	0.00156	0.05379	9.45406	1.48187	0.00044	0.59435	0	0	0.03731	0.00929	0.00429	0.00067	0.00099	1.11426	0.00586	0	0.55665	0
CL100042220_L01_42	0	0	0	0	0	0	0.00951	0.01874	0	0.00439	0.01635	0	0.00061	0.00221	0	1.07528	0.0797	0.05926	0.00374	0	3.31111	3.92521	0.00786	0.00017	0.0181	0.34495	3.71932	0.03451	0.00074	0.2777	14.6068	0.33442	0	0	10.0597	0.48647	15.0408	0.2494	0.81042	0.61951	3.22039	0.00943	0.02199	1.32649	0	0.00342	0.62559	0.00048	0.68724	0	0	0	0	0	0.82564	1.08822	0.13017	0	0	0.50803	0	0.00085	0	0.32257	0.03685	0.03726	4.63319	0	0.69298	0.37199	0	0	0.00402	0	0.00414	0	0	0	0	0	0	0	0	0.00403	0	0.00324	0	0	0	0.00875	0.03294	0.01147	0.01756	0	0.01029	0.52194	0	0	0	0	0	0.00493	0.00889	0.00213	0.00168	0.0018	0.02393	0.04878	0.00051	0.17985	0	0	0.00196	0	0.0304	0.378	0.00369	0.03409	0.07622	0	0	0.01344	0.01105	0.01596	1.82649	0	0	0	0.01987	0	0.01957	0.01394	0	0	0	0.00159	0.00212	0.13299	0	0.17873	0	0	0	0.00043	0.00015	0.03203	8.32201	0.00046	0.00048	1.57164	0.01593	0	0	0	0	0.51156	0.00069	0	0	0	0	0.0002	0	0	0.02621	0	0	0	0	0	0	0	0	0	0	0	0.0032	0	0	0.00836	0	0	0	0.00293	0	0	0	0	0	0	0	0.05859	0	0.00742	0.07717	0	0	0.43249	0.0609	0.01467	0	0	0	0	0	0	0	15.0181	0	0	0.00207	0.0004	0	0.01905	0	0	0	0	0	0	0.0296	0.4264	0
CL100042220_L01_43	0	0	0	0	0	0	0.05343	0.04165	0	0	0.04487	0	0	0	0	1.51932	0.0002	0.00137	0.00906	0	0.44755	0.06812	0	0.97851	2.4874	0.00273	0.02584	0	0	0.31935	46.4097	0.08138	0	0	5.73446	0.19006	1.24482	4.85537	0.00496	0.01213	0	0	0	0.0525	0	0.57796	0	0.01095	1.09631	0	0.00506	0.0221	0	0	0.39594	0.46856	0.06509	0	0	0	0.00228	0	0	0.02402	0	0.07889	0.17697	0	0.05461	0	0	0	0	0	0	0	0	0	0.00121	0	0	0	0	0.00491	0	0	0	0	0	0	0	0.00796	0	0	0	0	0	0	0	0	0	0	0	0.03582	0	0.28559	0.09225	0.05412	0	0.0147	0	0.03068	0.01569	0.07734	0.03692	0.60467	0	0.00599	0.0226	0	0	0.07466	0.03933	0	0	0.0018	0.0407	0	0	0	0.02003	0	0	0	0	5.75817	0.23791	0	0	0	0	0.39967	0.02949	0.01275	0	0.0103	14.6643	0	0	0.22924	0	0	0.26024	0.41706	0	0.03308	0	0	0.00329	0	0	0	0	0	0.0124	0	0	0	0	0	0	0	0	0	0	0	0.00279	0	0	0	0	0	0.0823	0.00926	0	0	0	0	0	0	0	0	0.00365	0	0	0	0	0.10413	0.00368	0	0	0	0	0.00898	0.00829	0	0.84091	5.57166	0.56203	0	0.02106	0	0	0.01122	0	0	0	0	1.19171	0	0.00449	0.03638	0
CL100042220_L01_44	0	0.00365	0	0.14951	0	0	0.01503	0.0606	0	0	0.02242	0	0	0	0	0.00203	0.00139	0	23.9902	0	1.51506	0.00739	0.00111	0	0.09327	0.00016	0.01235	0	0	0.08267	24.8109	0	0	0	7.02632	0.21538	0.01247	4.00948	0.00562	0	0	0	0	0	0.04234	0.04778	0	0	0	0.38335	0	0	0	0	0	0	0	0.00595	0	0	0.00659	0	0	0.01406	0	0.02435	0.51203	0	0.35373	0	0	0.0091	0.01056	0.0046	0	0	0	0	0	0	0	0	0	0	0.00545	0.0656	0	0	0	0	0	0.00601	0	0	0	0	0	0	0	0	0	0	0	0.01246	0	1.10053	0.03006	0.00091	0.0006	0.00707	0	0.00171	0.0073	0.05424	0.0277	0.07688	0.04847	0	0.03934	0	0	0.01013	0.02666	0	0.0032	0	0.01068	0.01121	0	0	0.00883	0.01912	0.18881	0	0.00229	4.99906	1.20819	0	0	0.04677	0.01112	0.18777	0.01052	0.00567	0	0.00573	23.3436	0	0	0.00092	0	0	0.05532	0	0	0.11456	0	0	0	0	0	0	0	0	0.03866	0	0.0005	0	0	0	0	0.0064	0	0.29311	0.85586	0.0093	2.30955	0	0	0	0.02743	0.0171	0.03825	0.03215	0	0	0.00814	0	0	0	0	0.37068	0	0	0.1109	0.00119	0	0	0	0	0	0	0	0	0	0	0	0.32677	0	0	0	0	0	0	0	0	0	0	0.19099	0	0	0	0
CL100042220_L01_46	0	0	0	0	0	0	2.8475	0.12875	0	0.00042	0.05873	0	0.01308	0	0	2.42226	1.68764	0	0.00991	0	2.52159	1.63288	0.07485	0.00011	0.13305	0.71208	7.66059	0.04392	0.00103	3.40258	0.01476	1.32035	0	0	4.45365	0.73249	1.50258	0.45936	0.92159	0.00043	0	0.00079	0	1.45828	0	0.88994	0.11495	0.02315	0.01327	5.45529	0.00075	0	0.00028	0	0	0	0	0	0	0	0.0411	0.00272	0.00537	0.35714	0.24462	1.44266	17.8535	0.01927	3.93263	0	0	0	0.03203	0	0	0	0	0	0	0.00032	0	0	0	0.04759	0.00557	0.00489	0	0	0	0.02074	0.06462	0.13926	0.06157	0	0.0089	0.06895	0	0	0	0.29628	0	0.00523	0.00442	0.06106	0.0007	0.00479	0.03074	0.01645	1.03546	0.01149	0	0.3738	0.00327	0.07339	0.19371	0.37374	0.01347	0	0.10274	0	0	0.01134	0.05495	0.02819	1.26781	0	0.00137	0	0.00924	0	0.11414	0.0039	0	0	0.05858	1.81325	0.31174	0	0.26748	0.72068	0	0.01989	0.00169	0.00166	0.13064	0.03048	12.4009	0.00057	0.00428	0.23261	0	0	0.00809	0.64938	0.30912	1.39298	0	0	0	0	0	0.00102	0.00109	0	0.04969	0	0	0	0	0	0	0	0	0.95467	2.31155	0.31635	6.2317	0	0.0089	0.00339	0.00836	0.00534	0.01655	0.0071	0	0	0.01295	0	0	0	0	0.03904	0	0.05198	0.04264	0	0	0.44807	0.00752	0	0	0	0	0	0	0	0	0.041	0.02215	0	0.00999	0	0	0	0	0	0	0	0.00402	0	0	1.81906	0
CL100042220_L01_47	0	0	0	0	0	0	0.86373	0	0	0	0	0.00028	0.01191	0	0	0.00683	0.00264	0	0.00667	0	0.02529	0.00808	0.00032	0	33.6193	0	0.01466	0.10017	0	1.94124	0.01184	0.00115	0	0	0.01754	43.3974	0.02596	0.00948	0.00192	0	0	0	0	0	0	0.26884	0	0	0.00073	1.46051	0.0009	0	0	0	0	0	0	0.02683	0	0	0	0.00072	0.01323	0.00035	0	0.00177	0.01897	0	0.00109	0	0	0.00448	0.02081	0	0	0	0	0	0	0	0	0	0	0	0	0	0	0.01082	0.00109	0	0.07356	0.15184	0.09058	0	0.09549	0	0.25755	0	0	0	0	0.0413	0.00122	0.06055	0	0.00657	0.10208	0	0	0.01465	0	0.00052	0	2.67593	0.02188	0.16414	0.00479	0	0	0	0	0	0	0	0	0	0	0	0.00415	0.02137	0	0.04732	0	0.05911	0	0.38599	1.95211	0	0	0.0028	0.00909	0	0	0.00114	0.06643	0	0.05146	0	0.01529	0	0	0.00076	0	0	0	0.01168	0	0.0027	0	0	0	0.0088	0.00117	0	0	0	0	0	0	0	0	0	0	0	0	0	0.00991	0	0.6736	0.00801	0.02414	0.00925	0.12723	1.4532	0	0.02598	3.87029	0	0	0	0	0	0	0	0	0	0	0	0	0	0	0.00535	0	0	0	0	0	5.17135	0	0	0.16952	0	0	0.01288	0	0	0	0	0.00993	0	0	0.00104	0
CL100042220_L01_48	0.00292	0.00145	0.01241	0	0	0	0.01501	0.0068	0	0.00134	0.02422	0	0.00734	0	0.00019	0.61613	0.07004	0.00267	0.00331	0	10.3222	8.60849	0.00106	0	0.02491	0.29264	9.0975	0.03741	0.00167	0.70501	0.00801	0	0	0	10.4046	0.31445	0.72832	0.0172	0.40927	0.04107	0	0.01419	0	1.105	0	0.01749	0.0549	0	1.03198	0.03735	0.01007	8e-05	0.02798	0	0	0	0	0.00709	0.01593	0	0.18235	0.00029	0.00433	0.88789	0.02866	2.58612	0.00431	0.00299	0.28006	0	0	0	0.00557	0.00121	0	0	0.00208	0	0.00365	0.01375	0.00789	0.05085	0.00328	0.01633	0.01785	0.04454	0.00415	0	0	0	0.03614	0.05279	0.0178	0.01274	0.00661	0.01217	0	0	0	0	1.15934	0.01394	0.03144	0.02233	0	2.7939	0.00522	0.00392	0.00095	14.8657	0	0.01687	0.00343	0.04361	0.03241	0.09458	0.00306	0.02371	0	0	0	0.01594	0.00705	0	1.04268	9e-05	0.00375	0.07287	0.00502	0	0.00156	0.01257	0.01914	0	0.03827	2.96051	0.81948	0.5753	0	0.2986	0.01276	0.01241	0.01393	0	0.00791	0.02421	21.6017	0	0.00221	0.9796	0.00712	0	0.02859	0	0	0.07394	0	0	0	0	0	0	0.00021	0	0.00433	0	0	0	0	0.00124	0	0	0	0.05267	0.37345	0	0.9134	0	0.03942	0.00214	0.0092	0	0.02698	0.07298	0	0.00569	0	0	0	0	0	0.03224	0.00126	0.00455	0.29008	0	0	0.5195	0.06701	0.02918	0	0	0.00368	0.00337	0.00217	0.02158	0.10934	0.12764	0.0666	0	0.63854	0	0	0	0	0	0.00055	0	0.1128	0	0.0964	0.06042	0
CL100042220_L02_49	0	0.00102	0.00898	0	0	0.02537	0.00898	0	0.00406	0	0.03235	0.00191	0	0.01286	0.00055	0.58993	0.0538	0	0	0	0.64807	1.29608	0.03273	0.66447	0.07214	0.06261	0.01952	0.01616	0.02595	1.11736	12.1976	2.4587	0	0.33083	2.2232	0.55833	2.2674	2.66188	0.24985	0.25496	0.91533	0.01929	0	2.33985	0	0.08896	0.00734	0.00031	0.96729	0	0	0	0	0	0	0	0	0	0	0.00281	0.03057	0	0	0.63209	0.01132	0.77813	7.37653	0.01031	1.47005	0	0	0	0.00436	0	0.00225	0.0037	0	0.00309	0.01116	0.03381	0.00312	0.00926	0.00887	0.0201	0.33741	0.87143	0.00722	0.00121	0.02853	0.00664	0.01748	0.0231	0.00674	0	0	0.00044	0	0	0	0	0	0	0.00148	0.0326	0.00032	3.0171	0.00068	0.02888	3.20918	2.74571	0	0.00014	0.00428	0	0.0288	0.05268	0.00433	0.01452	0.04816	0.00056	2.44677	0.02662	0.03382	0	0	0	0	0.06584	0	0	0.04544	0.1298	0.00543	0	0.07433	0.79775	0.65972	0.03071	0	0.07558	0	0.02974	0.00554	0.00497	0.00184	0.00409	30.5559	0	0.00014	0.71446	0.10645	0	0.07381	0	0	2.01403	0	0	0	0	0	0	0	0	0.04017	0	0.00025	0	0	0	0	0.00691	0	0	0	0	0.00069	0.00447	0	0	0.02247	0.07776	0.18181	0.45771	0	0.0078	0	0	0	0	0	0.01562	0	0.03873	0.02304	0	0.00125	0.0875	0.01099	0.00243	0	0.01076	0	0.00623	0.00837	0	0.72383	0.04578	0.00439	0	3.63697	0	0	0.02849	0.00821	0.00244	0.00166	0.00198	2.28452	0	0	0.62896	0
CL100042220_L02_50	0	0	0	0	0	0.01862	0.03437	0.02047	0.00083	0	0	0	0.01356	0	0	0.00638	0.01115	0	0.0033	0	2.27059	0.00061	0.00839	0.00197	0.20557	0.02428	28.8189	0	0.00101	14.4965	0.01431	0.00073	1.88323	0	0.01337	2.08919	0.11922	17.8732	0.02785	0	0	0	0	0	0	0.00602	0	0	0.00325	4.95687	0	0.02196	0	0.00217	0	0	0	0.05958	0.2941	0.01441	0	0	0	0.00314	0	0.04606	0.01377	0	0.00385	0	0	0.02812	0.04569	0	0	0	0	0	0.00207	0	0.00123	0	0.00047	0	0.01107	0.08125	0	0.00573	0	0.00119	0.06232	2.22179	0.02032	0.47037	0.10734	0	0.20217	0	0	0	0	0.01304	0.01441	0.01871	0	0.09909	0	0	0.04447	0.00316	0	0	0	0.48381	0	0.10294	0	0	0	0	0	0	0	0	0.00397	0	0	0	0	0	0	0.00167	0.01168	0.0331	0	0	0.00205	0	0	0.01205	0	0.16717	0.01875	0.02963	0	0	0.03591	0	0	0.00372	0	0	0.00055	0	0	0.01465	0	0.07771	0	0.02087	0	0.0117	0.00098	0	0	0	0	0	0	0	0	0.00097	0	0	0.12541	2.39041	4.5357	0.01029	0.08123	0	0.12723	0.01235	0.05882	0.09721	3.35775	0.02891	0.05006	1.75696	0	0	0.00251	0	0	0	0	0	0.00896	0.63883	0.04164	0.00385	0	0	0	0	0	0	0	3.91001	0	0	0.02753	0	0	0.0098	0	0	0	0	0.79665	0	0	0.00218	0
CL100042220_L02_51	0	0	0	0	0	0	0.15126	0.04996	0	0	0.0676	0	0.00578	0	0	0.00332	0.11054	0.00085	0	0	0.01194	0	0.00076	0	0.48886	0.05997	0.00956	0.07331	0.02606	1.31558	4.99178	0	0	0	6.50586	0.29361	3.53366	5.16281	0.01762	0	0	0	0	0	0	3.69659	0.04038	0	0	0	0.00637	0	0.0179	0	0	0	0	0.05505	0.00759	48.2452	0.20376	0	0	0.04835	1.78324	0	0.00387	0.00808	0.06185	0	0	0	0.00938	0	0	0	0	0	0	0	0	0	0	0	0.00259	0	0	0.03714	0	0	0.04011	0.02916	0.02037	0	0.01596	0.00065	0.00064	0	0	0	0	0	0.00338	0.06598	0	0.03947	0.0564	0	0.16864	0	0	0.07537	0.02406	0.11608	0.0212	0.15863	0	0.00294	0.12328	0	0	0.026	0.01608	0	0	0.00299	0.00295	0	0.0032	0	0.06078	0.04036	0	0	0	0	0.09778	0	0	1.79736	0	0	0.00747	0	0.0128	0.02486	2.6033	0	0	0.35414	0	0	0	0.24519	0	0.75808	0	0	0	0	0	0.00048	0	0	0.04872	0.0002	0	0	0.03495	0.0042	0	0	0.00025	0	0.11514	1.04275	1.51735	0	0.01653	0.00629	0.03357	0.00178	0.01322	0.02085	0.0225	0	0	0	0	0.01282	0	0	0	0	0	0.93492	0	0.35736	0.02671	0	0	0	0.0399	0	0	0	0	0.37743	0.05929	0	6.86361	0	0	0	0	0	0	0	0.03551	0	0	3.50365	0
CL100042220_L02_52	0	0	0	0	0	0	0	0	0	0	0	0.00018	0.01442	0	0	0.01022	14.5857	0	0	0	0.01397	0.00091	0.00039	0.00396	2.02248	0.0022	0.01838	0.00076	0	24.19	0.0139	0.0009	0	0	0.01639	4.9624	0.04052	6.4216	0.01813	0	0	0	0	0	0.00568	0.18934	0.30232	0	0.00255	2.02831	0	0	0	0	0	0	0	0	0	0.05268	0	0	0	0	0.84463	0	0.01015	0	0.00581	0	0	0.00565	0.02899	0	0.00374	0	0	0	0	0	0.00197	0	0	0.0007	0	0.01127	0	0	0	0	0	0.01304	0.03931	0.01947	0.01768	0	0	0	0	0	0	0.02216	0.01056	0.09492	0	0.80278	0.01747	0.05867	9.98735	1.55541	0	0	0.01677	0	0.01749	0.69976	0	0.00862	0.01	0	0	0.01823	0.0138	0.04697	0.37764	0	0	0.04336	0	0	0.35079	0.00187	0	0	0.03481	0	0.34952	0	1.79266	1.4218	0.00295	0	0	0	0.34221	0.07464	18.0952	0	0	1.50136	0.0294	0	0.05355	0	0	3.7854	0	0	0	0	0	0	0	0.07272	0.23678	0	0	0	0	0	0	0.00123	0	0	0	0	0.0016	0	0	0.00504	0.00792	0.00197	0.06962	0.1759	0	0	0	0	0	0.01029	0.00164	0	0	0	0	0	0	1.13534	0.07973	0.00512	0	0	0	0	0	0	0	0.016	0	0	0.0419	0	0	0	0	0.0063	0.00186	0	0.32996	0	0	0.00221	0
CL100042220_L02_53	0	0.00319	0.00081	0	0	0	0	0.06357	0	0	0.00928	0	0	0.00196	0	0.03592	4.19499	0	0.81151	4.73058	2.4646	0.88008	0.00521	3.05208	0.0232	1.06822	0.01863	0.15984	0.01576	0.13136	4.20946	0.00085	0	0	0.0135	1.91803	0.69121	4.26943	0.06145	0.01039	1.00592	0.00282	2.58782	0.97651	0	0.6714	0.62962	0.0022	0.57192	2.0864	0	0	0	0	0	0	0	0.01082	0	0.00843	0	0	0	0.12579	0.00161	0.45867	3.82758	0.02505	0.09834	0	0	0.03288	0.00638	0	0	0	0	0	0	0	0.00075	0	0	0	0	0.0095	0	0	0	0	0.05653	0.00328	0.00353	0	0	0.00024	0	0	0	0	0.40473	0	0.01935	0.02221	0	2.99692	0.06439	0.0373	9.28103	3.2146	0	0.17199	0.06941	0.01146	0.23942	0.25459	0.01842	0.02183	0.10976	0.00205	2.91689	0.09669	0.0994	0	0	0	0	0.05961	0.00203	0	0.06197	0.00702	0.27984	0	0.49404	3.02926	0.96169	0	0	0.1534	0	0	0	0	0	0.09075	23.2107	0.00081	0.00149	0.01165	0.00223	0.00067	0.0007	0	0	4.81901	0	0	0	0	0	0	0	0	0.04006	0	0	0	0	0	0	0	0	0.06536	0.21097	0.00463	0.23368	0	0	0.00979	0	0	0	0.05055	0	0	0	0	0	0	0	0.74052	0.00289	1.05145	0.68448	0	0	0.71722	0.10087	0.02433	0	0	0	0	0	0	0	0.53979	0.03289	0	0.01374	0	0	0	0	0	0	0	0.16449	0	0	0.00102	0
CL100042220_L02_54	0	0	0	0	0	0	0.01157	0.04379	0	0.00188	0	0	0.00354	0	0	3.64435	0.01374	0	0.0023	0.00024	4.93675	0.01398	0.00416	0.01286	0	0.01237	15.7713	0.00017	0	0.02121	0.00871	2.53233	0	0	4.18457	4.67351	20.2351	12.9476	1.22145	0	0.00324	0	0	1.3828	0	0.65027	0.00554	0.00717	7.24377	0	0	0	0	0	0	0	0	0	0	0.00819	0	0	0	0.01938	0	1.2448	3.34684	0.00271	0.27408	0	0	0.01147	0.00739	0	0	0	0	0	0	0	0	0	0	0	0	0.00577	0	0	0	0	0	0.43845	0.06348	0	0.00117	0	0	0	0	0	0	0	0	0.06673	0	7.06675	0	0.00484	0.04208	0.01389	0	0.11252	0.017	0.11141	0.01505	0.05651	0.00731	0.00062	0.02034	0	0	0.00699	0.0155	0	0.0073	0	0.0098	0	0	0	0.03752	0.00192	0.0183	0	0.01331	0	0.00738	0.06591	0	0.02195	0	0	0	0	0	0.00747	5.35529	0	0	0.17658	0	0	0	0	0	0.10703	0	0	0	0	0	0	0	0	0.08142	0	0	0	0	0	0	0	0	0	0	0	0	0	0	0.00512	0	0	0.00287	0.01756	0	0	0.05003	0	0	0	0	0.26614	0	0	0.09717	0	0	0.81566	0.06586	0.0026	0	0	0	0	0	0	0	0.07385	0.03481	0	0.02521	0	0	0	0	0	0	0	0.02157	0	0	0.00046	0
CL100042220_L02_55	0.00219	0	0.00358	0.07746	0	0	0	0	0	0.30446	0.1028	0	0	0.03696	0	9.29358	1.47668	0.00058	0.75981	0.50267	0.10002	3.18949	0.39151	1.71026	0.00083	2.23724	0.01267	0.3257	0.09049	0.03125	0.34538	0.00144	0.21901	0	0.03456	0.24807	1.37904	4.33726	0.01316	0	1.23519	0.0217	0.00048	2.06128	0	0.00166	0.57447	2.10261	2.51633	0	0	0.0027	0	0	0	0	0	0	0	0.00691	0.00479	0	0	3.09254	0.00032	0.00372	11.724	0.0011	11.9694	4.58951	0	0.01079	0	0.00546	0.00953	0	0	0	0	0	0	0.00611	0	0	0.02737	0.03871	0	0	0	0	0.05638	0.03622	0.02013	0	0.06086	0.20077	0	0	0.0022	0	0	0.06529	0.08279	0.09405	0.0036	0.25317	0.03597	0.2779	0.96618	3.07541	0.00042	0.04765	0.02093	0.0853	0.87529	0.91166	0.00806	0.78754	0.16457	0	0	0.18744	0.56528	0	0.51113	0.01824	0	0.08083	0	0.01019	0.04088	0.09712	0	0	3.53522	0.43612	0.31029	0	0	2.09986	0	0	0	0	1.01607	0	3.91636	0.00227	0.0004	0.98322	0	0	0.00629	0.4996	0.64802	6.14666	0.00275	0.00255	0	0	0.00612	0.00666	0.00197	0	0.03481	0	0	0	0	0	0	0	0	0	0	0.00359	0	0	0.22067	0.01285	0	0	0.00288	0.0033	0	0	0	0	0	0	0	0.03687	0	0	0.02813	0	0	1.09134	0.09029	0.05718	0	0	0	0	0	0	0.14455	0.08489	0.01013	0	0.30263	0	0	0	0	0	0	0	0.00157	0	0	0.00366	0
CL100042220_L02_56	0	0.00553	0.00345	0	0	0	0.56096	0	0	0.00873	0	0.00025	0.0049	0.00192	0	1.11738	0.37946	0.00016	0	0	0.31949	0.00133	0.00688	0.00156	0.49746	1.52589	0.0091	0.02807	0.00066	2.41258	0.00349	0.00092	1.13112	0	8.173	0.68946	12.4411	0.66538	0.05848	0.00022	0	0	0.01873	0.08029	0	0.97405	0.03855	0.00194	0.10586	0.11229	0	0.00588	0	0	0	0	0	0	0	0.00401	0.00836	0	0	0.40801	0.06871	0.29089	1.65648	0.04891	0.63239	0.32818	0	0	0.00507	0	0.00259	0	0	0	0.00107	0.00052	0.00873	0.00152	0.00054	0.00065	0.00589	0.09504	0	0	0	0.0047	0.06565	0.06877	0.0427	0.00016	0.02944	0.09871	0	0	0.00043	0.13674	0.63743	0.0109	0.03832	0.03311	0.0009	0.00972	0.02659	0.03572	42.7461	0.00185	0	0.11943	0.00923	0.06931	0.08093	1.12892	0.00498	0.02183	0.28713	0	0	0.04	0.01631	0.07629	0.14711	0.00029	0.01137	0.05733	0.0117	0	0.01764	0.03133	0	0	0.00981	0.00014	2.72301	0	0	0.68728	0.00268	0.01783	0	0	0.03335	0.01413	4.14965	0.00332	0.00212	4.40663	0.32592	0.00011	1.86294	0.13797	0.0542	1.359	0.00027	0	0	0	0	0.00064	0	0	0.02105	0.00997	0	0	0	0	0	0	0	0	0	0	0.00079	0	0	0.00873	0.01291	0.00295	0.00758	0.02001	0.04378	0	0	0	0	0	0.00057	0	0.00103	0	0	0	0	0.78692	0.04336	0.00471	0	0	0.00399	0	0	0	0.00046	0.10131	0.00987	0	0.00123	0	0	0	0	0	0	0	0.02004	0	0.06251	1.87023	0
CL100042759_L01_57	0	0.00186	0	0	0	0	0.01091	0.13763	0	0.00719	0.1155	0	0	0.00094	0	0.84283	0.03037	0.08891	4.95631	4.06566	1.27669	0.00012	1.06121	0.82649	0.00064	0.05217	4.25058	0.02444	0	0.23511	13.1807	2.59601	0	0	2.75135	0.07915	0.40696	4.28742	0.14454	1.34748	1.31834	0.004	0.00782	1.09158	0	0.02226	0.03318	0.01737	1.36358	0	0	0	0	0	0.00281	0.39124	2.5594	0	0	0.03631	0	0.00465	0	0.27582	0.01243	0.57952	5.67292	0.14412	1.43854	0.1327	0	0.00895	0.02096	0.00226	0.00593	0.00608	0.00085	0	0	0	0.0179	0	0.00166	0	0.0567	0.25276	0	0	0	0.00048	0.00154	0.01794	0.02099	0	0	0.00358	0	0	0.00038	0	0.15129	0.00155	0.00016	0.00539	0	1.22263	0.13253	0.01663	3.68835	0	0	0.00906	0.01084	0	0.1195	0.25841	0.0057	0.0318	0.05298	0.00111	1.40394	0.04457	0.04237	0	0.00374	0	0	0.0038	0	0	0.04746	0.00395	0.01554	0	0.09979	0.81849	0.09458	1.02474	0	0.41862	0.00085	0	0.00206	0.00601	0.00293	0.03519	16.604	0.00114	0.00094	1.74338	0.0023	0.00179	0.15083	0.17639	0	1.81997	0.00083	0	0	0	0	0	0	0.36186	0	0.01515	0	0	0	0	0.01314	0	0	0	0	0	0	0	0.03208	0.02399	0.01498	0.00294	0.00228	0.05614	0	0	0	0	0	0.02446	0	0.05065	0	0.09886	0.08131	3.26557	0	1.06986	0.13782	0	0	0	0	0	0	0.01776	0.06425	0.17051	0.01972	0	0.77138	0	0	0	0	0	0	0	0.02966	0	0.02477	3.06091	0
CL100042759_L01_58	0	0	0	0	0	0.02736	0.00399	0	0	0.01885	0.06402	0.0016	0.00763	0.00165	0	0.18006	0.0003	0	0.01432	0.50272	0.081	0	0.00134	0	0	0.00012	0.0039	0.0001	0	0.15606	0.2158	0.0138	0	0	0.14052	0.09603	0.11339	0.30911	0.00246	0.00065	0	0.00657	0	0.18715	0	0.00401	0	0	0.2099	0.03082	0	0	0	0	0.02272	0.10385	0.00352	0	0	21.0245	0	4.90678	0	0	0	0.07301	0.3845	0.00033	0.07188	0	0	0	0	0	0	0.00126	0.00248	0.00121	0.01137	0.00443	0.00161	0.0226	0.00345	0.00802	0.68308	0.447	0.01097	0.03629	0	0	0.00364	0.00236	0.00697	0	0.00682	2.12481	0.00658	0	0	0	0	0.0167	0.00084	0.00101	0	6.67603	0.01738	0.05409	2.10048	0.06867	0	0.00739	0.00161	0	0.15409	0.50272	0.0091	0.04918	0.24903	0.00889	22.4679	0.09059	0.11991	0.01615	0.23875	0	0.00062	0	0	0	0.01243	0.19405	0	0	1.21097	0.39875	5.68559	0	0	0.04448	0	0	0	0	0	0.02195	1.61832	0	0.00014	0.00225	0.49521	0	0	0	0	1.32376	0.00146	0	0	0	0	0	0	0.59341	0.17348	0	0	0	0	0	17.0548	0	0	0	0	0	0	0.00168	0.00472	0.00957	0.03166	0.07502	0.03524	0.70716	0	0	0	0	0	0	0.0032	0	0	0.00596	0	1.56872	0.00136	0.33245	0.06898	0.00379	0	0	0	0.00253	0.00528	0.01191	1.01937	0.07543	0.12756	0.00467	0.78587	0	0	0.00997	0	0.00108	0.00096	0	0.43072	0.00692	0	0.1091	0.00051
CL100042759_L01_59	0	0.00468	0.00442	0	0	0	0	0	0	0	0.0086	0	0	0	0	0.97429	0.06551	0.01626	0.08954	0	0.28422	0	0.06584	0.04342	0.0228	0	0.73445	0.00036	0	0.14269	1.1227	0	0	0.19128	0.06055	0.11275	0.04989	0.20645	0.05669	0.23612	0.075	0.00074	0	0.24268	0	0.82872	0.00019	0	0.3049	0	0	0	0	0	0.36843	0.42508	0.05847	0	0	64.7923	0	0.73073	0	0.08982	0	0.0011	3.11031	0.10128	0.29701	0	0	0	0	0	0	0	0.00097	0	0.00186	0	0.00083	0	0.00033	0.0045	0.01981	0.15279	0.02226	0.12591	0.00716	0	0.0147	0.00159	0.01357	0	0.00187	0.03943	0	0	0	0	0	0	0.0034	0.00183	0.00147	1.22009	0.0102	0.03051	3.75012	0	0	0.03435	0.00231	0	0.07943	0.15842	0.0041	0.08401	0.12735	0.0012	3.86167	0.04757	0.04346	0	0.00538	0	0.00152	0.02341	0	0	0.00642	0.00353	0.14366	0	0.40653	0.22348	0.07563	0.44317	0.11338	0.07718	0	0.01124	0	0.00048	0.00201	0.02741	6.71723	0.00012	0	0	0.31332	0.00086	0.13068	0	0	0.43959	0	0	0	0	0	0	0	0.00764	0	0.01281	0	0	0	0	3.39738	0	0	0.01182	0.03288	0	0.08814	0	0	0.00574	0.00948	0.00364	0	0.02647	0.00393	0	0	0	0.00582	0	0	0.01916	0	0.01136	0.02546	9e-05	0.00647	0.11704	0.00256	0.00204	0.10157	0	0	0	0	0	0.01003	0.06288	0.01834	0	0.03454	0	0	0	0.00218	0	0	0	0.10058	0	0	0.82144	0
CL100042759_L01_61	0	0	0.00279	0	0	0.1401	0.37678	0.00042	0	0	0	0.00024	0.04185	0	0.00014	5e-05	0	0	0.01221	0	11.1046	0	0.00038	0.00016	1.64373	0	0.00257	0	0	1.91001	0.0034	0	0	0	8.43509	2.67576	0.00094	0.00136	0.40884	0	0	0	0	0	0	1.65602	0.02714	0	0	3.97837	0	0	0	0	0	0	0	0	0.00032	0.01039	0.0037	0.00036	0.00406	0	0	0	0	0	0	0	0	0	0	0	0.00125	0	0	0	0.0011	0	0	0	0	0.0024	0.00435	0.00554	0	0	0	0.01161	0.16198	0.07929	0.1485	0.19843	0.10691	0.05939	0.02124	0	8e-05	0	0	0.12862	0.03074	0.05723	0.00181	2.73706	0.04775	0	3.82949	0	0	0.02929	0.02637	0.24877	0.11814	0.51818	0	0.02769	0.02715	0	0	0.16454	0.13857	0	2.74484	0.08709	0.05911	0.0087	0.04136	0.00119	0.01131	0.01021	0	0	0.01955	0.04192	0.07371	0	0	3.01093	0.02632	0	0.00024	0.00065	0.61653	0	1.88449	0.03034	0.00507	1.21433	0.2035	0.00043	0	0.05601	0	0.83486	0	0.02541	0	0.01063	0	0.00397	0.00537	0	0.04777	0	0	0	0	0	0.00262	0.61145	0	0	0.0453	0.00025	0.07825	0	0	0.00169	0.00052	0	0.03963	0.01353	0.00042	0	0	0	0	0	0	0	0	0	0	0	0	0.99541	0.03338	0.01589	0	0	0	0.07008	0.03468	0.00083	0.19251	2.00413	0	0.0132	33.6471	0	0	0.04831	0	0	0	0	0.00193	0	9.21882	0	0
CL100042759_L01_62	0	0	0	0	0.04314	0	0.03299	0.10199	0	0	0	0	0	0	0.00395	0.54917	0	0	8.10038	0	0.00886	0	0	0.09757	0.00701	0	0.50929	0	0	0.13327	0.01533	0	0	0	1.1354	0.84512	0.49546	2.89106	0.0821	0	0.36892	0	0	0.35281	0	0.28427	0	0	0.40981	0	0	0	0	0.00496	0.08491	0.18204	0.01044	0	0	13.9992	0	0.00062	0	0.08416	0.00971	0.01171	0	0	0.36189	0	0	0.01454	0	0	0	0	0	0	0	0	0	0	0	0	0.01314	0.15728	0	0	0	0	0	0	0	0	0	0	0	0	0	0	0	0	0	0	0	2.27223	0.0782	0.07159	0.11406	0	0	0	0.02159	0.04959	0.32733	0.53226	0	0.04203	0.23228	0	0.48305	0.15295	0.11087	0	1.09376	0	0	0.00603	0	0	0.07057	0	0	0	0.06357	0	1.93448	0	0	0.02944	0	0.83894	0.04918	0.07272	0	0.01805	47.3781	0	0.00145	0.50887	0	0.00194	0.35216	0.48498	0	0.54281	0	0	0	0	0	0	0	0	0.00459	0.00413	0	0	0	0	0.00524	0	0	0.37077	1.14029	0	2.88121	0	0	0.01299	0.05696	0.02301	0.17311	0.71227	0	0.00406	0	0	0	0	0	0.10187	0	0	0.13414	0	0	0.21319	0.00444	0.01313	0	0	0	0	0	0.00918	0	1.6121	0.18308	0	0.1166	0	0	0	0.05301	0	0.01021	0	2.74095	0.05281	0	0	0
CL100042759_L01_63	0	0	0	0	0	0	0.00427	0	0.00148	0.00289	0.0238	0	0	0	0.0005	0.04174	0.36849	0	0.02587	0	0.01264	0	0.00916	0.01812	0	0.34887	0.00433	0.01792	0	0.77504	0.04093	0	0	0	0.52754	0.07994	0.09053	0.25921	0.36077	0.33656	1.87498	0.00247	0	0.5531	0	0.00759	0	0.02653	0.83926	0	0	0	0	0	0.71666	0.8482	0.16322	0	0	30.8676	0	0.04061	0	0.14578	0.05289	1.32554	0.19783	0.1018	1.16787	0.09659	0	0	0	0	0	0	0	0	0	0	0.00169	0	0.00254	0.00996	0.00936	0.03041	0	0	0	0	0.03984	0.00948	0.01744	0	0	0.01563	0	0	0	0	0.70918	0	0	0.04481	0	3.1801	0.06198	0.01042	2.11367	0.39674	0	0.02522	0.00111	0	0.03508	0.12732	0.01529	0.07463	0.02839	0	0.1853	0.03505	0.07634	0	0.2172	0	0	0.28671	0	0	0.00297	0.02987	0.03018	0	0.62916	2.38198	1.08764	0	0	0.14244	0	0.03388	0	0.00091	0.0003	0.07522	36.6337	0	0	0.18857	0.1044	0	0	0	0	4.27874	0	0	0	0	0	0	0	0	0.0547	0	0	0	0	0	0.01114	0	0	0.13039	0.61559	0.00112	1.02968	0	0	0.00577	0	0	0.00073	0.01546	0	0	0	0	0	0	0	0.42583	0	0	0.26562	0	0	0.41172	0.02568	0	0	0	0	0	0	0	0.00109	0.15791	0	0	0.02708	0	0	0	0	0	0	0	0.01718	0	0.00406	0	0
CL100042759_L01_64	0	0	0	0	0	0	0	0	0	0	0.03819	0.00138	0.00322	0	0	2.71493	0	0.00871	0.01399	0	0.0059	0	1.46964	2.97746	0.62929	0	0.00536	0.06271	0	5.69868	17.2423	0	22.5922	0	13.7482	0.0762	11.9144	1.8019	0.02239	0	0	0	0	0	0	0.06204	0	0	1.16843	0	0	0	0	0	0	0	0	0	0	0.0132	0	0.00057	0	0	0	0	0	0	0	0	0	0.00246	0.02945	0	0	0	0	0	0	0	0	0	0	0	0	0.01739	0	0	0	0.04212	0	0.03612	0.01568	0	0.01289	0.00256	0.11334	0	0	0	0	0.00559	0.00352	0.12908	0	0.00243	0.02274	0	7.04007	0	0	0.12169	0.00681	0.05688	0.00999	0.18338	0	0	0	0	0	0.00588	0.00534	0.00462	0.02054	0.00272	0	0.01565	0	0	0.00289	0.06416	0	0	1.18906	0	0.32546	0	0	0	0	0.03008	0.00226	0.00038	0	0.00348	4.17382	0.00055	0	2.89517	0	0	0	0	0	0.24962	0	0.00259	0	0	0	0	0	0	0	0	0	0	0	0	0.00398	0	0	0	0	0	0	0	0	0.00439	0	0.00081	0	0.02608	0	0	0.00456	0.00139	0	0	0	0.01749	0	0	0.01646	0	0	0	0	0	0	0	0.00022	0	0	0	0	0.59851	0.04641	0	0.00153	0	0	0	0	0	0	0	0.00438	0	0	0	0
CL100042759_L02_65	0	0.00149	0	0.14489	0	0	0.04875	0.00221	0	0	0.01969	0	0	0	0	0.02455	0.01418	0	0.64871	0	0.00709	0	0.00077	0.2604	0.00089	0.00473	0.00503	0.00044	0.01981	0.16748	1.66052	0.01289	0	0	0.06972	0.48455	0.28763	0.39499	0.01181	0.13079	0.02059	0.00333	0	0.21918	0	1.24025	0	0	1.68143	0	0	0	0	0.00133	0.18383	0.39453	0.02232	0	0	57.0239	0	6.17303	0	0.03077	0	0.38808	3.21208	0.01464	0.34215	0	0	0	0.00454	0.00198	0	0	0	0	0	0	0	0.0007	0.00208	0	0.18697	0.13004	0	0.00054	0.00261	0.00992	0.04648	0.00479	0.01104	0	0	0.01125	0	0	0	0	0	0	0.00229	0.00252	0.00347	0.09003	0.01211	0.00356	2.13432	0	0	0.0388	0.00108	0	0.02736	0.06609	0.00877	0.00633	0.03264	0.00016	1.36722	0.01963	0.01191	0	0.0025	0	0	0.08066	0.00648	0	0.00111	0.00614	0.03746	0	0.06013	0.01027	0.09694	0	0	0.40504	0	0.01368	0.00025	0.0018	0.00108	0.00438	7.82448	0	0	0	0.01894	0.00104	0	0.11663	0	5.40853	0	0	0	0	0.00179	0.00194	0	0	0	0.02869	0	0	0	0	0	0	2.27306	0.0426	0.50733	0.00338	0.85244	0.00048	1.05236	0	0.09472	0.00949	0.01433	0.08445	0	0	0	0	0	0	0	0.01902	0	0.00294	0.03311	0.00091	0.00138	0.28919	0	0.00825	0	0	0	0.01374	0.0091	0	0.08818	0.00701	0.03118	0.00181	0.23654	0	0	0	0	0	0	0	0.00812	0	0	0	0
CL100042759_L02_66	0	0	0.00156	0	0.11472	0	0.02405	0.056	0	0	0.02223	0	0	0	0	0.00017	0.02248	0.00025	16.8154	0.00075	2.14643	0	0	0.35211	0.82185	0	0.00572	0.00932	0	0.53735	19.0733	0	0	0	0.40455	1.16531	0.4648	4.40159	0.07973	0	0.35314	0	0.01642	0	0	0.00274	0	0	0.21873	0	0	0	0	0.00209	0	0	0	0.00323	0	0.01758	0	0	0.00022	0.01646	0	0.00106	0.00665	0	0.15117	0	0	0.01218	0.01985	0	0	0	0	0	0	0	0.0011	0	0	0.00181	0.00993	0.05897	0.00115	0	0	0.00658	0	0.03625	0.01017	0.00776	0.00203	0	0	0	0	0	0	0.01322	0	0.00466	0	6.7867	0.06749	0.06119	0.00616	0	0	0	0.00871	0.03055	0.03905	0.12864	0.01802	0	0.12691	0	0	0	0.17806	0	0.81458	0	0.03553	0.0081	0	0.00152	0.00219	0.01252	0	0	0	0.00208	0.0113	1.16778	0	0	0.00012	0.34601	0.00391	0.00305	0	0	8.031	0	0	0	0	0	0	0.26715	0	0.25252	0	0.00074	0	0	0	0	0	0	0	0	0	0	0	0	0	0	0	0.36432	0.08297	0.02456	1.50097	0.00037	0.00677	0	0.01608	0.00466	0.01703	0.04917	0	0	0	0	0.00551	0	0	0.08533	0	0	0.12603	0	0.00126	0	0	0	0	0	0.00603	0.00691	0.00325	0.16763	10.4702	0.18553	0.72558	0.12043	14.6999	0	0.00782	0.2593	0.02204	0	0.00183	0.00043	4.30833	0.00349	0	0.01851	0.01676
CL100042759_L02_68	0	0	0	0	0	0	0.0145	0.02527	0	0.01831	0.011	0	0	0	0	1.15853	1.79583	0	14.0118	0	0.00984	0	0.40609	9.26197	0.10129	0.25999	0.00246	0.15351	0.0557	4.87127	0.01585	0	0	1.53115	0.01261	1.78192	2.2835	2.53374	0.52917	0.00083	0	0.01352	0.19329	1.43913	0	0.00748	0	0.04065	0.04154	1.97622	0	0	0	0	0	0	0	0	0	4.36315	0	0	0	0.67162	0.94843	0	6.79998	0.02423	1.96023	0	0	0.00445	0	0.00225	0	0	0	0	0	0	0.00321	0	0	0	0	0.00853	0	0.00235	0	0.00123	0.00936	0.30967	0.00882	0	0.00454	0.01235	0	0	0.00057	0	0	0	0.00979	0.00887	0.00986	5.68446	0.01034	0.03074	0.00789	1.67209	0	0.22217	0.00276	0.00094	0.09732	0.25664	0.01992	0.02853	0.06939	0	0	0.0342	0.03387	0.10918	0.1858	0	0	0.01303	0	0	0.02615	0.0158	0	0	0.14174	0.00481	0.01461	1.12018	0.15679	0.2765	0.00337	0.01995	0	0	0.03236	0.00969	15.8747	0.00097	0.00259	0	0.03406	0.00201	0.36566	0	0.4198	4.96448	0.00022	0	0	0	0	0	0	0	0.06441	0	0	0	0	0	0	0	0.61384	0	0	0	0	0	0.53643	0.00794	0	0	0.00793	0.12149	0	0	0	0	0	0	0	0.00608	0	0.11788	0.00359	0.00103	0	0.08546	0.00154	0	0.38203	0	0	0	0	0.00116	0.71821	0.00368	0.04994	0	3.15675	0	0.00588	0.01549	0	0	0	0	0.15798	0	0	0	0
CL100042759_L02_69	0	0	0	0	0	0	0.05374	0.0302	0	0.00469	0	0.00333	0.12758	0	0	0.0009	0	0	0.01219	0	0.0076	0	0.00041	0.00446	1.60158	0	0.00458	0.05996	0	0.1217	0.01424	0	0	0	0.01193	1.35255	0.50196	12.3876	0.08784	0	0	0	0.00206	0	0	0.42916	0	0	0.00396	2.61936	0	0	0	0	0	0	0	0	0	0.01934	0	0	0	0	0	0	0.00587	0	0	0	0	0	0.00518	0	0.00253	0	0.00029	0	0.00358	0	0	0	0	0.00033	0.01516	0.05609	0	0	0	0	0.13302	0.13955	0	0	0.23536	0.01211	0.01665	0	0	0	0	0.22135	0.10148	0.00733	0	2.3184	0.10358	0.05288	0.00804	0	0.01289	0.98757	0.00096	0.21545	0.30906	0.8237	0.00487	0	0.36358	0	0	0.0524	0.03825	0	0.25568	0	0	0.03115	0.01912	0	0.41762	0.42883	0	0	0.04689	36.5786	8.93127	0	0.67427	0.30393	0.02609	0.02071	0	0	0.09376	0	5.1471	0	0.03585	0.01562	0.05314	0.00447	0.83863	1.17463	0	0.75488	0.00368	0.0039	0.00084	0	0	0	0	0	0	0	0	0	0	0	0	0.91789	0	0	0	0	0	0.00153	0	0.00342	0.04338	0.01984	0.20462	0.61925	0	0	0	0	0.00692	0	0.00175	0	0	0.00275	0	0	0.00133	0.90291	0.12546	0.01003	0	0	0	0.03177	0.03325	0	0.008	1.26188	0	0.08983	13.149	0	0	0.01998	0	0	0.00093	0	0.09771	0	0.14151	0.0001	0
CL100042759_L02_70	0	0	0.03397	0.20209	0	0	0.09617	0.2881	0	0.05501	0.06081	0	0.0016	0	0	2.04387	0.99824	0	4.17603	0	0.01535	0.08936	0.07805	0.10769	0.07518	0.81429	3.75881	0.14591	0.05462	0.23499	0.93222	0.14547	0	0	0.03813	0.29324	0.48671	0.25972	0.03533	1.34711	0.58459	0.20398	0.00474	1.14642	0	0.04924	0.05663	0.12207	1.8094	0	0.01589	0.00468	0.01062	0	0.80598	0.81749	0.00359	0	0	2.35281	0	0	0.02569	0.34321	0.03228	3.24163	6.33361	0.90873	0.49738	0	0	0	0.01722	0.00625	0.00819	0.00433	0	0	0	0	0.0128	0	0	0.00731	0.01024	0.13717	0	0	0	0.01513	0.03915	0.00035	0	0	0	0.05503	0	0	0	0	0.98997	0	0	0.0039	0.00338	0.32547	0.15667	0.04564	1.04124	0.13738	0	0.05599	0.01094	0	0.19862	0.36555	0	0.10589	0.39557	0.24339	0	0.0844	0.11166	0	0.01034	0	0	0.2595	0.00973	0	0.20152	1.095	0.29598	0	1.65472	0.1314	0.78873	0	0	0.3205	0	0.02162	0.0027	0	0	0.30274	27.0298	0.00365	0.00136	0.01209	1.51891	0	0.99047	0.19473	0	5.40758	0.0076	0	0	0	0.47545	0	0	0	0	0.06272	0	0	0	0	0	0	0.00477	0	0	0	0	0	0	0.03313	0	0	0.00586	0.02909	0	0	0	0	0	0	0	0.59738	0.00651	0.10844	0.73938	0	0	0.52182	0.03934	0	2.19492	0	0	0	0	0	0	0.48759	0.07328	0	0.016	0	0	0	0	0	0	0	0	0	0	10.4126	0
CL100042760_L01_73	0	0.01012	0	0.00132	0	0.00486	0.81133	3.44404	0.02246	0.02596	0.06959	0.02904	0.09613	0	0	0.0024	2.69009	0	6.02623	0	1.15429	0	0	0.00034	1.63225	0.00021	0	0.26691	0	6.95173	0.00301	0	0	0	0.02551	0.00667	1.31962	0.00808	0.00401	0	0.00174	0	0	0.79235	0	0.00159	0	0	0.00094	0.00313	0	0	0	0	0	0	0	0	0	0.0077	0	0	0.00092	0	0	0	1.3326	0	0	0	0	0.00623	0.00723	0	0.00206	0.001	0.00113	0	0.00455	0.00165	0.00044	0.00029	0	0.00265	0.08475	0.09905	0.00072	0	0.00204	0.174	0.0515	0.19807	0.17185	0.03968	0.17103	0.03556	0	0	0.00221	0	0	0.10296	0.05357	0.14962	0	3.47649	0.06961	0.0257	0.00675	0	0	0.17122	0.0146	0.05962	0.11648	0.91213	0.00794	0	0	0	0	0.45473	0.04519	0	2.60325	0.01264	0.14423	0.1409	0	0.01687	0.43177	0.02005	0	0	0.00101	0.01106	0.08743	0.11406	0	0.43632	0.00718	0.02005	0.00086	0.00429	0.01484	0.09064	49.4609	0	0	3.15432	0	0	0.01811	0.17008	0	1.12354	0	0.00089	0.00815	0	0	0.0015	0	0	0.10007	0	0.0051	0	0	0.00073	0	0	0	0	0	0	0.00051	0.00339	0	0.00556	0.01789	0.01903	0.01318	0.08283	0	0	0	0	0	0	0	0.96167	0	0	1.03498	0	0	4.80026	0.42554	0.01887	0	0	0	0	0	0	0	0.15594	0.01577	0	0	0	0	0	0	0	0	0	0.00771	0	0	0	0
CL100042760_L01_74	0	0	0	0.11419	0.04988	0	0.07497	0.40547	0	0.00419	0.16002	0	0	0	0.00034	1.93648	0.46572	0.00221	0.00099	0	12.3244	0	0.00093	0	0.00063	0.42126	0.00436	0.00987	0.00323	1.116	0.00052	0	0	2.74601	21.2982	1.29442	2.02277	0.00565	0.15839	0.90176	0.89038	0.02532	0	0.53426	0	0.01062	0.06837	0	1.35995	0.7785	0.00023	0	0	0	0.19163	0.24654	0.03537	0	0.00051	0.00142	0	0	0	0	0.02925	0.00037	4.80028	0.00106	0.0113	0.17115	0	0	0.03955	0	0	0	0	0	0	0	0	0	0	0.00126	0.01737	0.04884	0	0.02343	0	0	0.10982	0.0526	0.05557	0	0	0.02056	0	0	0	0	0.95703	0.00467	0.00424	0.00912	0	2.39195	0	0.01533	0.0028	0	0	0.03178	0.00083	0.0289	0.01994	0.11173	0	0.15966	0.25004	0	0	0.02415	0.01606	0	0	0.00084	0.00444	0.00427	0	0	0.03764	0.00359	0	0	0.1212	0	3.39216	0	0	0.5674	0	0	0.00357	0.00032	0	0.01349	34.2115	0.00165	0.0035	1.07869	0.02174	0.00128	0	0	0	0.13287	0	0	0.00809	0	0	0	0	0	0.01	0	0	0	0	0.00148	0	0	0	0	0	0	0	0	0.00887	0	0.00769	0.01108	0.01278	0.02744	0	0	0	0	0	0.01376	0	0.00253	0.00398	0.11411	0.04541	0	0	0.05895	0.00137	0.00098	0	0	0.00543	0	0	0	0.02796	0.19946	0	0	0.34813	0.03692	0	0	0	0	0	0	0.05494	0	0.00988	0	0
CL100042760_L01_75	0	0	0	0	0.12295	0	0.99969	0	0	0	0	0.00183	0.03299	0.00184	0	7.55513	0.47909	0	0.00247	0	0.10253	0	0.14818	0.00082	1.17185	0	0.00627	0	0	21.8619	0.00175	0	17.7081	0	0.0176	3.42235	0.00673	6.69447	0.01308	0	0.00112	0	0	0	0	0.39407	0	0	0	5.04276	0	0	0	0	0	0	0	0	0	0.01649	0	0	0	0.08825	0.15446	0.04847	0.00123	0	0.09689	0	1.00081	0.02237	0.01731	0	0	0	0	0	0	0	0.00068	0	0	0	0	0.02091	0	0	0	0	0	0.32128	0.15257	0.01268	0.1274	0	0	0	0	0	0	0.13767	0.00203	0.14458	0	0.00194	0	0	0.00811	0	0	1.2822	0	1.51973	0.02773	1.98456	0.01765	0	0.17	0	0	0	0.02453	0	0.12467	0.03368	0.14404	0.04412	0.00132	0	0	0	0	0.03249	3.56777	0.16332	0.52505	0.9125	0	0	0.00976	0.01632	0	0	0	0	0.31763	0	0	5.18022	0	0	0	0	0	0.60863	0	0.04613	0	0.01923	0.04715	0.0014	0	0	0	0	0	0	0	0	0	0	0	0.30205	1.3713	0.00202	1.78594	0	0	0.00666	0.00855	0.7694	0.21675	2.6195	0	0	0.17509	0.00783	0	0	0	0.88659	0	0	0.43509	0	0	0.98798	0	0.00676	0	0	0	0	0	0	0.00111	0.17879	0.04391	0	4.01467	0	0	0.01065	0	0	0	0.00207	1.10666	0	0	0	0
CL100042760_L01_76	0	0.00225	0	0.59608	0.25474	0	0.13368	0	0	0.00248	0	0.00136	0	0	0	0.00381	8.11269	0.12626	0.00522	0	5.76625	0.00141	0.00239	0.95936	4.09312	0.0017	0.00763	0.33368	0	0.95636	0.00747	0	0	0	14.4476	1.32055	0.01757	1.61618	25.1562	0	0	0.03877	0	2.3712	0	1.63918	0	0	0	2.08522	0	0	0	0	0	0	0	0	0	0.00938	0	0	0	0	0.42276	0	0.00079	0	0	0	0	0.0152	0.03901	0	0	0	0	0	0	0	0	0	0	0.00839	0	0.00733	0	0	0	0.02051	0.03195	0.0094	0.00689	0	0.00068	0	0	0	0	0	0.72761	0.06017	0	0.01173	0	5.17974	0.03421	0.0044	3.53523	0	0	0.00092	0.00651	0	0.01854	0.13914	0	0.02832	0.1015	0	0	0.02055	0	0.03677	0.08947	0	0	0.38312	0	0	0.03295	0.00454	0.21309	0	1.78269	2.36173	0.46942	0	0	1.32288	0.00712	0.05934	0	0	0	0.02584	6.94958	0	0.00658	1.90109	0.1244	0	0.00253	0	0	0.26729	0	0	0	0	0	0	0.00034	0	0	0.01648	0	0	0	0	0	0	0	0	0	0	0	0	0	0	0.00063	0.13294	0.05502	0.34408	0	0	0	0	0	0.01384	0	0.25038	0.004	0	0.16624	0.00088	0	0.51988	0.05836	0.00362	0	0	0	0.07064	0.03882	0	0.08194	0.70949	0	0.02896	0.15838	0	0	0	0	0	0	0	0.03686	0	0	0.17512	0
CL100042760_L01_77	0	0	0	0	0	0	0	0.01415	0	0	0	0	0.02694	0	0	6.46445	3.12807	0.0243	5.77494	0	0.24136	0	0.0224	0.22664	0	0.00602	0.00051	0.02386	0.04383	1.7333	0.00092	1.90738	0	0	6.52205	1.52059	0.09231	0.00518	0.55192	0.46491	2.1831	0.00184	0.00184	0.93397	0	0.29458	1.18655	0	2.82476	0	0	0	0	0	0	0	0	0	0	40.9108	0	0	0	0.04334	0	0.2391	3.44366	0.03787	1.75208	0	0	0	0.04497	0	0.0046	0	0	0	0	0	0	0	0	0	0.00116	0.01224	0	0.04306	0	0	0	0.01241	0.00939	0	0	0	0	0	0	0	0	0	0	0.01235	0	0.50772	0.08017	0.0198	0.00178	0	0	0.05275	0.05852	0	0.03141	0.08795	0	0.04855	0.04412	0.00082	1.64141	0.04162	0.01092	0.06758	0	0	0	0.00585	0	0	0.10503	0.00335	0.1994	0	1.02281	0.91741	0.26324	3.42839	0	0.01401	0	0.01214	0	0.00182	0	0.00809	4.30704	0	0.00361	0.01528	0	0.00602	0.07995	0	0	0.21694	0	0	0	0	0	0	0	0.02271	0.07672	0	0	0	0	0	0	0	0	0	0	0	0.02059	0	0	0	0.00529	0.0128	0.03394	0.02673	0	0	0	0	0	0	0	0	0	0	0.0044	2.49966	0	0.75796	0.06023	0.00815	0	0	0	0	0.00276	0	0.03073	0.00656	0	0	0.04019	0	0	0	0	0	0	0	0.27365	0	0	0	0
CL100042760_L01_78	0	0	0.00311	0	0	0	0	0.11537	0	0.24712	0.2623	0.0013	0.00714	0.00282	0	0.0305	0.86902	0.00112	0.027	0	15.1486	0	0.02361	0.00199	3.36469	0.90989	0.00143	0.01089	0.04769	9.47932	0.003	0.00884	0	0	0.03625	4.06327	0.29592	0.00863	0.00187	0.00196	6.2179	0	0	1.51907	0	0.03672	0.03552	0	0.01027	2.02711	0.00635	0.03673	0.01637	0	0	0	0	0	0.00721	0.21069	0	0	0.00273	0.00151	0.37549	0.0063	9.15082	0.02855	0.07988	0.8928	0	0.00601	0.00698	0.00152	0	0	0	0	0.00054	0.0009	0.00535	0	0.00054	0.00013	0.02277	0.02417	0	0	0	0	0.08756	0.09371	0.11733	0.08733	0.08911	0.0056	0	0	0.00013	0.17826	0	0.05821	0.04027	0.06241	0	0.0051	0.01653	0	15.8538	0	0	0.02718	0.01836	0.01447	0.89633	1.95497	0.01779	0.3428	0.14557	0	0	0.01034	0.01251	0.08953	0.05024	0.04698	0.02087	0	0.0317	0	0.2131	0.01669	0	0	0.21483	0.00389	0.01725	0.26523	0	0.15568	0.07479	0	0.00245	0	0.06457	0.02702	13.7479	0.00344	0.00338	0.00248	0	0.00219	0.37903	0.80314	0.61361	1.05881	0.00014	0.00355	0	0	0.00039	0	0	0	0.05687	0	0	0	0	0	0	0.07419	0	0.31856	0.70046	0.00013	2.0974	0	0	0.00268	0.00996	0.00531	0.00371	0.12887	0	0	0	0	0.01088	0	0	1.3815	0	0	0.19189	0	0.0074	0.79645	0.06398	0.00658	0	0	0	0	0	0	0	0.24949	0.01457	0	0.00377	0	0	0	0	0	0	0	0.06551	0.00026	0	0	0
CL100042760_L01_80	0	0	0	0	0	0	0.03852	0.01131	0	0	0.04394	0.00128	0.0054	0	0	0.00294	0.23848	0	0.00241	0	1.32893	0.00167	0.01077	0	1.32062	1.56269	0.00371	0.0169	0.00202	2.20064	19.955	1.25423	3.37976	0	7.77263	1.47037	1.11148	8.82166	0.02406	0	0	0.00292	0	0	0.01596	0.93723	0.14079	0	0	1.20054	0	0.00705	0	0	0	0	0	0	0	0.0127	0	0	0	0.00375	0.04166	1.7343	6.39545	0.00585	0.07771	0	0	0	0.03681	0	0	0	0	0	0.00358	0	0	0	0.00309	0	0.00838	0.20385	0	0.2679	0.0044	0.01969	0	0.01206	0.0446	0	0.01557	0	0	0	0	0	0	0	0	0.01813	0	6.40986	0.03128	0.00959	4.45321	0	0	0.24832	0.00352	0.01861	0.06654	0.5285	0.01347	0.01489	0.09711	0	0	0.05275	0.01568	0	0.22094	0	0	0.09682	0	0	0.01376	0.00059	0	0	0.20296	0	1.50581	0	0	0.30148	0	0	0.00084	0.00051	0	0	18.0893	0	0	0.00609	0.09996	0	0	0.58594	0	0.50261	0	0.00798	0	0.0003	0	0	0	0	0	0.03765	0.0069	0	0.00405	0.00144	0	0	0	0.0926	0.28072	0.0053	0.54794	0	0.01241	0.00472	0.05254	0.02323	0.04338	0.05668	0.79174	0	0	0	0	0	0	0.74867	0	0	1.01435	0	0	0.64847	0.05967	0	0	0	0.0199	0	0	0	0	0.02777	0	0	0.00331	0	0	0	0	0	0	0	0.04467	0	0	0	0
CL100042760_L02_81	0	0.00226	0.00144	0	0	0.28509	0	0	0	0	0	0	0	0	0	0.00388	0.00376	0	0.00018	0	0.04713	0	0.01362	0.00519	16.0148	0.00091	0.03124	1.45301	0	6.28888	0	0.00112	0	0	0.00817	2.83398	0.00929	0.00868	0.01708	0	0	0	0	0	0.01216	2.86808	0.00654	0.00142	0	8.88411	0	0	0	0	0	0	0	0	0	0.01467	0	0	0	0	0	0.00821	0.00959	0	0.00267	0	0	0.00454	0.01544	0	0.00301	0	0	0	0	0	0.00041	0.00124	0	0.0002	0.02209	0.03719	0	0	0	0	3.94727	0.94552	0	0.30478	0.37168	0	0	0	0	0	0	0	0.82883	0	0	0.00163	0	0.00681	0.00077	0	0	0	0.03094	0.06986	0.16278	0.21734	0	0	0	0	0	0	0	0.68254	0	0	0.02881	0	0	0	0.05449	0	0.00725	0	0.00909	0.63796	0.34693	1.85465	0	1.05055	0.0151	0.02459	0.00397	0.01015	0	0.00446	0.01401	0.00529	0	0	0	0	0.1903	1.74257	0	0.00197	0	0.00265	0	0	0	0.02005	0	0	0	0	0	0	0	0	0	0.09924	0	0	0	0	0	1.19972	0	0.00811	0.03639	0.81772	0.75558	1.84887	0	0.00979	0.07691	0	0.01643	0	0.00466	0	0	0.01629	0	0.00213	0.00985	0.00196	0	0	0	0.01228	0	0	0.00029	0.023	14.9664	0.07101	0.91505	0.01155	6.8283	0	0	0.16708	0.00924	0	0	0.00104	1.1072	0	0.18676	0.0941	0
CL100042760_L02_82	0	0	0	0	0	0	0	0.37041	0	0	0	0	0.23949	0	0	0.01106	2.65622	0	0	0	0.04698	0.00067	0.01243	0.01073	0.02209	3.63552	33.5784	0.13688	0.00924	6.62989	0	0.00136	0	0	0.00747	0.0228	1.45572	0.02234	0.3706	0	0	0.03378	0	0	0.04774	0.2758	0.25761	0.01183	0.00276	3.20438	0.28233	0.1082	0.27603	0	0	0	0	2.77672	0.16063	0.01845	0	0	0	0	0.38164	0.00813	0.382	0.01526	0.00167	0	0.46902	0.02466	0.02096	0	0	0	0.0015	0	0	0.07922	0.00548	0	0.00515	0.0109	0.16451	0.1059	0	0	0	0.00088	0.51038	0.44869	0.12446	0.00827	0.08943	0.00082	0.16616	0	0	0	0	0.14857	0.17354	0.0059	0	3.24552	0.46884	0	0.00141	0	0	1.27976	0.0017	0.14518	0.07848	3.41989	0.03453	0	0	0	2.0064	0.53696	0.12121	0	0.05153	0	0	0.25509	0	0.02477	0.21004	0.02789	0	0	0	0.00023	2.24931	0	0	2.37106	0.14913	0	0.00059	0.00892	0.05563	0.03307	9.64732	2.09417	0.00501	1.97935	0	0.00187	0	0.9399	0	0.14986	0	0.11165	0	0	0.00169	0.01496	0.00029	0	0.38943	0	0.01726	0	0	0	0	0.00133	0	0.01297	0.00611	0.27488	0.38156	0	0.04341	0.01101	0.00582	0.0033	0.03037	0.03496	0	0.22441	0.0168	0.10649	0	0.01123	0	0.07861	0.00325	0.57289	0.10277	0.00299	0	1.60013	0.23246	0.24135	0	0	0	0	0	0	0.01234	2.7264	0.41377	0	0.00903	0	0	0.00966	0	0	0	0	0.14213	0	0.08964	0.00334	0
CL100042760_L02_83	0	0	0	0	0	0	0	0	0	0	0	0	0.1125	0	0	0.00678	0.00109	0	0	0	0.81352	0	9.59228	0.45417	0.09664	0	26.6471	0.07553	0	9.74016	0	0	0	0	0.00702	1.62977	17.3926	3.87709	0.12724	0	0	0.00138	0	0.7001	0	0.93723	0.46818	0	0	6.4047	0	0	0	0	0	0	0	0	0	0.00911	0.00295	0	0	0	0.29442	0.00552	0.00393	0	0	0	0	0.00784	0.0202	0	0	0	0	0	0	0	0	0	0	0	0	0.07035	0	0	0	0	0	3.21939	0.08109	0	0.09022	0	1.20521	0	0	0	0	0.19664	0.47744	0.09794	0	0	0	0	0	0	0	0	0	2.26224	0	0.33111	0	0	0	0	0	0	0.20136	0.11697	0	0	0.01787	0	0	0	0	0.20691	0	0.00619	0	0	0	0.00733	0	1.08667	0	0	0	0	0.01429	0	0.00848	0	0	0	0	0	0	0	0	0.79287	0	0.13317	0	0.0418	0	0.00047	0	0	0	0.00486	0	0	0	0	0	0	0	0	0	0	0	0	0	0.007	0.05533	0.00397	0.03392	0.01146	0	0	0.28366	0.66767	0	0	0	0.14898	0	0	1.85727	0.00023	0	2.18913	0.17565	0	0	0	0	0.06286	0.05385	0.0004	0.01056	0.70584	0	0	0.12802	0	0	0	0	0	0	0	0.00366	0	0	2.99953	0.00038
CL100042760_L02_84	0.00329	0.00129	0	0	0	0	0	0	0.0016	0	0	0.00473	0.02573	0	0	0.00114	0.3078	0.00107	0	0	1.59018	0.00171	0.01578	0.00247	1.49454	0.03966	0.03795	0.13737	0.00625	21.3481	0	1.69184	0	8.87867	30.4796	7.29196	0.60431	0.0162	0.01024	0	0	0.0294	0	0	0.46252	0.01011	0.20992	0.00431	0	7.24325	0	0	0	0	0	0	0	0	0	0.01092	0	0	0	0.0735	0.66876	0.01296	0.01176	0.0383	0.68881	0	1.53186	0.01079	0.08998	0	0.00357	0	0	0	0	0	0	0	0	0	0	0.00034	0	0	0	0	0.15018	0.17958	0.04835	0.00046	0.12735	0	0.00118	0	0	0	0	0.06739	0.03189	0.35284	0	0.0021	0.00484	0.00055	0.00036	0	0	0.75922	0.0064	0.11295	0.00671	0.11394	0	0	0	0	0	0.02388	0.00944	0.02521	0	0	0.05342	0	0.00763	0.00429	0.03769	0.02593	0.02463	0	0.0004	0	0.02051	1.16143	0	0.99366	0	0	0	0.00077	0.05626	0	5.02632	0	0	0	0	0	0.05127	0	0	0.33489	0	0.0126	0	0	0	0	0	0	0.3459	0	0	0	0	0	0	0.00205	0	0	0	0	0	0	0	0.00482	0.00627	0.00131	0.00482	0.00591	0.074	0	0.02196	0.26269	0	0	0	0	0	0.06356	0	0.00063	0	1.02159	0.10134	0	0	0	0	0	0	0	0.00193	0.4879	0	0	0.00628	0	0	0	0	0	0	0	0.0387	0	0	2.36768	0
CL100042760_L02_85	0.0036	0	0	0	0	0	0.19896	0	0	0	0	0	0.01135	0	0	0	0.49341	0.26979	0	0	17.4636	0.00158	0.01078	0.00336	0.9762	0.23731	0.02749	0	0.02312	0.49022	0	1.77284	0.08986	0	0.02304	2.95966	15.9759	0.01884	8.26333	0	0	0.00927	0.01551	1.06942	0	0.10451	0.01274	0.05808	0.05316	9.70092	0	0	0	0	0	0	0	0.29932	0	0.01345	0	0	0	0.00297	0	0.01056	0.00616	0.03158	0.97829	0	1.06759	0	0.0153	0	0	0.00054	0	0	0	0.0083	0.00309	0	0	0	0	0.00419	0	0	0	0	0.89582	0.11363	0.01227	0	0.00681	2.03142	0.19411	0	0	0	0	0.0033	0.01546	0.00054	0.00873	1.0138	0.14139	0.0018	1.07852	0	0	0.08049	0.08715	0.29726	0.02527	0.54863	0	0.01913	0	0.00025	0.77826	0.04387	0	0	0	0.00895	0.00613	0.01928	0	0	0.13042	0.04141	0	0.00783	0.05913	0.02547	0.34509	0	0	0.28077	0	0.01516	0.00018	0.00288	0	0.01486	10.98	0.00194	0.00168	0.00121	0.06211	0	0	0	0	0.34599	0	0	0	0	0	0	0	0	0	0	0	0	0	0	0	6.06872	0	0	0	0	0	0	0.01386	0.01055	0	0.00099	0.0605	0.01581	0	0	0.00353	0	0	0	0	0	0	0.00134	0	0.00267	0	1.75796	0.26327	0	0	0	0.00421	0	0	0	0.00558	0.30791	0.06843	0	6.91395	0	0	0	0	0	0	0	0.08509	0	0.03387	0.04783	0
CL100042760_L02_86	0	0	0	0	0	0	0	0	0	0	0.0031	0	0	0	0	0.29703	0.43433	0	1.85559	0	0.07528	0	0.00426	0	0.01056	0.36204	0.22591	0.04881	0.0037	1.51306	1.07376	0	0.23601	0	0.07798	0.20141	0.16155	0.26986	0.97925	0	0	0.03532	0	0.30244	0	0.3934	0.0058	0	0.3055	0	0	0	0	0	0	0	0	0	0	51.4522	0	6.11411	0	0.01753	0.07063	0.0076	0.29942	0.00957	0.22671	0	0	0.00517	0	0	0	0	0	0	0	0	0.01089	0	0.00866	0	0.04875	0.1704	0.0002	0.00424	0	0	0	0.02117	0.01385	0	0.01176	0	0	0	0	0	0.66233	0.00572	0	0	0	1.5675	0	0.00207	1.27957	0	0	0	0.00048	0	0.01621	0.03639	0	0.00688	0.01218	0	0	0.00435	0.00655	0	0.00336	0	0	0	0	0	0.00106	0	0.08249	0	0.22368	0.29499	0.35074	0	0	0.00868	0	0	0	0	0	0.01523	7.21803	0	0	0	0.05776	0	0.0501	0	0	0.64369	0.00024	0	0	0	0	0	0	0.02759	0.03348	0	0	0	0	0	0	0.01718	0	0	0	0	0	0.00692	0.00521	0.00462	0.18168	0.02305	0.0369	0.26587	0	0	0	0	0	0	0	0	0	0.05925	0	0	0	0.14964	0.01876	0.00571	0	0	0	0	0	0	0.00141	16.1269	0.39938	0	2.1181	0	0	0.08164	0	0	0	0	0.03391	0	0.00048	0.00041	0
CL100042760_L02_87	0.00967	0	0	0	0	0.00553	0.15916	0.2552	0.00254	0.0001	0	8e-05	0.01055	0.00221	0	1.3766	0.00161	0	0	0	1.08114	0.00036	0.0036	0.00317	3.7858	0.01847	0.01655	0.29473	0	3.87819	0	0	0	0	0.00219	0.00092	5.3751	1.76787	0.00282	0.00068	0.00524	0	0.08835	3.33557	0	0.00198	0.53158	3.03352	0.00067	0	0.16224	0.05466	0.0099	0	0	0	0	0.31315	0.00783	0.00628	1.93974	0	1.23759	1.70053	0.08242	10.3031	16.7498	0.01042	4.57449	1.22807	0	0.00794	0.01372	0	0.00351	0	0	0	0	0.00265	0	0	0	0.00023	0.0104	0.02917	0	0.04433	0	0.01986	0.04782	0.01163	0.01389	0.03721	0.2871	0.00905	0.32252	0	0	0	2.94903	0.02749	0.00388	0.06188	0	0.25516	0.09894	0.00212	2.53046	0	0	0.14056	0.09084	0.0115	0.0526	0.27953	0.00675	0	0.51574	0	0.17137	0.01398	0.0024	0.00812	0.11063	0.00029	0	0.01442	0.08894	0	0.1642	0.00899	0	0	0.36572	0.13143	0.36314	0	0	1.97376	0.01163	0	0.02768	0.05661	0.33161	0.1074	2.35347	0.00059	0.00171	0.95536	0.15598	0	0.25704	0.10133	0.19296	1.11367	0.00109	0.00424	0	0	0.00028	0.16712	0.10112	0	0.04769	0	0.06221	0	0	0	0	3.87941	0	0	0	0	0	0	0	0.00473	0.04136	0.00214	0.0302	0.03679	0	0	0	0	0	0	0	0.02634	0	0.00639	0.02296	5.35002	0	1.30032	0.18612	0.05098	0	0	0.5425	0	0.00068	0	0.11632	1.72954	0.31052	0	0.12967	0	0	0.01108	0	0	0	0	0.00284	0	0	4.71673	0
CL100042761_L01_89	0	0.00061	0.00183	0.00039	0	0	0	0	0	0.0298	0.00693	0	0	0	0.00016	0.00574	0.77159	0.00803	0.02907	0	0.24104	0.01134	7e-05	1.31447	0.05109	0.63505	2.57483	0	0.00272	2.2102	16.5257	0.64049	0	0	14.2704	1.76566	3.63547	2.19155	0.00153	0.00038	0	0	0.08426	1.69793	0	0.00127	0.00025	0.00132	0.0021	0.20786	0	0	0	0	0	0.00099	0	0	0	0	0	0	0	0.67404	0	0.56334	0.12994	0.00012	0.78623	0	0	0	0.01987	0.00308	0.00269	0	0.001	0	0.0028	0	0	0	0	0.00201	0.03537	0.11933	0	0	0	0.00644	0.01331	0.00279	0.01838	0	0	0	0	0	0	0	0	0	0.01372	0.02265	0	2.72447	0.05797	0.03106	1.43608	0	0	10.8109	0.00767	0.00076	0.20414	0.23175	0.01684	0.08244	0.0687	0	0	0.0173	0.01305	0.13771	0.00167	0	0	0	0	0	0.29441	0.00795	0.06811	0	0.00301	0	1.79781	0	0	0.10205	0	0.00711	0	0.00128	0.00754	0.0114	16.768	0.00015	0	0.97576	0	0.00085	0	0.08246	0	0.45804	0.00067	0	0	0	0	0	0	0	0	0	0	0	0	0	2.61819	0	0	0	0	0	0	0	0.00364	0.00907	0.02367	0.0308	0.00648	0.3589	0	0	0	0	0	0	0	0.20345	0	0	0.17722	3.16613	0.00152	0.56518	0.05209	0.00504	0	0	0	0.00393	0.00549	0.00021	0.41047	1.07168	0.18512	0.00084	2.57765	0	0	0.01062	0.0049	0	0	0	0.56105	0	0	0.00119	0.00323
CL100042761_L01_90	0	0	0	0	0	0	0.20289	0.02634	0	0	0	0.01365	0.11099	0	0	0.00147	1.10809	0	0.00999	0	0.00984	0.02456	0.13151	0.00381	12.0268	0.11799	0.02403	0.67236	0.86998	10.6016	0.04022	0	0	0	0.03194	7.37919	0.02115	24.7155	0.09879	0	0	0.02617	0	0	0.01989	0.63692	0.03987	0	0.00176	7.82992	0	0	0	0.0023	0	0	0	0	0	0	0	0	0	1.15733	0.07198	0.00103	0.00331	0	0.01783	0	1.43269	0.01584	0	0	0	0	0	0	0	0	0	0	0	0	0.00099	0.01017	0	0	0	0.00559	0.00456	2.72416	0.045	2.99686	0.07171	0	0.97315	0	0	0.74411	0	0.09944	0.03672	0.10298	0	0.00577	0	0	0.00108	0	0	0.036	0.00714	1.83758	0.07967	0.69156	0	0	0	0	0	0	0	0.05246	0	0	0	0.01145	0.03825	0	0.06671	0	0	0	0	0	0.68944	0	0	0.10047	0	0.0277	0.05436	0.03327	0	0.00968	1.01715	0	0	0	0	0	0	0	0	0.25105	0	0.02659	0.05215	0.00125	0	0	0	0	0	0.06417	0.00328	0	0	0	0	0	0	0	0	0	0	0.00158	0	0.00708	0.03585	0.00779	0.0146	0.0394	0	0.00809	0.41614	3.53548	0.01434	0	0	0	0	0	0	0.00138	0	4.39697	0.34605	0	0	0	0	0	0	0	0.05934	7.56818	0.85726	0	0.02083	0.02825	0	0.06825	0	0	0	0	0	0	0	0.00085	0
CL100042761_L01_91	0	0.0123	0.00032	0	0	0.00141	0.0519	0.14443	0.00259	0	0	0	0.03345	0.0019	0	0.00089	0	1.06959	0.0029	0	0.78525	0.01381	0.00707	0.14473	1.00811	0.55754	0.01053	0.2452	0.00305	2.17469	2.41671	0	0	0	0.02593	0.63031	7.70412	0.02359	1.13925	0	0	0	0	0	0	0.00131	0	0.66809	0.0072	3.30297	0	0	0	0	0	0	0	0	0	0	0	0	0	0.00284	0.01658	0	4.16572	0.00616	0.06903	0	0	0	0	0	0	0	0	0	0.01	0	0.00691	0	0	0.01216	0.11858	0.02695	0	0.01047	0	0	0	0.56747	0.0456	0.07118	0.03216	0	0.65735	0	0	0	0.86313	0.06273	0.071	0.13129	0	6.84994	0.19023	0	0.00147	2.55888	0.0375	0.10305	0.34891	0.65642	0.01737	0.69749	0.01403	0	0	0	0	0	0	0	0.36805	0.01641	0.03369	0.0298	0	0	0.21058	0.08175	0	0.00458	0.12396	1.75897	2.27968	1.46345	0	0.41042	0	0.21173	0.02698	0.00616	0.00842	0.02258	16.3415	0	0	0.44257	0.03638	0	0	0	0	0.37753	0	0.03515	0	0.0052	0	0.00078	0.01288	0	0	0	0	0.01426	0	0	0	0	0.21297	0	0	0	0	0.00441	0.1551	0.01966	0.03141	0.07244	0.46742	1.33458	0	0.00135	0.083	0	0	0	0	0	0	0	0	0	0.01144	0.31962	0.01131	0	0	0	0	0.00088	0	0.01752	9.99621	0.32732	0.5198	0	13.5996	0	0.00204	0.21511	0.02656	0	0.00254	0.00895	2.67048	0	0.08788	0	0.00569
CL100042761_L01_92	0.00388	0	0	0	0	0	0	0	0	0	0	0.00301	0.05119	0	0	0.00098	0.6319	2.1427	0.00593	0	1.88949	22.4804	4.04921	4.49854	1.05388	0.1124	0.01421	0.07302	0.00694	1.05033	0.02036	2.13115	0	0	0.02725	0.2695	1.77836	11.1196	2.59768	0.00024	0	0.01754	0	0	0.05137	2.78642	0.46794	0.00134	2.5674	0	0	0	0	0.00166	0	0	0	0	0	0	0	0	0	0.00863	0.03931	3.26866	0.00614	0.04412	1.17423	0	0	0	0.06541	0	0	0	0	0	0	0	0	0	0.00053	0.00185	0	0.03969	0	0	0	0.01893	0.13774	0.3033	0.12059	0	0.05867	0.25762	0.17276	0	0.00359	0	0	0.10244	0.11556	0.19568	0.01486	0.21002	0.01944	0	0.00232	0	0	0.00747	0	0.00243	0.0419	0.17944	0.00754	0	0	0	0	0.06451	0	0	0.05326	0	0	0.00773	0.01288	0.06351	0.02964	0.01684	0	0.00083	0	0.16209	0.23165	0.07716	0	0.80464	0	0.22283	0	0.00588	0.01885	0.01932	5.33381	0.00713	0.00211	0	0	0	0.28688	0	0	0.61133	0	0.01506	0	0.00035	0	0.00499	0.00462	0	0.33317	0	0	0	0	0	0	0	0	0	0	0	0	0.00382	0	0.01138	0	0.00135	0.11218	0.02036	0	0.00253	0	0	0	0	0	0	0	0	0	0	0	0.98138	0.02176	0.00611	0	0	0	0.06585	0.04914	0	0.06794	1.50265	0.4807	0	0.20979	0	0	0	0.005	0	0	0	0.19366	0	0	0	0
CL100042761_L01_93	0	0.00786	0	0	0	0	0	0	0	0	0	0	0.01393	0	0	0.00846	0.00027	0	0.00726	0	0.00499	0.00762	0.00082	0.0067	1.28418	0.14492	0.01184	0.12527	0	2.70641	0.01709	0	0	0	0.01743	5.62701	2.03144	6.19197	1.30842	0	0	0.13364	0	0	0.01191	0.01962	0.07123	0	0.38106	3.11031	0	0	0	0	0	0	0	0.01044	0	0	0.07822	0	0.01223	0	0.02439	0	0	0	0	0	0	0	0.02662	0	0	0.0015	0.0019	0	0	0	0.00192	0	0.00044	0.00404	0.02698	0.22005	0	0	0	0	0.13509	0.25474	0.01209	0.02511	0.00748	0	0.48615	0.0002	0	0	0	0.013	0.00807	0.06076	0	0.00569	0.03166	0	0.01557	0	0.02006	0.00675	0	1.16099	0.01261	0.12694	0.01577	0	0	0	0	0	0	0.00595	0.00342	0.0051	0	0.0363	0	0	0	0.00087	0.00986	0	0	0	0.0004	0.17675	0	0.00017	0	0	0.15726	0	0	0.01048	6.55582	0	0	0	0	0	0	0.79227	0	0.00412	0	0.06007	0.0076	0.02605	0	0.00158	0	0	0.06882	0	0.00194	0	0	0	0	0.25463	0	0	0	0	0	0.01778	0.09361	0	0.09071	0.1008	0.04684	0.96465	0	0.01323	0	0.54103	0	0	0	0	0	0.00152	0	0.00175	0	0.71361	0.06456	0	0	0	0	0	0.00388	0	0.01163	52.8268	8.21239	0	0.09778	0	0	0.18397	0	0	0	0	0.02388	0	0.00176	0.82372	0.00728
CL100042761_L01_94	0	0	0.0036	6.14288	0	0.00159	1.57386	1.60577	0	0.00311	0.30316	0	0	0	0.36174	1.35821	1.84768	0.00225	0.00518	0	0.00356	25.1114	0	0.00055	0.32168	0.39171	0.00258	0.04226	0.0014	0.51858	0.00986	0	0	0	3.32953	0.2226	0.43042	2.52928	0.02797	3.04677	0	0.00049	0	0.31148	0	0.8355	0.17931	0.02971	3.22928	5.13861	0	0	0	0	0.20174	0.19908	0.05926	0	0	0	0	0	0	0.00097	0.01051	8e-05	4.99185	0.0122	0.80882	0.76976	0	0	0	0	0	0	0	0	0.00164	0	0	0	0	0	0	0.00561	0	0	0	0	0.03901	0.00189	0.01676	0	0.0032	0	0	0	0	0	0	0.05485	0.00049	0.00211	0.00111	0.00175	0.0087	0	0.79199	0	0	0.0946	0.00192	0.0146	0.02368	0.09131	0	0.01678	0.06214	0	0	0.00159	0	0	0	0	0	0.00098	0.00107	0	0.01559	0	0.04217	0	0	0	0	0.03266	0	2.34922	0.00522	0.01998	0	0.00033	0.02741	0.00132	15.9011	0.00738	0.0095	1.09786	0.01689	0.00034	0.0758	0	0	0.25545	0	0	0	0	0	0	0	0	0.00401	0.00276	0.00043	0.00026	0	0.02253	0	0	8e-05	0	0	0	0	0	0.00564	0.01502	0.01544	0.00268	0.0269	0.04944	0	0	0	0	0	0	0	0.14889	0	0.00705	0.38077	0.00028	0.0026	0.29104	0.00361	0	0.11122	0	0.00135	0	0	0.1847	0.01822	2.54273	0.37722	0	0.05178	0	0	0	0.00163	0	0	0	0.14435	0	0.01257	5.88333	0
CL100042761_L01_95	0.00187	0.00136	0.00143	0.01091	0	0	0.0026	0.02761	0	0	0.01073	0	0.00246	0	0	3.17319	0.18541	0.7813	0.00951	0	1.87127	0.0128	0.85854	0.00347	0.00503	0.89688	11.1704	0.27802	0.00317	1.21271	12.0694	0	0	3.14327	13.4042	0.43934	8.01535	3.09526	0.2809	0.00023	0	0.01329	0	0.74121	0	0.00611	0.00756	0	1.38551	1.85698	0	0	0	0	1.39657	1.9058	0.40848	0	0.00041	0	0	0	0.00725	1.42644	0.2023	0.0013	0.00304	0.00934	4.47856	0	0	0	0.02368	0	0.00611	0	0	0	0	0	0	0	0	0	0.05564	0.044	0	0.10233	0	0	0.04636	0.18167	0.02195	0	0.01954	0.14425	0	0	0	0.1073	1.2676	0.0151	0.00542	0.05197	0	2.6702	0.09724	0.01708	3.39954	0	0	0.05831	0.06626	0.01994	0.07801	0.36381	0	0.01048	0.22046	0	0	0.01551	0.03095	0	0.2314	0	0.00242	0.00821	0	0	0.61887	0.03593	0	0	0.18276	1.19373	0.39898	0	0.21698	0.53073	0	0.00538	0	0	0.03391	0.01524	8.30371	0	0.00478	0.00716	0.00013	0.00225	0.30357	0	0	2.2578	0.00029	0	0	0	0	0	0	0	0.03463	0	0	0	0	0	0	0	0.17654	0	0	0	0	0	0	0.00275	0.00412	0.00513	0.00361	0.00947	0	0	0	0	0	0	0	0.30472	0	0	0.20609	0.00089	0	0.61005	0.02454	0.00418	0	0	0	0	0	0	0	0.0826	0.01102	0	0.02639	0	0	0	0	0	0	0	0.09464	0	0.0236	0	0
CL100042761_L01_96	0	0	0	0.00159	0	0.00719	0.02873	0	0	0	0	0	0	0	0	4.26203	0.00121	0.00263	28.5272	0	0.0422	0.02577	0.00416	0.00311	4.64691	0.04127	0.02951	0	0.00021	0.0356	9.05664	1.62529	0	1.53287	12.6636	0.41211	0.15596	11.0534	0.06562	0	0	0	0	0	0	0.00252	0.09334	0	0.80316	0.82789	0	0	0	0	0	0.00063	0	0	0	0	0	0	0	0.04027	0	0.06852	0.15995	0	0.05972	0	0	0.02498	0.03205	0.00316	0	0	0	0	0	0	0	0	0	0	0	0.00839	0	0	0	0	0	0.08894	0.00396	0.00438	0	0	0	0	0	0	0	0.01443	0	0.00353	0	0.18456	0	0	0.00184	0	0	0.00657	0.0122	0.29856	0.01743	0.11429	0	0.00392	0	0	0	0.05881	0.02494	0	0	0	0.00373	0	0	0	0.27314	0	0.01993	0	0.02748	0	0	0.002	0	0.01359	0	0	0.00694	0.00246	0	0	2.29478	0	0	0	0	0	0	0	0	0.01897	0	0	0	0	0	0	0	0	0	0	0	0	0	0.00195	0.00077	0	0	0	0	0	0	0	0	0	0.00588	0.00545	0.05572	0.02124	0	0	0.18171	0	0	0	0	0.20438	0	0	0.38533	0.00142	0	0.17811	0.00023	0	0	0	0	0	0	0	0.00334	0.07984	0.00622	0	18.7318	0.1121	0	0.02176	0	0	0	0	0	0	0	0.00261	0
CL100042761_L02_100	0	0.00362	0	0	0	0	0	0.04939	0	0.00305	0	0.04361	0.38825	0	0	10.1466	0.0823	0.00111	0.00636	0	0.02432	0.00248	0.00546	0.00094	3.8836	0.02584	0.00682	0.0012	0.00227	2.17525	0.00836	0.35363	0	0	37.2391	2.55732	0.81753	11.1169	0.66954	0	0	0	0	0.25049	0	1.97836	0.00701	0	0.00076	0	0	0	0	0.00417	0	0	0	0.00761	0	0.00131	0.0374	0	0.00275	0.00123	0.01536	0	0	0.04055	0.44596	0	0	0	0.03573	0.00247	0.00324	0.00539	0	0	0.00085	0	0.04717	0	0.00558	0	0.01336	0.09731	0	0.00385	0	0	0.1257	0.00633	0.02571	0.09598	0.03043	0	1.02564	0	0.00106	0	0	0.05303	0.0212	0	0	0.318	0.04109	0.00962	2.56896	0	0	0.00134	0.01214	0.22703	0.04587	1.356	0.00623	0	0	0	0	0.07356	0	0	0.08172	0.00777	0.00627	0	0	0.04547	0.01356	0.00073	0	0.00808	0.02478	0.03161	1.32029	0	0	0.30916	0	0.07693	0.00264	0.00512	0	0.00626	11.1355	0.60278	0	0.00598	0.04305	0	0	0	0	0.2865	0	0	0	0	0	0	0	0	0	0	0	0	0	0	0	0	0	0	0	0.08071	0.26635	0.00746	0	0.01747	0.01118	0	0.76911	0.23865	3.28504	0.00061	0	0.00204	0	0	0	0	0	0	0	0	0	0.50048	0.00161	0.00739	0	0.00228	0	0	0	0	0	0.02004	0.01365	0	0.01226	0	0	0	0.01573	0	0	0.00354	2.04425	0.00127	0	0	0
CL100042761_L02_101	0	0	0	0	0	0	0.00231	0.00141	0	0	0	0.00143	0.13472	0	0	0.02545	0.92225	9.07308	0.00965	0	0.02644	0.00563	0.03978	0.00462	12.2241	2.74156	0.01813	0.15995	0.01207	0.03463	0.00663	0	0	0	0.0167	2.76936	13.3512	0.02661	0.16311	0	0	0.00139	0	0	0.01932	0.20906	0	0	0	3.40983	0	0	0	0.00217	0	0	0	0	0	0	0	0	0	0	0	0	0	0	0	0	0.20229	0	0.03023	0	0	0	0	0	0	0	0	0	0	0	0	0.02022	0	0	0	0.00503	0.24375	0.52838	0.03815	0.0987	0.01686	0	0.16968	0	0	0	0	0.01507	0.02903	0.14616	0	0.0013	0.04504	0	0.50536	0	0	0.02594	0	0.05211	0.05911	0.15483	0	0	0	0	0	0	0	0.01327	0.01095	0	0	0	0.0007	0	0.00828	0.02672	0.02507	0	0.07074	0	5.61774	0	0	0.3194	0.01989	0.10371	0	0	0	0	32.7484	0	0.01121	1.22457	0.32778	0	0	0	0	0.22163	0	0.02814	0	0	0	0	0	0	0	0.03645	0	0	0	0	0	0.00982	0	0	0	0	0	0	0	0.01403	0.10092	0.06109	0.68323	0.54953	0	0	0.24754	0.15928	0	0	0	0	0	0	0	5.10203	0	0.94087	0.13834	0	0	0	0	0	0	0	0	0.26747	0.0167	0	0.03947	0.00122	0	0	0.00632	0	0	0	2.21748	0	0	0.43137	0
CL100042761_L02_103	0	0	0.00478	0	0	0	0.03685	0	0	0	0	0.00043	0.02169	0	0	2.41669	0.18572	0.09814	0.00687	0	0.05801	2.33658	0.00623	1.96189	0.00217	1.39878	5.70231	0.1153	0.00258	0.44061	0.0047	1.08865	0	0	8.25503	5.02023	3.52894	2.75809	0.01534	0	0	0.00607	0	0.53864	0	0.10842	0.00245	0.00322	3.79791	0	0	0	0	0	0	0	0	0.01839	0	0.00174	0	0	0.00122	0.47355	0.01562	1.88601	9.87485	0.02142	1.07719	0	0	0	0.02187	0.00172	0	0	0	0	0.00109	0	0.00046	0	0	0.00189	0.00071	0.02245	0	0	0	0.0232	0.26347	0.03244	0.03115	0.00528	0.0248	0.00473	0	0	0	0	0	0.01207	0.00195	0.00538	0.00863	1.92983	0.03493	0.00147	0.01561	0	0	0.00067	0.0003	0.00573	0.03136	0.1248	0	0.06724	0.02685	0	0	0.02463	0.0355	0	0	0	0.00524	0.0338	0.00458	0	0.0333	0.00112	0.11426	0	0.64175	0.04341	0.17187	0	0	0.27416	0	0.00596	0	0	0	0.01393	7.91664	0.01208	0.00634	0	0	0.00679	0.08606	0.37449	0.08958	0.28187	0	0.00165	0	0	0	0	0	0	0.05252	0	0	0	0	0	0	0	0	0	0	0	0	0	0	0.00304	0	0	0.00986	0.02129	0	0	0	0	0	0	0	0.00526	0	0	0.0328	0	0	0.4916	0.00855	0.00231	0	0	0	0	0	0	0.00045	0.00557	0	0	0	0	0	0	0.00822	0	0	0	0.19567	0	0	0	0
CL100042761_L02_104	0	0	0	0	0	0	0.01207	0.00139	0	0	0.00695	0	0.00354	0	0	0.00134	4.44151	0	8.30706	0	35.3159	0.00201	0.00546	0.00157	2.13403	0.44938	0.00129	0.36133	0.00031	1.78151	0.00358	0	0	0	0.00467	1.365	5.22542	0.0102	5.63036	0	0	0.00068	0	0	0	7.18663	0.22009	0.00466	0.00174	0	0	0	0	0.00177	0	0	0	0	0	0.00209	0.00094	0	0.00063	0	0.01725	0.00098	0.00015	0.00128	0.00995	0	0.22794	0.00259	0.00903	0	0	0	0	0.00033	0.00297	0	0.00197	0	0.00326	0.00079	0.01687	0.20174	0	0	0	0.06685	0.08182	0.12698	0.02672	0.06004	0.01745	0	0	0.00491	0	0	0	0.04525	0.02389	0.0884	0	0.96201	0.0135	0	0.21304	0	0	0.5199	0.00548	0.03398	0.0009	0.09493	0	0	0	0	0	0	0	0.05367	0	0.00312	0.00368	0.00195	0.25026	0	0.00578	0	0	0	0.09204	0	0.16608	0	0	0.53125	0	0.03233	0.00016	0.00118	0	0	8.81866	0.00125	0	0	0	0	0.14483	0	0	0.18461	0	0.02317	0	0.00552	0	0	0	0.02272	0	0	0	0	0	0	0	0	0	0	0	0	0	0.01169	0	0.00232	0.03358	0.02789	0.38583	0.49895	0	0.00305	0	0	0.00469	0.00472	0.00606	0	0	0	0	2.07469	0.00261	0	0	0	0	0.00251	0	0.02514	0.01997	0.00229	2.03251	0.71244	0.36719	0.00312	6.58189	0	0.03826	0.01807	0.00407	0	0.00123	0.00048	0.94571	0	0	0	0
CL100042761_L02_97	0	0.00235	0	0	0	0.00984	0.1139	0.01839	0	0	0.06109	5e-05	0.01106	0	0	0.00192	0.02622	0.00073	0.00605	0	0.42219	7.19873	12.9063	0.00018	1.15184	0.00026	0.00321	0	0	2.07119	0.00687	0.18008	0	0	0.00858	1.80894	12.9302	3.19066	0.03137	0	0	0	0	0.24856	0	0.01729	0	0.36179	0.00181	1.3441	0	0	0	0	0	0	0	0	0	0.00147	0.01143	0	0	0	0	0.00064	0.00054	0	0	0	0	0	0.01272	0	0	0.00143	0.00051	0	0.00246	0.00071	0.00443	0	0.00199	0	0.01408	0.14578	0.00284	0	0	0	0.15852	0.3786	0.01751	0.04771	0.01026	0	0	0	0	0	0	0.01112	0.00767	0.02245	0	0.0002	0.03312	0	0.00206	0	0	0.20033	0	0.2513	0.00483	0.1587	0	0	0	0	0	0	0.03516	0	0	0.00158	0.00377	0.01788	0	0	0.00012	0.00052	0	0.00447	0	0	0.76146	0	0	0	0	0.00547	0.00067	0.00278	0	0	2.26295	0.00029	0	0.69706	0	0	0	0	0	0.23377	0	0.01088	0.00135	0.00234	0	0	0	0	0.07741	0	0	0	0	0	0	0.00679	0	0.04643	0.10925	0.86174	5.17217	0.00026	0.01077	0.0014	0.01243	0.01919	0.31006	0.40277	0	0	0.03868	0	0	0.0057	0.00093	0	0	0	0	0.0012	0.0011	0.84091	0.03509	0.00842	0	0	0	0	0	0	0.00473	1.77778	0.16316	0	5.9222	0	0.00025	0.00818	0	0	0	0	0.05006	0	0	0	0.00186
CL100042761_L02_98	0	0	0	0	0	0	0	0	0	0	0	0	0.02346	0	0	0.00786	2.36789	0.00185	0.06465	0	1.44947	0.01291	0.02953	0.00313	9.39373	0.00041	0.01283	3.87501	0	2.77299	0.07286	0	0	0	0.02471	18.7878	9.07899	17.9607	0.37733	0	0	0.00199	0	0	0	0.76008	0.0623	0	0.00045	6.35825	0	0	0	0	0	0	0	0	0	0.00899	0	0	0	0	0	0.00038	0	0	0	0	0.00039	0.02237	0.0287	0	0.00741	0	0	0	0	0	0	0	0	0	0	0.00068	0	0	0	0	0.09526	1.78624	0.02178	0.01806	0.10641	0	0.58155	0	0	0	0	0.16072	0.04373	0	0	0	0	0	0.02023	0	0	0	0.35502	1.49619	0	0.23622	0	0	0	0	0	0	0	0	0.18698	0.02234	0.33094	0.00516	0	0	0.18805	0.11904	0	0	0	0	0	0.02308	0.39448	0.15336	0.00132	0	0	0	0	0	5.65753	0	0	0.38297	0	0	0	0	0	0.97109	0	0.19653	0	0.0771	0	0.02773	0	0	0	0	0	0	0	0	0	0	0	0	0	0	0.01021	0	0	0	0	0	0.01149	0.02847	0	0	0.26587	2.4956	0	0	0	0	0	0	0	0	0	0.89832	0.17842	0	0	0	0	0	0	0	0	7.36934	1.00646	0	0.00782	0	0	0.01365	0	0	0	0	0.09023	0	0	0	0
CL100042761_L02_99	0.0023	0	0	0	0	0	0.00986	0	0.00034	0.0293	0	0	0.03178	0	0	1.99444	0	0.0009	18.2872	0	0.08581	0.0043	0.0051	0.2216	0.00217	0	0.00258	0.01916	0	1.46314	24.6785	0	0	0	4.88658	0.30748	0.51159	0.00818	0.18523	0	0	0.00108	0	1.31258	0	0.00283	0.09721	0.02519	1.39776	0	0	0	0	0	0.35401	0.51934	0.0572	0.03593	0.00087	0.00069	0.03477	0	0.0109	0.1089	0.00078	1.748	0.00179	0	0.02383	0	0	0.00377	0.00876	0.00191	0	0	0	0	0.00205	0	0	0	0	0.00538	0.00341	0.01109	0	0	0	0.02916	0.05421	0.16331	0.14276	0.00047	0.08681	0.14667	0	0.02353	0	0	0	0.06049	0.0422	0.09788	0	0.29098	0.04209	0.02521	8.70643	0.12195	0.05651	0.7238	0.00158	0.42889	0.03591	0.88697	0.01442	0	0.09893	0	0	0.11047	0.04623	0	1.82872	0.01126	0.00423	0.10597	0	0	0.14766	0.03859	0	0	0	0.23921	0.11555	0.07395	0	1.08098	0.00657	0.0396	0	0	0.04526	0.02104	15.4684	0.00029	0	0	0	0	0	0	0.67122	5.29596	0	0.00037	0	0	0.00035	0.00128	0	0	0.13066	0	0	0	0	0	1.3642	0	0	0	0	0	0	0	0.02028	0.00337	0.0025	0	0.01505	0.00716	0	0	0	0	0	0	0	0.0014	0.00199	0	0.02951	0	0	0.45698	0.43935	0	0	0	0	0	0	0	0.08654	0.61061	0.05876	0	0.18125	0	0	0	0	0	0	0	0.04505	0	0	0	0
CL100042762_L02_113	0	0.00013	0	0	0	0	0.00423	0	0	0.00277	0.0902	0	0.00239	0	0	0.84564	0.03664	0.00626	0.00475	0	3.44895	0.01719	0.00659	0.00208	0	0.042	0.08013	0.06685	0.00238	2.15119	32.184	0	0	0	5.4788	0.27352	4.63909	0.05305	0.031	0	0.01592	0.19483	0.02762	0	0.00972	0.01537	0.01818	0.00104	1.59457	0	0	0	0	0	0.00198	0.00689	0.00421	0.00088	0	0.03776	0	0.00522	0	0.01087	0	0.00114	0.054	0	0.02164	0	0	0	0.01528	0	0	0	0	0	0	0	0	0	0	0	0	0.01891	0	0	0	0	0.01978	0.03478	0.01031	0	0.00449	0.00908	0	0	0	0	0	0.00417	0	0.0185	0	0.0228	0.03718	0.03108	1.69363	0	0	0.03723	0.00389	0.00488	0.11836	0.18379	0.00555	0.01226	0.07452	0.00225	5.66446	0.02472	0.03532	0	0.20378	0	0	0.02185	0	0	0.02952	0.00534	0.02083	0	0.14811	0.76269	0.38384	0	0	0.45641	0	0.00761	0.00383	0.00492	0.00119	0.00473	34.8067	0	0.00278	0.00298	0.00458	0.00365	0.25974	0.35938	0	0.57699	0.001	0.0026	0	0	0	0	0	0	0.02906	0	0	0	0	0	0	0.0333	0	0	0	0	0.00359	0	0	0.00389	0	0	0.00082	0.00939	0	0	0	0	0	0.00792	0	0.02511	0	0.01091	0.07114	0.00138	0	0.40232	0.00064	0.00105	0	0	0	0	0	0	0.03414	0.03324	0.00175	0	0.19494	0	0	0.00592	0	0	0	0	0.03	0	0.00124	0	0
CL100042762_L02_116	0	0.00679	0	0	0	0	0	0	0	0	0	0.00192	0.12936	0	0	25.6721	1.07373	0	0	0	0.03595	0.007	0.06548	0.00297	0.15055	1.07548	3.31285	0.44792	0.00218	1.66751	0.01622	0	0	17.9395	0.03471	1.25846	0.33355	12.9121	0.00498	0	0.00269	0.0043	0.00095	0	0.00499	0.02054	0.07793	0.00425	0.00815	16.9069	0	0	0.00993	0	0	0.00439	0.00379	0.01225	0.00028	0.04162	0.01816	0.00678	0.01937	0.00094	0	0	0.01155	0.00013	0.00238	0	0.32248	0	0.00594	0	0	0	0	0	0.0047	0	0.00214	0	0.00355	0.00715	0	0.02812	0	0.11373	0	0.00869	0.25877	0.75529	0.02545	0.01238	0.11489	0	0.4654	0	0.00499	0	0	0.07766	0.07416	0.21419	0	0.0037	0	0	0.01375	0	0	0	0	1.84451	0.01006	0.28615	0.00501	0	0	0	0	0	0	0	0.01758	0.10563	0.00325	0	1.17658	0.08886	0	0	0.05278	0.05825	0	0.01556	0.00103	0	0	0.00134	0.00503	0.03302	0.00082	0.00488	0	0	0.16505	0	0	0.00909	0	0	0	0	0	0.16726	0	1.57649	0	0.0871	0.01153	0.00421	0.00056	0	0	0	0	0	0.01205	0.00604	0	0	0	0.00088	0	0.24513	0.43456	0	0.09712	0.00756	0.00135	0.00467	0.06282	0.02316	0.03456	0	0.00699	1.12005	0.02299	0.00771	0	0	0.00223	0	0	0	0	0.95839	0.147	0	0	0	0	0	0	0	0.0401	1.48213	0.04238	0	2.14709	0.0516	0	0.00591	0	0	0	0	0.04517	0	0	0	0
CL100042762_L02_117	0.00116	0.00152	0.02862	0	0	0	0.04136	0.06113	0	0.00036	0	0.00326	0.04839	0	0	0.30121	0.01276	0.00104	0	0	2.92775	0.5956	0.00676	0.0232	0.23197	0.07238	0.02078	0.00546	0.00053	1.17681	0.0076	0	0	0	3.91488	0.03093	1.28331	5.98412	0.37031	0.05959	0.44464	0.00138	0.00306	0.31825	0	1.41265	0.01847	0.002	0.81007	0.07216	0	0	0	0	0	0.00281	0.00342	0	0	0.09235	0.00829	0.01782	0	0.00174	0.0018	0.86715	2.11221	0.00084	0.1165	0.05097	0	0	0.00534	0.00096	0	0	0	0	0.00247	0	0.00081	0	0.00431	0.00043	0	0.20123	0.00049	0	0	0.00205	0.01311	0.04287	0.01752	8e-05	0.00817	0.01263	0.00233	0.01341	0	0	0	0.00094	0.00149	0.01804	0.0096	0.00517	0.01129	0.00134	4.14541	0.30415	0	0.00625	0.00283	0.35466	0.03015	0.14195	0.00242	0	0	0	0	0.02526	0.003	0	0.76319	0.00082	0.04791	0.00027	0.00971	0	0.0222	0.00131	0	0	0.00416	3.27131	0.03932	0	0	0.32675	0.00258	0.03733	0.01055	0	0.00701	0.06302	33.3377	0.0625	0	2.94551	0.00794	0	0.0003	0.16738	0.03815	23.4388	0.00153	0.00131	0	0	0	0	0.00096	0	0.02451	0.00233	0	0	0	0.01083	0	0	0	0	0	0	0.00204	0	0.63322	0.0034	0	0	0.00833	0.01322	0	0.01847	0	0.02228	0	0	0	0	0	0.00044	0	0	0	0.29245	0.03558	0.0063	0	0	0.0036	0	0	0.0016	0.00188	0.60291	0.04707	0	3.67196	0	0	0.01657	0.00765	0	0	0	0.58366	0	0	0.00257	0
CL100042762_L02_118	0	0	0	0	0	0	0	0	0	0.0074	0.04527	0	0	0	0	3.80083	0.03367	0	0	0	0.0735	0.00855	0.00929	0.0009	0.1493	0.00208	0.04157	0.00067	0	0.11888	0.01146	0.03257	0	0	0.18161	0.13917	0.08147	0.10443	0.01872	0	0.00048	0	0.00052	0	0	0.1545	0	0	0	0.24364	0	0	0	0	0.09541	0.33758	0.01103	0	0	49.1598	0	11.5963	0	0.10228	0	0.12943	0.01741	0.01756	0.18754	0	0	0	0	0	0	0	0	0	0	0	0	0	0	0	0	0.01047	0	0	0	0	0.01515	0.00409	0.01363	0	0	0	0	0	0	0	0	0	0	0.01117	0	1.34851	0	0.00686	1.81172	0	0	0	0	0	0.02535	0.09929	0	0	0.00155	0.0016	1.47787	0.00838	0.05176	0.005	0.00834	0	0	0	0	0	0.00289	0.00088	0.00653	0	0.06819	0.17472	0.22771	0.14249	0	0.00548	0	0.0137	0.00509	0.00458	0.00684	0.02055	22.9243	0	0	0.00056	0	0	0.01559	0	0	0.40476	0	0	0	0	0	0	0	0	0.02997	0.00157	0	0	0	0.00156	0	0	0	0.05305	0.24518	0.00378	0.36615	0	0.05518	0.007	0.00773	0.00779	0.05626	0.0208	0	0	0	0	0	0	0	0	0	0	0	0	0	0.06888	0.01353	0	0	0	0	0	0	0	0.17563	0.3152	0.10326	0	0.41923	0	0	0	0	0	0	0	0.24753	0	0	1.29929	0
CL100042762_L02_120	0.00128	0	0	0.08514	0.00377	0	0	0	0	0.01564	0.03293	0	0.00127	0	0	2.04841	8.99763	0.1453	0	0	1.35191	5.09136	0.00627	0.65123	0.00012	0.06752	13.0419	0.03592	0.00265	2.12215	0.00812	0.6155	0	0	22.1341	0.48865	0.08085	0.51046	0.43879	0.66841	1.13504	0.00092	0.00634	1.57771	0	3.50174	0.72997	1.10838	0.0033	0	0	0	0	0	0.00044	1.57091	4.90069	0	0	0.02064	0	0.00331	0	1.07816	0.04378	0.05801	4.93053	0.00169	0.74843	0	0	0.0063	0.00546	0.00531	0	0	0	0	0	0	0	0	0	0	0.00123	0.0175	0	0	0	0.01171	0.19876	0.25547	0.04072	0.00068	0.06252	0.01782	0.00787	0	0.00055	0.32912	0.45222	0.03279	0.10297	0.00408	0.00059	0.003	0.0241	0.01615	0.00547	0	0	0.65038	0.0014	0.15811	0.01757	2.54182	0	0	0	0	0	0.1728	0.01	0	0.12282	0.04978	0.02232	0.43179	0.0003	0.0123	0.00437	0.00278	0	0	0.4645	0.21358	1.58306	0	0	0.26452	0	0.00367	0	0	0.04502	0.02319	2.93557	0.00518	0.0007	0.85315	0.05806	0	0	0	0	1.53365	0	0	0	0.00239	0	0	0	0	0.10279	0	0	0	0	0	0	0	0	0.33366	0	0	2.03809	0	0.20817	0.0075	0	0	0	0.00062	0.32367	0	0	0	0.0038	0	0	0.02655	0	0.08664	0.02818	6e-05	0	0.07354	0.01841	0.02844	0	0	0	0	0	0	0	0.08652	0.00027	0	1.95298	0	0	0.00366	0	0	0	0	0.00021	0	0.03542	0	0
CL100042764_L01_121	0	0	0	0	0	0	0	0.03673	0	0.00092	0	0.00529	0.1068	0.00414	0	5.31399	1.04223	0	0.04777	0.00218	3.13763	0	0.00963	5.51257	2.84385	2.18246	0.00371	0.22964	0.00018	0.09598	0.04892	4.61912	0	0	0.02109	1.71349	4.66564	2.70735	0.95323	0.00099	0	0.01998	0	0	0.01862	0.04253	0.0266	0.00865	0.01082	5.91941	0.0008	0.00185	0	0	0	0	0	0.00388	0	0.0465	0	0.00431	0	0	0	0.00137	32.3103	0.00067	2.93911	0	0	0	0.02374	0	0	0	0	0	0	0	0	0	0	0.00114	0.0014	0.01342	0	0	0	0.01476	0.03222	0.05727	0.04421	0.00013	0.02882	0.04409	0	0	0.0008	0	0	0.04431	0.02218	0.22377	0	0.00291	0.04896	0.1838	0.417	0	0.05857	0.33791	0.01863	2.10431	0.10469	0.52528	0.02073	0	0.05158	0	0	0.06735	0.04029	0	0	0.0132	0.58125	0.27917	0	0.00232	0.05286	0.06634	0.10826	0.00347	0.00491	0.00103	0.23231	0	0	1.52364	0	0.00539	0	0.00129	0.28094	0	4.87614	0.00688	0	0.01628	0	0	0.32875	1.88301	0	0.21817	0	0.00591	0	0	0	0.00192	0	0	0.07744	0	0	0	0	0	0.00223	0	0	0	0	0	0.00158	0	0	0.00551	0	0	0.00303	0.00603	0.00054	0	0	0	0	0	0	0.28467	0	0	0.46325	0.00112	0	1.53657	0.21486	0	0	0	0	0	0	0	0.00505	0.22829	0	0	0.02791	0	0	0	0	0	0	0	0	0	0	5.3992	0
CL100042764_L01_122	0	0	0.0017	0	0	0	0.0145	0.00981	0	0	0	0	0.00212	0	0	3.24193	0.22418	0	19.162	0.00169	2.21847	0.00088	0.01793	2.15379	0.00868	0.39784	0.00324	0.06371	0.00222	6.11618	0.04934	0.00392	0	0	3.34802	2.42842	3.19725	9.32661	0.00281	0	0	0.00234	0	0.63616	0	2.56006	0.05553	0.00017	1.53986	0	0.00032	0	0	0	0	0	0	0.01127	0	0.05439	0.10389	0.00285	0.00216	0.14915	0.02267	0	9.89969	0.00033	1.38079	0	0	0.02131	0.02051	0.00269	0	0	0	0	0	0	0.00555	0	0	0	0.01393	0.18003	0	0	0	0.01675	0.04058	0.04013	0.05179	0	0.00374	0.01648	0	0	0	0	0	0.0315	0.00658	0.00301	0	1.30657	0.01586	0	4.09107	0	0	0	0.00379	0.17292	0.07038	0.33007	0.02522	0.01748	0	0	0	0.00666	0.01193	0.0289	0	0	0.00148	0.09399	0.00705	0	0.08353	0.00832	0	0	0	0.53048	1.2408	0	0	0.35209	0	0.01863	0.00497	0	0.01998	0.0044	17.8443	0	0.00387	1.46188	0.02726	0.00173	0	0	0	0.24285	0	0	0	0	0	0	0	0	0.0192	0.00354	0	0	0	0	0.00086	0	0	0	0	0	0.00253	0	0	0	0.02261	0.03748	0.05259	0.29347	0	0.01617	0	0	0	0	0	0.10927	0	0.04882	0.08631	0	0.00575	0.30546	0.00607	0.03018	0	0	0.00367	0.02083	0.01668	0	0.13753	0.11458	0.01087	0	0.0553	0	0	0	0	0.00854	0.00189	0	0.58312	0.01196	0.01199	1.0203	0
CL100042764_L01_123	0	0	0	1.06999	0	0	0.00584	0	0	0.00502	0	0.00476	0.06847	0	0	0.02381	0.00356	0	0.09303	0.00312	0.01155	0.00013	0.01889	0.01114	0.30817	0.00787	0.00937	0.02144	0	2.49542	34.3182	0.00872	0	0	11.4413	1.76977	0.8269	4.56376	0.01182	0	0	0	0	0	0	0.00257	0	0	0.64728	0	0	0	0	0	0	0.00039	0	0.00658	0	23.0191	0	0.00983	0	0	0	0	0.06005	0	0.0062	0	0.79873	0	0.04464	0	0	0	0	0	0	0	0	0	0	0	0	0.03315	0	0	0	0	0	0.13624	0	0.03143	0.00853	0.00399	0.00794	0	0	0	0	0.00258	0.01169	0	0	0.00112	0.58556	0.05872	0.19808	0	0	0.06409	0.05139	0.09385	0.22813	0.48991	0	0	0.32674	0	0	0	0.23509	0	0.58166	0.01388	0.02829	0.00468	0	0	0.05044	0.02982	0	0.00885	0.01622	0.00055	0.0385	0.02219	0	0.08086	0.00092	0	0	0.00071	0.00511	0.02493	6.32855	0	0	0.53254	0.02112	0	0.09165	0.36344	0	0.30425	0	0.00544	0	0	0	0.00034	0	0	0.04471	0	0	0	0	0	0.00377	0	0	0	0	0	0.01064	0	0	0	0.0008	0	0.01032	0.01122	2.21161	0	0	0	0	0.00905	0	0.03273	0	0	0.05475	0.00822	0	0.82447	0.01306	0.00897	0	0	0	0.05462	0.01829	0	0.03257	0.74129	0.0751	0	0.81249	0	0	0.01388	0	0	0	0	0.00374	0	0.01837	1.03751	0
CL100042764_L01_125	0	0	0.00144	0.04	0	0.00686	0.00783	0	0	0.00045	0.24838	0	0.00258	0	0.0023	4.60947	1.67869	0.07721	0.27886	0.00284	0.08027	0.21466	0.01247	0.30381	4.08685	0.29245	0.99432	0	0.0074	0.04697	0.20987	0.00479	0	0	0.088	0.1302	1.27176	2.31385	0.03225	0.41628	0.49014	0.00607	0.09587	1.29156	0	0.13658	0.08671	9e-05	0.99004	0	0.00831	0.01232	0.00444	0	0.1084	0.16956	0.01146	0.28622	0.00447	0.19305	0.00814	1.11863	0.00156	0.09391	0.05643	1.0997	1.27167	0.09014	1.56585	0	0	0	0	0.00149	0	0	0	0	0	0	0	0	0	0.0013	0	0	0	0	0	0	0.00362	0.23015	0.00198	0	0.00796	0.00363	0	0	0	0	0.42043	0	0.00353	0.00706	0.00393	0.14799	0.0787	0.04012	2.10735	0.01387	0	0.463	0.01354	0.00344	0.15352	0.58744	0.00374	0.19506	0.06137	0	0	0.02821	0.05174	0	0.09823	0	0	0.44033	0.13773	0	0.0074	0.19999	0	0	0.02245	0.25646	0.15097	0	0	0.29506	0.00896	0	0.00244	0.00042	0.00638	0.04649	2.25245	0.00086	0	0.37039	0.14986	0	0.45234	0.09107	0	12.7	0.00484	0.0022	0	0	0.00244	0.0002	0.00214	0.23137	0.01493	0	0	0.00011	0	0	1.21227	0	0	0	0	0	0.00071	0	0.01452	0.01731	0	0	0	0.00263	0	0	0	0	0	0	0	0.00214	0	0.00701	0.00641	0.34911	0	0.4208	0.01525	0.00792	0	0	0	0.00867	0.0049	0	0.30878	1.6598	0.23786	0.00446	0.32053	0	0.00237	0.0123	0	0	0	0	0.00489	0	0.00133	45.0916	0
CL100042764_L01_126	0	0	0	0	0	0	0.02789	0.00762	0.003	0	0	0.00212	0.03775	0	0	1.31932	0.0009	0.22187	49.9458	0.00528	0.01129	0	0.00484	1.12575	0.00457	0.00212	1.61985	0	0	4.95814	14.1907	0.00382	0	0	2.63122	0.58528	0.02343	3.42063	2.14102	0.00143	0	0	0	0	0.00615	0.00187	0	0	3.52063	0	0	7e-05	0	0	0	0	0	0	0	0.05098	0	0.01012	0	0	0	0	0.03943	0.00034	0.00561	0	0	0.00883	0.01132	0.00335	0	0	0	0	0	0.00016	0	0.001	0	0.00153	0	0.00782	0	0	0	0.00855	0	0.05632	0.01951	0.01779	0.00143	0	0	0	0	0.47696	0	0.03648	0.00911	0.05866	0	0.02047	0.00951	0.00363	0.38379	0.00072	0	0.03184	0.0006	0.05572	0.01555	0.0497	0.00261	0.00377	0	0	0	0.01495	0	0	0.01187	0.00168	0.00026	0.00079	0.00019	0	0.00865	0.00349	0	0	0.1332	1.08289	0.54756	0	0	0.00259	0	0.00386	0.00201	0	0.00049	0.00307	0.99354	0	0	3.26972	0	0	0.00063	0.09621	0	0.1044	0	0.0036	0	0	0	0	0	0.00085	0	0.00641	0	0	0	0	0.00435	0	0	0	0	0	9e-05	0	0.03108	0.00788	0	0	0.02085	0.00157	0	0	0	0	0	0	0	0.00838	0	0	0.00173	0.00355	0	0.35859	0.03061	0	0	0	0	0.03777	0.00428	0	0.45785	2.43993	0.3412	0	1.68396	0	0	0.02464	0	0	0	0	0.01879	0	0	0.02083	0
CL100042764_L01_127	0	0	0.00608	0	0	0.00515	0	0	0	0.03259	0.0193	0	0.00038	0.00201	0	1.09712	0.11568	0.00617	0.11555	4.679	0.06325	0	0.13297	0.72025	0.03414	0.00785	1.10247	0.05485	0	1.48272	0.03408	0.0026	0	0	0.22544	0.82843	0.25536	0.14764	0.24395	1.36602	0.06906	0.00213	0	1.78194	0	1.42984	0.00158	0	2.84068	0	0	0.00097	0	0	0.17729	0.40719	0.02676	0.00674	0	24.4455	0	12.7287	0	0.33978	0.02133	0.50862	1.15674	0.35122	1.3836	0.12244	0	0	0	0	0.00512	0	0	0	0.00083	0.01094	0.0016	0.00089	0.00175	0.00524	0	0.00438	0	0	0	0	0.00654	0.00022	0.00813	0	0	0	0	0	0	0	0.81257	0.00121	0	0	0	2.91778	0.14855	0.31308	0.04208	1.9663	0	0.02883	0.01324	0.00406	0.60376	0.92995	0.02286	0.03422	0.14428	0	0.22952	0.25409	0.3452	0	0.38741	0	0.02427	0.20242	0	0	0.05014	0.00393	0	0	0.13724	0.2166	0.00182	0	0	0.11402	0	0.10806	0	0	0.02671	0.08224	13.2465	0	0.00303	0.1341	0.30362	0	0.52487	2.59233	0	1.35817	0.00164	0	0	0	0	0	0	1.76234	0.03919	0	0	0	0	0	5.79855	0	0	0	0	0	0	0	0.00692	0.01725	0	0	0.00265	0.00528	0	0	0	0	0	0	0	0.00439	0	0.0096	0.00771	0.89918	0	0.30653	0.01078	0	0.03426	0	0	0	0	0	0.36779	0.36573	0	0	1.12894	0	0	0.00673	0	0	0	0	0.01712	0	0	0.02803	0
CL100042764_L01_128	0	0	0	0	0	0	0.32681	0.09635	0	0.01013	0	0	0.02451	0.0027	0	3.68783	0.01061	0	0.04147	0	2.1548	0	0.00531	0.00963	1.06093	1.96757	0.00291	0.36131	0.00128	3.09994	0.03981	0.00406	0	1.68686	7.88335	0.53024	7.09261	0.01934	0.00353	0	0	0.00124	0	0	0	0.00535	0.00126	0	0.00361	1.78525	0.33932	3.25298	0.06552	0	0	0	0	0	0.1963	0.03959	0	0.00645	0.08782	0.00654	0.25208	0	0.05596	0.03872	3.14361	0	0	0	0	0	0.00803	0	0	0	0	0	0	0	0	0.0038	0.01281	0.09715	0	0	0	0	0.0309	0.02925	0.02834	0.04883	0.05943	0.00958	0.10605	0.01122	0.00025	0	0	0.03913	0.01221	0.27834	0	0.59173	0.59248	0.07221	24.5502	0	0	0.00071	0.38155	0.02321	0.73383	1.48495	0.04074	0	0.08078	0	0	0.06223	0.48262	0	0.65861	0	0	0.00045	0.02106	0	0.16105	0.02377	0	0	0.03077	1.32907	0.29143	0	0	1.14928	0.27529	0	0.00799	0.00037	0.05142	0.01543	15.5655	0.06608	0.00366	0.02073	0.10108	0.00035	0	0.84381	0	0.15261	0	0.04981	0	0.00624	0	0	0	0	0	0	0	0	0	0	0.00097	1.07628	0	0	0	0	0	0	0.15243	0.00541	0.07172	0.02418	0.08186	0.05159	0	0	0	0	0	0	0	0.20645	0	0.00256	0.08362	0.00018	0	0.41065	0.03704	0.00143	0	0	0.65076	0	0	0	0.36052	0.64501	0.07899	0	3.79417	0	0.00223	0	0.00411	0	0	0	0.24477	0	0.00111	0.73724	0
CL100042764_L02_1	0	0	0	0	0	0.00725	0	0	0	0	0.00196	0	0.00528	0	0	0.65547	0.02305	0.00131	9.41536	0	0.60529	0.00075	0.00022	3.28093	0.00158	0.18468	2.07127	0.07623	0	0.44755	3.50011	0.21689	0	0	3.88607	0.80026	0.46266	0.96888	0.04485	0.00324	0.3393	0.00177	0	0.57006	0	0	0.02962	0.00337	0.5278	0.52974	0	0	0	0	0	0	0	0	0	25.3084	0	0	0	0.10576	0.02789	0.15935	2.80413	0.00356	0.21779	0	0	0.00951	0	0.0016	0	0	0	0	0	0	0	0	0	0	0.00462	0.01064	0	0	0	0.00178	0.03829	0.01856	0.00859	0	0.00719	0	0	0	0	0	0	0.00564	0.00348	0.00045	0	0.99726	0.00844	0.01671	0.20807	0.0012	0	0.08056	0.0041	0	0.0349	0.10706	0	0.03559	0.01973	0	0	0.01026	0.00493	0	0	0	0	0.00062	0.00597	0	0.00473	0.00148	0.01011	0	0.0469	0.60739	0.42379	0	0	0.02859	0	0	0.00175	0	0	0.00738	11.4446	0	0	0.00011	0	0	0.04873	0	0.09014	6.0098	0	0	0	0	0	0	0	0.10567	0.05031	0	0	0	0	0	0	0	0.00044	0	0.01641	0.23625	0.57167	0	0	0	0.00013	0.00152	0.00642	0.00921	0	0	0	0	0	0	0	0.06431	0	0.00602	0.09026	0	0	0.46641	0.06737	0	0	0	0	0	0	0	0.00173	16.1662	3.22229	0	1.13634	0	0	0.06369	0	0	0	0	0	0	0	0.04202	0
CL100042764_L02_3	0	0	0	0	0	0	0.06067	0	0	0	0.0541	0	0.01204	0	0	14.5124	0.00049	0.00124	0	0	0.68301	0	0.04527	0.00195	0.00125	0	0.00298	0.07299	0.0967	0.78811	0.00024	0.00044	0	0	29.9433	2.61381	4.0866	17.5985	0	0	0	0.00567	0	0	0.00484	0.65011	0.19944	0	10.0633	0	0	0	0	0	0	0	0	0	0	0.03488	0	0	0	0	0.0085	0.58105	0	0	0	0	0	0	0.04005	0	0	0	0	0	0.00491	0	0.00626	0	0.00624	0.00814	0.02381	0.06459	0	0	0	0.00424	0.15839	0.66488	0.09873	0.00056	0.02271	0	0.34819	0	0	0	0	0.04866	0.03524	0.15076	0	0.86665	0	0	0.00114	0	0	0.24684	0	0.06064	0.03058	0.03402	0	0.01461	0	0	0	0	0	0.02551	0.02885	0.01883	0.01368	0	0.02068	0	0	0.00203	0.01102	0.00363	0	0	0.48146	0.29135	0	0.00122	0.00177	0	0.00011	0.00214	0	0.00404	7.3188	0	0	0	0	0	0	0.28086	0	0.16931	0	0.00567	0	0	0	0	0	0	0.19247	0	0	0	0.06282	0.0682	0	0	0.0056	0	0	0	0	0	0.75977	0.08755	0.00125	0.02596	0.02322	0.04685	0	0.00099	0.00076	0.02044	0	0	0.00015	0	0	0	0	1.76475	0	0.38653	0.06538	0	0	0	0	0	0	0.11583	0.19652	0.43319	0.05042	0.00554	0.21058	0	0	0.00482	0	0	0	0	0.33449	0	0	1.34169	0.00056
CL100042764_L02_4	0	0.00184	0	0	0	0	0.00903	0.01089	0	0	0	0	0.00167	0	0	6.11549	6.12589	0	0.00091	0	0.29987	0.00048	0.00149	4.53629	1.05139	0.12501	0.00636	0	0.00026	2.62631	0.00153	2.42957	0	0	4.54513	1.70476	20.3395	10.182	0.03816	0	0	0.00069	0	1.61277	0	4.1684	0	0	0.42968	0	0	0	0	0	0	0	0	0	0	0.02764	0	0.00079	0	0	0.00754	0.94079	0.00033	0.00194	0.40868	0	0.18311	0	0.01904	0	0	0	0	0	0	0	0	0	0	0.00152	0.02704	0.05098	0	0.03214	0	0	0.01576	0.03333	0.01652	0	0.00028	0.01078	0	0	0	0	0	9e-05	0.00242	0.01451	0	1.14979	0.01243	0.02077	4.74503	0.00078	0	0.00447	0.00742	0	0.02272	0.31343	0.01135	0.02031	0.04292	0	2.96017	0.01482	0.00136	0.11876	0	0	0	0.04806	0	0	0.04964	0.0031	0.02369	0	1.7288	0.00264	0.40885	0	0	0.05187	0	0.03114	0	0	0.00053	0.03116	11.3612	0.0014	0.0004	0.81999	0.00097	0.00197	0.57148	0.12667	0.05171	2.72497	0	0	0	0	0	0	0	0	0.02941	0	0	0	0	0	0	0	0	0	0	0	0	0	0	0.00265	0.01378	0.01104	0.03737	0.10227	0	0	0	0	0	0	0	0.21198	0	0	0.27466	0	0	0.63523	0.07062	0	0	0	0	0.00126	0.00293	0	0.51277	0.10312	0	0	1.11415	0	0	0	0.00233	0	0	0	0.09073	0	0	1.04373	0
CL100042764_L02_5	0	0.00152	0	0	0	0	0.01159	0.00792	0	0	0.02139	0	0.01059	0	0	4.53793	0.46224	0	0.00306	0	0.00158	0	0.02118	0.00254	5.31441	0.43769	0.01768	0.05251	0.00292	0.87202	0.01047	5.00023	0	0	0.01273	14.4348	0.35371	13.7475	1.0782	0.00807	0	0.00554	0	0	0.0055	0.03419	0.03584	0	0.00264	10.0309	0	0	0	0	0	0	0	0	0	0.27361	0	0	0	0	0.02224	0	0.00767	0	0.02649	0	0.12803	0	0.03808	0	0	0	0	0	0	0	0	0	0	0	0.02069	0.05526	0	0	0	0.00429	0.06641	0.03945	0.0222	0	0.00992	0	0	0.02116	0	0	0	0.05479	0.00191	0.01838	0	17.7659	0.01007	0	0.31549	0.0002	0	0.04141	0.04516	0.07793	0.03049	0.1925	0.00697	0.02019	0.02988	0	0	0.04973	0.01181	0	0.13713	0	0.01146	0.00736	0.00016	0	0.01948	0.07181	0	0	0.14147	3.10548	0.03804	0	0	0.16028	0	0	0	0	0.00124	0.015	16.3297	0	0.00019	0.0152	0	0	0.25466	0	0	0.91162	0	0	0	0	0.00144	0	0	0	0.16992	0.02116	0	0	0	0	0	0	0.00373	0	0	0	0.00045	0	0	0.00488	0	0	0.00407	0.00731	0	0	0.02027	0	0	0	0	0	0	0	0	0	0	0.99132	0.13682	0	0	0	0	0.03712	0.03287	0	0.00261	1.03467	0.1728	0	0.08449	0	0	0	0	0	0	0	0.00132	0	0	0.00629	0
CL100042764_L02_7	0	0	0.00043	0	0	0	0	0	0	0	0.00836	0	0	0	0	0.39215	0.00388	0.0145	0.00151	0	0.32877	0.00132	0.0002	0.09034	0.01406	0.00099	1.07602	0.00229	0	0.08857	2.49348	0.04301	0	0	0.63538	0.16945	0.07112	0.35101	0.04145	0.02333	0	0	0.02516	0.26519	0	0.02603	0.00089	0.0015	0.69516	0	0	0	0	0.00117	0.06352	0.31061	0.00021	0	0	67.0376	0	0.00165	0	0.05634	0.04903	0.12566	2.29498	0.00553	0.09871	0	0	0	0	0	0.00192	0.00106	0.00101	0	0	0	0	0	0	0.0022	0.00121	0.00734	0	0	0	0	0.00304	0.00773	0.0112	0	0	0.02517	0	0	0	0	0	0	0	0	0	0.67747	0.00899	0.00897	0.97703	0.00277	0	0.00147	0	0.00081	0.01529	0.10203	0	0.00938	0.00722	0	0	0.00855	0.01515	0	0.04845	0	0	0.00062	0	0	0.008	0.00164	0	0	0.0289	0.24882	0.35296	0	0	0.06572	0.02643	0.03439	0.00814	0.00409	0	0	7.55125	0	0	0.0193	0.05716	0	0.03245	0.14606	0	3.89309	0	0	0	0	0	0	0	0	0.02584	0	0	0.00253	0	0	0	0	1.30165	0	0.32223	0.00013	0.74929	0	0	0.00259	0	0	0	0.00768	1.18032	0	0	0	0	0	0	0.09721	0	0	0.14317	0	0	0.42722	0.04534	0.00885	0	0	0	0.00048	0.00073	0.0061	1.05885	1.78902	0.5261	0	0.72243	0	0	0.00809	0	0	0	0	0.18679	0	0	0.0281	0
CL100042764_L02_8	0	0	0	0	0	0.01804	0	0	0	0.00469	0.03994	0	0	0	0	0.62722	0.50629	0	3.64333	0	0	0	0.00086	0.00179	0.10794	2.1062	11.7173	0.01074	0.00281	0.49172	3.81823	0.79359	0	0	0.007	4.20475	4.45755	2.68769	0.13928	0	0	0.00301	0	0.57121	0	0.77333	0.03134	0.03398	0.02056	0.2042	0	0	0	0	0	0	0	0	0	0.04493	0	0	0	0.02642	0.00858	1.05607	3.43953	0.00797	0.09603	0	0	0.01275	0.01451	0	0	0	0.00416	0	0.00405	0.21977	0.00336	0.01327	0.00573	0.01621	1.9604	0.86295	0.00073	0	0.03798	0.01446	0.0125	0.01175	0.00604	0	0.00318	0	0	0	0	0	0	0.00527	0	0.00847	0	1.39178	0.16123	0.07737	0.79521	5.70153	0	0	0.00317	0	0.10217	0.27827	0	0.02909	0.06273	0.006	2.346	0.0338	0.01761	0.00169	0.016	0	0	0.02977	0	0	0.11088	0.00763	0.02035	0	0.14342	1.15859	0.35896	0	0	0.11828	0	0.11147	0.01699	0.00252	0.00379	0.01107	30.4082	0.00647	0.00131	0.00467	0.00052	0.00038	0.11354	0	0	0.91884	0	0	0	0	0	0	0	0	0.10167	0	0	0	0	0	0	0	0.85579	0	0	0	0	0.00229	0	0.01708	0.22794	0.6583	1.40461	1.64216	0	0.01199	0	0	0	0	0	0.37534	0	0	0.62267	0	0.00469	0.57278	0.09045	0	0	0.02938	0	0	0	0	0.01988	0.0715	0	0	0.01388	0	0	0	0.02051	0	0.00599	0.00318	3.67921	0	0	0	0
CL100043029_L02_17	0.00717	0.00095	0	0	0	0	0.01707	0.03527	0	0.00088	0	0	0.00188	0.0008	0	9.74316	0.09424	0	0	0	0.0064	18.479	0.00332	0.00139	0.91077	0.00181	0.00317	0.42597	0.00068	0.10044	0.00223	0	0	0	0.00922	0.94227	11.1743	8.29214	0.88043	2.18269	0	0.00595	0	0	0.00432	5.10806	0.01975	0	2.57967	0	0	0	0.00258	0	0	0	0	0	0	0.00567	0.07257	0	0.0205	5.00408	0	0.00788	0.01317	0.00048	0.0004	0	3.6239	0	0.02657	0	0.0026	0	0	0	0	0.00145	0.00017	0	0.00117	0.00517	0.00417	0.03143	0	0.05848	0	0	0	0.0607	0.0614	0	0.00216	0.06333	0	0	0	0	0	0.00169	0.00292	0.03094	0	3.76177	0.05572	0.0013	0.71913	0.00589	0	0.15803	0.01189	0.05105	0.10977	0.17683	0.00879	0.06282	0.06474	0	0	0.03562	0.01356	0	0.09841	0	0.0211	0.0147	0	0	0.04401	0.01585	0	0	0.16584	0.79968	2.37694	0	0	0.64875	0	0	0	0.0027	0.05994	0.02933	11.8646	0	0.00744	0.00863	0	0.00157	0.08178	0.3168	0	0.61962	0.00054	0	0	0	0	0.00026	0	0	0.03297	0.02308	0	0	0	0	0	0	0	0	0	0	0	0	0	0.01052	0.00939	0.01686	0.02725	0.09101	0	0.0087	0	0	0	0	0	0.40964	0	0.16809	0.06032	0.00579	0	0.51549	0.08448	0.00541	0	0	0	0.17114	0.04891	0	0	0.27085	0.02214	0	1.54131	0	0	0	0	0	0	0	0.13584	0	0	0.16043	0
CL100043029_L02_18	0.00286	0	0.00212	0	0	0.00858	0.07167	0.04246	0	0.01353	0	0.00416	0.07031	0.01315	0	3.84493	0.03358	0	0	0	0.0594	0.00449	0.00645	0	0.26347	0.29388	0.00205	0.00761	0.00088	0.18879	0.00046	0	0	0	14.1904	1.8179	13.4231	8.09157	0.7447	0	0	0.00083	0	2.16009	0	5.64828	0	0.00304	0.00353	0	0	0	0	0	0	0	0	0	0	0.0032	0	0	0	0.47802	0	6.90498	13.7744	0	0	0	0	0	0.01272	0	0.00311	0	0.00034	0	0.00403	0.00125	0.01861	0	0	0.00184	0.07374	0.2268	0	0	0	0	0.00783	0.015	0.02337	0	0.00677	0.00582	0	0	0	0.16837	0	0.00513	0.00048	0.00589	0	0.06638	0.12545	0.03329	5.34397	0	0	0.00922	0.01486	0.01269	0.20392	0.33741	0.00556	0.0408	0.07021	1.45329	0	0.02542	0.01326	0	0.03927	0	0.00625	0	0	0	0.03214	0.04781	0	0	1.98677	0.07361	0.03609	0	0	0.48841	0.022	0.0848	0	0	0.02277	0.00182	2.04872	0.00018	0.00291	3.94831	0.11245	0.00273	0	0	0	2.41607	0.00109	0	0	0	0	0	0	0	0.05865	0.02541	0	0	0	0	0	0.00461	0	0	0	0	0	0.0002	0	0	0.05087	0.04486	0.06377	0.8452	0	0	0	0	0	0	0.00199	0.37551	0	0	0.09852	0	0.00289	0.55466	0.05368	0.00251	0	0.00592	0	0.00313	0.00453	0.20076	0.25628	0.07261	0.10009	0.08365	2.88899	0	0	0.00656	0.02488	0.02528	0.0132	0.00414	1.98343	0.01729	0	0.04377	0
CL100043029_L02_19	0	0.00157	0.00023	0.59049	0	0	0.07736	0.34273	0	0.01715	0	0	0.01471	0.00036	0	5.7411	0.00011	0	0	0	0.00342	0.00226	0.08618	0.00065	0.28149	0	0.00328	0.09825	0	19.6027	0.00055	0	0	0	0.00133	0.11193	20.6476	8.78673	0.40527	0	0	0	0	0	0	0.05258	0	0	0	1.94029	0.00104	0	0.00167	0	0	0	0	0.0155	0	0.00204	0	0	0.02602	0	0	0	0	0	0	0	0	0.00399	0.00511	0	0	0	0.00042	0	0.0028	0	0	0	0	0.00137	0.01662	0.04939	0.00134	0.00764	0.00291	0	0.12387	0.09023	0.05255	0	0.00904	0	0	0	0	0	0	0	0.00389	0.06729	0	0.00682	0.21867	0.01526	0.39358	0	0	0.30587	0.00075	0.01351	0.17241	0.33673	0.0076	0.03017	0.1438	0	0	0.07929	0.03225	0	0.69964	0	0.00083	0.00204	0.02284	0	0.03219	0.01097	0	0	0	14.1462	0.09078	0	0	0.74033	0.00307	0.01784	0	0	0.02226	0	9.3906	0	0.00045	3.63189	0.57154	0	0.24185	0.89677	0	1.56421	0	0	0	0	0.00053	0.00221	0	0	0	0	0	0.0055	0.00734	0	0	3.5672	0	0	0	0	0	0	0	0	0.00649	0.00117	0.03998	0.00567	0	0.01014	0	0	0	0	0	1.38757	0	0	0.61757	0	0	0.75312	0.12203	0.0162	0	0	0.00502	0	0	0	0.00839	0.10455	0.04652	0	0.1302	0	0	0	0	0	0	0	0.00511	0	0	0	0
CL100043029_L02_21	0	0.00685	0.00393	0	0	0	0.20391	0.15152	0.00095	0.01924	0	0.00025	0.01734	0.00194	0	1.4987	0.6738	0.00294	0	0	0.00767	0.00726	0.00048	0.00015	0.20358	0	0.00356	0.00109	0	1.04735	25.6954	0	0	1.34666	6.069	0.40406	7.82221	4.0495	0.67236	0.87066	0	0.00332	0	0.73728	0	0.00999	0.01166	0.00032	1.76309	0.18118	0	0	0	0	0	0	0	0.01855	0	0.06412	0.01481	0	0	0.00071	0.01933	0.00576	0.00287	0.00759	1.85797	0	0	0	0.01255	0.00137	0.00179	0	0	0	0.00273	0.00031	0.00141	0	0.00275	0.00603	0.00191	0.0399	0.00189	0.6402	0	0.01096	0.07565	0.18573	0.07472	0.02763	0.00677	0.03839	0.05332	0.00011	0	0	0	0.04166	0.00978	0.02163	0.00012	3.83405	0.36261	0.01306	0.13783	0.06064	0.01402	0.08554	0.10023	0.4682	0.15647	0.18273	0.01034	0	0	0	0	0.07278	0.03676	0.01229	0.24859	0	0.00141	0.01072	0.00668	0.00057	0.78267	0.01102	0	0	0.32147	2.75394	2.55831	0	0	0.86134	0.03916	0.12158	0	0.00082	0.01498	0.02122	15.6365	0.0005	0.00565	2.63023	0.00022	0.00065	0.11925	0.25088	0.21716	3.73715	0	0.00611	0	0.00198	0	0	0	0	0.25627	0	0	0	0	0	0	0.00215	0	0	0.01158	0.71389	3.04519	0	0	0	0.03279	0.00355	0.0523	0.04985	0	0	0	0.00079	0.00489	0	0.00012	0.871	0	0.31216	0.23555	0	0	0.28785	0.45178	0.0075	0	0	0	0.01968	0.0142	0	0.08471	0.15491	0	0.00382	0.1479	0	0	0.00755	0	0	0	0.00043	0.37764	0	0.02094	0.04172	0
CL100043029_L02_22	0	0	0	0	0.01598	0	0.02833	0	0	0	0.00966	0	0	0	0	5.00816	0	0.00257	0	0	0.01706	0.00686	0.00051	0.00019	0.12272	0	0.01075	0	0	5.03717	0.00013	0	0	0	0.0006	0.11632	0.09636	4.37618	1.27346	0	0	0	0	0	0	0.00192	0	0	1.02459	0.83994	0	0	0	0	0	0	0	0	0	74.0344	0	0	0	0	0	0.01108	0	0	0	0	0	0	0.00419	0	0	0	0	0	0	0	0	0	0	0	0.0027	0.00474	0	0	0	0	0	0.0012	0	0	0	0	0	0	0	0	0	0	0	0	0	0.00071	0.00117	0	0.00012	0	0	0	0	0.12897	0.00471	0.03561	0.00313	0	0	0	0	0.00127	0.00432	0	0.00225	0	0.0283	0	0	0	0	0	0.01501	0	0	0.04997	0	0.01242	0	0.00026	0	0	0	0	0	0	0.06833	0	0	0.00623	0	0	0	0	0	0.01569	0	0	0	0	0	0	0	0	0	0	0	0	0	0	0	0.00636	0.00013	0	0	1.50327	4.08398	0	0	0.00645	0.00326	0.00759	0.0431	0.02011	0	0	0.00095	0.06055	0	0	0	0.09984	0	0	0.0691	0	0	0	0	0	0	0	0	0.00464	0.00875	0	0.02739	0.94125	0.21045	0	0.47074	0	0.00064	0.00519	0	0	0	0	0	0	0	0	0
CL100043029_L02_23	0.009	0.08707	0	0	0	0.05171	10.8496	0	0.09622	0	2.43961	0.10729	0.91392	0	0.00412	0.05418	0	4.33495	0.00206	0	4.60844	0.01914	0.00307	0	0.00063	0	6.95724	0.42772	0.25145	2.37678	0.00219	0	0	0	0.02747	4.35654	6.55932	0.0051	0.0026	0	0	0	0	0	0	0.01245	0	0	0.00256	1.2303	0	0	0	0	0	0	0	0	0	0.00525	0	0	0	0.00085	0	6.07646	0	0	0	0	0	0.00738	0	0.00187	0.00245	0.00891	0	0	0.00361	0.00249	0	0.00017	0.00566	0.00444	0.0798	0.51799	0.01021	0	0.01255	0	0.00969	0.14729	0.01	0	0.40833	0.03006	0.00362	0	0.00064	0	0.49612	0.34896	0.03146	0.15243	0	0.66898	1.42739	0.04777	0.99245	0	0	1.8191	0.00995	0.66591	0.48843	2.17287	0.01882	0.23844	0.5297	0	0	0	1.33075	0	0.77147	0	0.153	0	0.83381	0.03658	0.23026	0.0379	0	0	0.41912	0.08552	0.19478	0	0	0.48697	0.25907	0	0	0.00368	0	0.00638	0.10279	0	0.08692	7.20127	0.08662	0.00788	0.04341	1.84153	4.51698	5.58164	0	0.03452	0	0.01411	0.00785	0.00206	0.04932	0	0.94362	0	0.01225	0	0.10489	0.00211	0	8.68682	0	0	0	0	0.00015	0.00461	0	0	0.02638	0.00457	0.01146	0.01632	0.20295	0	0	0	0	0	0	0	0	0	0	0	0	0	0	0	0	0	0	0	0	0.00106	0	0.81959	0	0	1.4083	0	0	0	0	0	0	0	0	0	0	0.00137	0
CL100043029_L02_24	0.00298	0.00094	0.00029	0	0	0.02042	0	2.0655	0.007	0.04009	0.08646	0.00253	0.0104	0.00644	0.00251	0.00069	0.01651	0	3.88944	0	0.12827	28.7002	0.00018	0	1.32593	0	0.00079	0.06245	0	1.11577	0.00056	0	0	0	0.4819	0.45837	0.30972	1.10043	0.0112	0	0	0.02757	0	4.94641	0	0.00779	0.2002	0	5.71625	0	0	0	0	0	0	0	0	0	0	0.00387	0	0	0	1.71637	0.56432	4.34473	0.00162	0	0.13065	0	0.39335	0	0.00651	0	0	0	0	0	0.00201	9e-05	0	0	0.00141	0.0004	0.0187	0.05264	0	0	0	0.01556	0.02424	0.48543	0.02577	0.00286	0.00585	0.91524	0.09259	0	0	0.18875	0	0.02863	0.0359	0.02045	0.01705	5.51844	0.10362	0.00399	0	0	0	0.07013	0.08813	0.03617	0.13001	0.80854	0.00592	0.01906	0.04272	0	0	0.01056	0	0.03495	0.5719	0.03368	0	0	0.00774	0	0.09483	0.09536	0	0	0.04625	0.00081	0	0.82228	0.08618	4.61588	0	0.00427	0	0	0.04307	0.10567	2.76885	0.03761	0.00103	3.8573	0	0.00127	0	0.42424	0.5226	10.2029	0.0023	0.00427	0	0	0.00367	0.00017	0.00055	0.11683	0.1126	0	0	0.01216	0	0	0	0	0	0	0	0.42515	0.47099	0	0	0.00655	0.0001	0.00031	0.00159	0.00611	0	0	0	0	0	0.00445	0	0	0.00129	0.66557	0	0.43071	0	1.14647	0.02593	0	0.88682	0	0	0	0	0	0	0.08513	0.02433	0	0	0	0	0	0	0	0	0	0.00405	0	0	4.31183	0
CL100043030_L01_25	0	0	0	0	0	0	0.01181	0.0036	0	0.0009	0.00597	0	0	0	0	3.6332	0.00054	0	0.00033	0.00348	0.00887	0	0.00062	0	1.77347	0.00359	0.00663	0.00228	0	0.31209	1.26863	0	0.16246	0	1.74637	0.30144	0.21981	0.19455	0.07652	0.03485	0.02921	0	0	0.36447	0	0.00438	0	0	1.17396	0	0	0	0	0	0.37174	1.11947	0.00983	0	0	59.9451	0.00125	15.2858	0.00056	0.02284	0	0.01001	0.92554	0.04525	0.27416	0.06177	0	0	0	0.00405	0	0	0	0	0	0	0	0	0	0	0.01462	0.11511	0	0	0	0	0	0.00818	0.00165	0	0	0.00012	0	0	0	0	0	0	0.00055	0.00758	0	0.00088	0.05249	0.00257	2.01491	0	0	0.09473	0.01062	0.04147	0.04012	0.08641	0	0.00847	0	0.00509	1.57971	0.0336	0.14798	0	0.04461	0	0.00254	0.00036	0	0	0.04366	0	0	0	0.10574	0.04825	1.71523	0	0	0.18804	0.00071	0.03195	0	0	0	0	1.70424	0	0	0.65933	0	0	0	0.1974	0	0.717	0	0	0	0	0	0	0	0	0.01435	0	0	0	0	0	0	0	0.00028	0	0	0	0	0	0	0.00477	0.02527	0.01087	0.03522	0.03496	0	0	0	0	0	0	0	0.37285	0	0	0.11169	0	0	0.15787	0.01345	0.00064	0	0	0	0	0	0	0.00107	0.04754	0	0	0.00669	0	0	0	0	0	0	0	0.00928	0	0	0	0
CL100043030_L01_26	0	0	0	0	0	0	0.00231	0	0	0.00894	0	0	0.0072	0	0	0	0	0	0.00482	0.0016	1.0455	0	0.00936	0	0.49419	0	0.01186	0	0	3.83097	29.2376	0	0	0	0.00429	0.77797	0.69695	5.93274	0.00078	0	0	0	0	0	0	0.00625	0	0	3.80884	0	0	0	0	0	0	0	0	0	0	0.08189	0	0.00045	0	0	0.00209	0.77916	0	0	0.06401	0	0	0.01097	0.0211	0.00277	0.00363	0	0	0	0	0	0	0	0	0	0	0.00713	0	0	0	0	0	0.01494	0	0.00182	0	0	0	0	0	0	0	0	0	0.00641	0	0.00412	0	0	0.49532	0	0	0	0	0.00663	0.02238	0.33195	0	0.00359	0.03993	0	0	0.00266	0.00051	0.03154	0	0	0	0.01094	0	0	0	0.00283	0	0	0.00267	0.028	0.10578	0	0	0.24004	0	0	0	0	0	0	0.34255	0	0	0.1889	0	0	0.00493	0	0	0.0476	0	0	0	0	0	0	0	0	0	0	0	0	0	0	0	1.76117	0	0	0	0	0	0	0	0	0.02387	0.24275	0.04719	0.60869	0	0	0	0	0	0	0	0	0	0	0	0	0	0.35698	0.05621	0.00372	0	0	0	0	0	0	0.0349	44.1431	3.37553	0	0.13392	0	0	0.11022	0	0	0	0	0.02114	0	0.00348	0.00045	0
CL100043030_L01_27	0	0	0	0.03712	0	0	0.02624	0	0	0	0.04334	0	0	0	0.00525	0.84285	0.17868	0.00022	3.87128	0.00353	0.0528	0	0.01335	0.04742	0.02636	0.62817	0.97107	0.0172	0.01007	0.16433	3.76789	0.10748	0	0	1.80791	0.98213	0.00633	0.49823	0.04139	0.51463	0.74642	0.00642	0.75329	1.25636	0	0.13523	0.09455	0.00017	1.80643	0	0.00547	0	0.00237	0	0.15989	0.11607	0.03594	0	0	52.7608	0	0.00102	0.01443	0.76612	0.00971	0.21277	4.41691	0.05438	2.26585	0.23524	0	0	0	0.00265	0.00347	0	0	0	0	0	0	0	0	0.00113	0.01509	0.17131	0	0	0	0	0	0.01275	0.01204	0	0.12528	0.00751	0	0	0	0	0	0	0.00624	0.0061	0	0.5313	0.04334	0.01797	0.18212	0	0	0	0	0.08704	0.04556	0.25101	0	0.0147	0.03791	0	0.47554	0.03734	0.0206	0	0.43826	0	0	0.00155	0.00798	0	0.0011	0.00175	0	0	0.0281	0.05222	0.19082	0	0	0.23303	0.00138	0.00778	0	0	0.00189	0.02184	5.13371	0	0.00396	0.00281	0.02565	0	0.43952	0	0	0.70789	0	0	0	0	0	0	0	0.56037	0	0.00728	0	0	0	0.00924	4.36312	0	0	0.46013	0	0	2.04235	0	0.67163	0.00468	0	0	0	0.00221	0	0	0	0	0	0.00955	0	0.00601	0	0.20942	0.02076	0	0	0.42067	0.00155	0	0.42514	0	0	0	0	0	0.01618	0.21716	0.05986	0	0.14349	0	0	0	0	0	0	0	0.00946	0	0.02709	0	0
CL100043030_L01_28	0	0	0	0	0	0	0	0	0	0	0.00159	0	0	0.00153	0	0.17056	0	0	7.33308	0.00377	1.87791	0	0	0	0	0.00468	5.83	0.03587	0	0.00429	4.66326	0	0	0	0.0061	0.55657	0.91803	0.49864	0.24505	0	0.68303	0.00146	0.05499	0.07741	0	0.00228	0	0	0.38266	0.08328	0	0	0	0.0016	0.85282	0.77557	0.04257	0.00171	0	65.5845	0	0.00071	0	0.02131	0.01726	0.01399	2.55451	0.0216	0.37376	0	0	0.01391	0	0	0	0	0	0	0	0	0	0	0	0	0.00175	0.00423	0	0	0	0	0	0	0	0	0	0	0	0	0	0	0.53907	0	0	0.00044	0	1.55727	0.00627	0.00544	0.92417	0	0	0	0	0	0.02014	0.06527	0.00519	0.00268	0.01091	0	0	0.00678	0.00084	0.00381	0.03166	0	0	0.00192	0	0	0.00581	0	0	0	0.06145	0.21839	0.04442	0.09316	0	0.03328	0	0	0	0	0	0	1.46779	0	0.00369	0.00371	0.01637	0.00076	0.04637	0.36768	0	0.05635	0	0	0	0	0	0	0	0.15575	0.01154	0	0	0	0	0	0	0	0	0	0.00137	0.04644	0.17523	0	0	0	0	0	0	0	0	0	0	0	0	0	0	0.00046	0.00244	0	0.01143	0	0	0.11175	0	0	0	0	0	0	0	0	0.00056	0.01781	0.0301	0	0	0.00279	0	0	0	0	0	0	0	0	0	0.04549	0
CL100043030_L01_29	0	0.03047	0.00969	0	0	0.01585	0.00565	0	0	0	0.02149	0	0	0	0	0.00114	0.01106	0.04854	0.00195	0.01347	1.17847	0.0001	0.00543	0.03245	0.0514	0.00587	24.3097	0.00033	0	0.02096	27.4731	0	0	0	17.2936	0.28488	1.27988	2.82411	0.06831	0.00446	0	0	0	0	0	0.0078	0	0	0.4608	0.45994	0	0	0	0	0	0	0	0	0	0.06695	0	0.00346	0	0.01526	0.00181	0.2523	0.00086	0	0.01203	0	0	0.01163	0.04498	0.00392	0	0.00225	0.00112	0	0.00262	0.02804	0.02847	0	0.00349	0.01167	0.11571	0.12118	0.00044	0	0.00293	0	0	0.00738	0	0	0	0	0.0688	0	0	0	0	0.00048	0	0.01705	0	0.01962	0.01592	0	0.00982	0.00088	0	0.00196	0	0.02403	0.03077	0.11459	0.01835	0	0.15849	0	0	0.03913	0.02814	0	0.0089	0.00919	0.01207	0.00132	0	0	0.0232	0.00671	0	0	0.0204	1.66882	2.32197	0	0	0.0375	0	0.02711	0	0.00106	0.00242	0	0.25028	0	0	0.00499	0.00062	0	0.05402	0.21843	0	0.50303	0	0	0.00717	0	0	0	0	0	0.0096	0.02783	0.0027	0	0	0	0	0.00067	0	0.07869	0.30204	0	0.98152	0	0	0.01385	0.03498	0.01233	0.13633	0.30144	0.18883	0	0	0	0	0.00706	0	0	0.00204	0	0	3.49713	0	0	0	0	0	0	0	0	0	0	1.21915	0.06904	0.1031	0	7.41424	0	0	0.0135	0.05441	0.00583	0.00195	0.00121	2.9267	0	0	0	0
CL100043030_L01_30	0	0	0.00389	0	0	0	0.02848	0	0	0.01431	0.01725	0	0.0005	0	0	0.00082	0.304	0	0	0.00735	3.34472	0	0.07085	0.00032	0.05854	2.57004	2.32159	0.15484	0.02491	1.79397	0.00672	0	0.17462	0	0.00354	7.31668	7.41613	1.59664	0.8249	2.30466	0	0.00865	0	0	0.01559	0.003	0.25787	0.02163	4.16457	0	0	0	0	0	0	0.0001	0	0	0	0.0519	0	0.00144	0	0.22983	0.09353	0.00038	0.00976	0.02755	5.08567	0	0	0.00382	0.01472	0.00193	0	0	0.00028	0	0.00349	0	0.00018	0	0.0015	0.00713	0.03086	0.07319	0	0	0	0.00841	0.09303	0.05869	0.05232	0	0.03278	0.0164	0.00727	0	0	0	0	0.0098	0.00831	0.04405	0.00244	0.86326	0.01422	0.03662	1.01403	1.07789	0.06046	0.11896	0.00087	0.42278	0.22031	0.59227	0	0	0.09567	0.13621	0	0.0325	0.02587	0	0.54338	0.015	0.04222	0.00759	0.01545	0	0.00725	0.04057	0	0	0.04217	0.37678	0.1642	0	0	0.65544	0.00129	0	0	0	0.28067	0.07358	7.66164	0.00336	0.03919	0.21566	0.88294	0.00162	1.60683	0.62318	0	0.70167	0.00054	0	0	0	0	0.00441	0	0	0.16377	0	0	0	0.00079	0.00178	0	0	0	0	0	0	0	0	0	0	0.00398	0.00812	0.13147	0.02236	0	0	0	0	0	0	0	0	0	0.00045	0	0.00056	0	0.52818	0.08126	0.00861	0	0	0	0	0	0	0.00309	37.5729	0.82499	0	0.29089	0	0	0.11532	0	0	0	0	0.05161	0	0.12599	0.03459	0
CL100043030_L01_31	0	0	0.00562	0	0	0	0.0604	0.21201	0.00175	0.00638	0.05965	0	0.00328	0.00157	0.00018	1.05913	0.33768	0.00069	0	0.02883	0.00832	0	0.0273	0	0.00051	0.30241	6.65694	0.09867	0.00115	4.00552	0.00616	0	0	0	0.0032	0.89812	5.14083	2.20113	0.07185	8e-05	0	0.00137	0	0	0.00853	0.47074	0.44501	0	0.00081	0.63954	0	0	0	0	0	0	0	0	0	0.10805	0	0.0025	0	0.06463	0.09889	1.52409	5.74677	0	3.90852	0	0	0.00431	0.00834	0	0.00286	0.00198	0	0	0.00045	0	0.01985	0	0	0.01015	0.00092	0.02162	0	0	0	0.01513	0.00753	0.00683	0.06804	0.00097	0.00439	0.01545	0	0	0	0	0.12671	0.00971	0.00477	0.00278	0.00204	4.0253	0.0761	0.01581	1.04775	0.73873	0	0.4938	0.01059	0.0006	0.17651	0.26415	0.01531	0.35677	0.06645	0.00331	7.21749	0.05365	0.01985	0	2.46929	0	0	0.02923	0.02815	0	0.00812	0.01365	0	0	0.0543	31.9708	1.50237	0	0	0.16268	0.00801	0.04101	0	0	0.01174	0.02637	4.85087	0.15251	0.00034	1.43925	0.41606	0	0.19492	0.21552	0	0.32474	0.00102	0	0	0	0.00104	0	0	0	0	0	0	0	0	0	0	2.40455	0	0	0	0	0.00372	0	0	0.00385	0.00036	0.001	0.03355	0.08654	0	0	0	0	0	0.00393	0	0.00732	0	0.00374	0.00778	1.11909	0	0.5319	0.00888	0.00483	0	0	0	0	0.00012	0	0.6584	0.13536	0.08259	0	0.49432	0	0.00203	0.00602	0	0.00273	0	0	0.37399	0	0.02834	0	0
CL100043030_L01_32	0	0.00155	0.00051	0	0	0	0.56077	0	0	0.0044	0.3361	0	0.00083	0.00462	0	0.36838	0	0	0	15.5518	0.0064	0	0.00603	0	0	0	0.00315	0	0	0.56186	0.00358	0	0	0	0.44347	0.02106	0.44901	1.06416	0.0072	0.02928	0	0	0.01738	0.03265	0	1.62821	0	0	0.42867	0	0	0	0	0.00066	0	0	0	0	0	39.7973	0.00092	0.00164	0	0	0	0.14999	1.03344	0	0.00103	0	0	0.00193	0.0062	0	0	0	0	0	0.00266	0.00302	0	0.0068	0	0.00279	0.02894	0.23135	0.00088	0	0	0	0	0	0.00973	0	0.01481	0	0	0	0	0	0	0	0	0.00756	0	6e-05	0.11391	0.07546	9.04854	0	0	0.26267	0.00306	0	0.15544	0.21469	0.00492	0.1257	0.12647	0	0	0.04634	0.04128	0	0.19359	0	0	0	0	0	0.0269	0.00058	0	0	0.35804	0.00419	0.1517	0.22101	0	0.00558	0	0.00337	0	0	0	0	5.99199	0	0.00049	8.29837	0.04999	0.00029	0.19236	0.49646	0	0.68787	0.0017	0	0	0.0012	0	0.0006	0.00098	0.02371	0	0	0	0	0	0.0037	0	0	0.00169	0.21501	0.93405	0	1.77013	0	2.39471	0.00345	0.03285	0.01516	0.02227	0.02363	0	0	0	0	0	0.00352	0	0.00139	0	0	0.00129	0.00315	0.00476	0.17561	0.04662	0	0	0	0	0	0	0	0.08099	1.7495	0.33431	0	0.20208	0	0.00032	0.00831	0	0	0	0	0.11038	0	0	0	0
CL100043030_L02_33	0	0	0	0	0	0	0.00312	0	0	0.01081	0	0	0.00937	0.00293	0	1.34858	0.53383	0	0	0.00208	0.20271	0.00333	0.02294	0.00244	1.55138	1.45402	0.00452	0.0805	0.01123	1.42511	0.00525	0.31656	0	0	9.87614	1.0647	19.9532	3.31757	0.23707	0.61321	6.28641	0.00671	0	6.50833	0	1.2445	0.00967	0.00783	0.66987	0	0	0	0	0.00128	1.31372	2.18628	0.3001	0	0	0.00564	0.00057	0	0.00078	0.03975	0.06624	0.00029	12.1024	0.0053	2.86308	0.16247	0	0	0.01676	0	0.00297	0	0	0	0	0	0	0	0	0	0.00331	0.01315	0	0	0	0	0.01011	0.02343	0.01162	0	0.00238	0.00255	0	0	0.00029	0	0	0.00297	0.00235	0.00894	0	0.05019	0.05695	0.00328	1.57946	9.19442	0	0.0085	0.00142	0	0.07402	0.14522	0	0.01238	0.05478	0	0	0.06516	0.01821	0.0986	0.05622	0.00099	0	0.01378	0	0	0.02728	0.01352	0	0	0.31281	0.00771	0.55891	0	0	0.30969	0	0	0	0	0.01062	0.00937	7.51286	0.00016	0	1.45939	0	0	0	0.5059	0	0.68039	0	0	0	0	0	0	0	0	0.13031	0	0	0	0	0	0	0	0	0	0	0	0	0	0	0.002	0.0021	0.00075	0.00144	0.0067	0	0	0	0	0	0	0	0	0	0.08103	0	0	0	0.32813	0.02073	0.00447	0	0	0	0	0	0	0	0.5159	0.00946	0	0	0	0	0.00267	0	0	0	0	0.00065	0	0	0.00065	0
CL100043030_L02_34	0	0	0	0	0	0	0.00657	0	0	0.02863	0.00981	0	0.00568	0	0	0.00031	11.6281	0	0	0	7.13241	0.00189	0.00144	0.00064	4.49899	0.0468	0.00336	0.4248	0.00162	2.30888	0.00704	0	0	3.87148	0.0044	5.11834	8.29452	12.4763	0.38128	0	0	0.00102	0	2.91286	0	0.01513	0.00136	0.00151	4.52706	1.41151	0	0	0	0	0	0	0	0	0	0.01053	0	0	0	0.00151	0.07963	0	8.73719	0.03418	0.0855	0	0	0	0.00708	0	0	0	0	0	0	0.00087	0	0	0	0	0.00197	0.03821	0	0	0	0	0.00878	0.02886	0.04788	0.00991	0.02055	0	0	0	0	0	0	0.01396	0.02173	0.03966	0	0.03941	0.16139	0.01421	0.5847	0.54389	0	0.00474	0.02481	0	0.20944	0.15549	0.01302	0.03285	0.15009	0	0	0.01215	0.02432	0.0239	0.04858	0	0	0.00295	0.00165	0	0.17461	0.01639	0	0	1.08071	0	0.42482	0	0	0.44196	0	0	0	0	0.03002	0.03631	4.96705	0.01705	0.00513	0.60187	0.02225	0	0.03601	0	0	1.23885	0	0	0	0	0	0	0	0	0.04454	0	0	0	0.01442	0	0	0	0	0	2.32169	0.05489	8.54371	0	0	0.00519	0.01238	0.00367	0.01241	0.01883	0	0	0	0	0	0	0	0.00868	0	0.06213	0.04209	0.00134	0	1.27302	0.11199	0	0	0	0	0	0	0	0	0.02424	0.0325	0	0	0	0	0	0	0	0	0	0	0	0	0.2952	0
CL100043030_L02_35	0	0	0	0	0	0	0.38162	0.04291	0	0.00239	0.02421	0	0.01304	0	0	1.9411	0.30352	0	0	0.00291	0.00346	50.4757	0.07198	1.20364	0.68361	0.55256	0.00165	0.0407	0.00125	2.01165	0.02565	0.41227	0	0	0.03689	1.35787	2.65279	8.44971	0.83628	0.17408	0	0.0219	0	0.67861	0	0.01542	0.47724	0.00387	0.00232	0.70145	0	0	0	0	0	0	0	0	0	0.01094	0	0	0	0.00041	0.09697	5.33756	5.16596	0.106	2.53854	0	0	0	0.00722	0	0.00373	0	0	0	0	0	0	0	0	0	0	0.00298	0	0.01618	0.00135	0	0.00947	0.02551	0.07007	0	0.01034	0	0	0	0	0	0	0	0.01251	0.00399	0.00079	0.16031	0.00384	0.01113	0.0341	1.59754	0	0.26978	0.00425	0.01111	0.02071	0.15053	0	0.00783	0.04127	0	0	0.02055	0.0034	0	0.04703	0	0	0.00527	0.00856	0	0.3495	0.01258	0.0449	0	0.05627	0.01972	1.01958	0	0	0.96634	0.00252	0	0	0	0.01223	0.03789	1.9575	0.00061	0.00159	0.81939	0.00655	0	0.24677	0	0.46019	0.33612	0	0	0	0	0	0	0	0	0.11084	0	0	0	0	0	0	0	0	0	0	0	0.00297	0	0	0	0	0	0.00148	0.00132	0	0	0.00445	0	0	0	0	0	0	0.13809	0	0	0	0.48107	0.00574	0.02088	0	0	0	0	0	0	0.0058	0.16421	0	0	0.008	0	0	0	0	0	0	0	0	0	0	3.17148	0
CL100043030_L02_36	0	0	0	0	0	0	0.05356	0	0	0.00017	0.04791	0.01114	0.05279	0	0	0.9034	0.00816	0	0	0	0.12177	0.00259	0.00061	0.00414	0.04739	4.00093	0	0.07545	0	0.34211	6.87017	0	0	0	11.3813	4.92914	4.96416	1.1569	0.05835	0.28862	0	0	0.01127	0.41021	0	2.33305	0.02181	0.61561	0	0	0	0	0	0	0	0	0	0	0	0.00771	0	0	0	0	0.25716	0.00957	3.83398	0.00541	0.01474	0	0	0.00433	0.00587	0	0	0.00243	0.00106	0	0	0	0.0163	0	0.00149	0.00125	0	0.0908	0.0013	0	0	0	0.10436	0.23056	0.00932	0.00429	0.16843	0.00056	0	0	0	0	0	0.02717	0.01166	0.02582	0	2.51216	0.05244	0.00275	0.00907	0.00132	0.01856	0.61111	0	0.21603	0.3402	1.09193	0	0	0.26809	0	0	0.3757	0.03616	0	1.41231	0	0.05786	0.01756	0.03852	0.00905	0	0.12417	0	0	1.36369	0.0047	0.14783	0	0	0.69194	0.00325	0	0	0	0.06332	0.01607	0.6912	0	0.00658	0.06384	0.03421	0.00191	0	0	2.85178	6.22862	0	0.00437	0	0	0	0	0.00075	0	0	0	0	0	0.00857	0	0	0.00039	0	0	0.09643	0.22216	1.19384	0	0	0	0	0	0.04361	0.03788	0	0	0.01008	0.01719	0	0	0	0.14997	0	0.02454	0.02868	0	0	1.03939	0.11496	0.34994	0	0	0.00166	0.00054	0.00407	0.00451	0.11505	24.9077	1.07732	0	0.9453	0.03538	0.00068	0.09332	0	0	0	0	0.00919	0	0.28722	1.31408	0
CL100043030_L02_37	0.00216	0	0	0.22036	0.11502	0	0.33613	0.39587	0	0.01046	0.04718	0.00044	0.01132	0.00592	0	4.38652	0.01026	0.06075	0	0.0042	4.32834	0.02329	0.00296	6.06352	0.29231	0.022	0.005	0	0	4.09877	0.02187	0	0	0	9.62932	0.84555	1.91001	20.6184	0.53105	0	0.00127	0	0	0	0	0.00664	0	0	0	1.83943	0	0	0	0	0	0.00197	0	0.00546	0	0.1321	0.00375	0.01577	0	0.31848	0	1.37463	0.0234	0	0.28008	0	0	0.00709	0.02045	0	0	0	0	0	0	0	0.00341	0.00157	0	0	0.0199	0.14034	0	0	0	0	0.48431	0.09277	0.4082	0.00029	0.49404	0	0.04672	0	0.0014	0	0	0.14478	0.13101	0.86111	0	0.00294	0.06448	0	0.0007	0.00468	0	0.00055	0.05987	0.10325	0.09062	0.09485	0.01259	0	0	0	0	0.10232	0	0	0.19954	0	0	0	0.00167	0.03078	0.33024	0.08966	0	0.00011	0	8.26343	1.32454	0	0.50019	0.76627	0.00861	0.00998	0	0	0	0.01264	7.1933	0.00104	0	2.2313	0	0	0	0	0	1.7377	0	0.00426	0	0.00095	0.00838	0.00359	0	0	0.31173	0.35223	0	0	0	0	0	6.8038	0.00629	0	0	0	0.00044	0.00058	0	0.01267	0.00273	0.01704	0.09015	0.40679	0	0	0	0	0	0	0	0.27915	0	0	1.05181	0	0	0	0	0	0	0	0	0	0	0.00156	0.03781	0.19229	0.05611	0	0.47471	0	0	0	0.00285	0	0	0	0.47155	0	0	5.14858	0
CL100043030_L02_38	0	0	0.00312	0.14927	0.00613	0.00103	0.01633	0	0	0	0.0337	0	0	0	0	0.14222	0.01028	0.00041	0.73279	0.00532	0.06455	0.0019	0.02266	0.00773	0.00064	0.00192	0.49813	0.0005	0	0.16605	0.97992	0.00498	0.09287	0	0.83265	0.07057	0.29071	0.46397	0.01048	0.24744	0.28022	0.00211	0	0.16695	0	0.00972	0.00111	0.00883	0.00723	0.22115	0	0	0	0	0.10161	0.4307	0.00043	0	0	67.1322	0.00038	8.31112	0	0.06738	0.46379	0.03313	1.57678	0.01098	0.2427	0.04232	0	0	0	0.00103	0	0.00256	0	0.00035	0.0029	0.01023	0.00782	0.0103	0.00354	0.00978	0.14062	0.65548	0.00445	0.00107	0.00747	0	0	6e-05	0.00612	0	0	0.00146	0	0	0	0	0	0	0.00077	0.00279	0	0.08792	0.02353	0.0105	0.309	0.00321	0	0.01182	0	0.00353	0.01864	0.063	0.00241	0.01169	0.01395	8e-05	1.9278	0.02024	0.05031	0	0.0051	0	9e-05	0	0.00266	0	0.00114	0.00053	0	0	0.01345	0.0464	0.12461	0	0	0.31813	0	0.00356	0	0	0.00595	0.00229	0.62941	0	0.00029	0.00055	0.31668	0.00057	0.00378	0.17212	0	0.78315	0	0	0	0	0	0	0	0.01824	0.02885	0	0	0	0.00714	0.00062	0	0	6.73487	0	0.00918	0.18964	1.26676	0	0.00477	0	0.02814	0.00179	0.03987	0.0141	0.01566	0	0	0	0	0	0	0.00081	0	0	0.00199	0.00106	0	0.15059	0.00588	0	0.05692	0	0	0.04212	0.00481	0.44972	0	0.04017	0.09064	0	0.01196	0	0	0	0	0	0	0	0.14005	0	0.0013	0.00922	0
CL100043034_L01_1	0	0	0.00141	0	0	0.0018	0.04148	0	0	0.02097	0	0	0.01731	0.00093	0	4.90213	2.37915	0	0	0	0.00529	0	0.00551	0.00695	0.00738	0.11951	31.1087	0.07789	0.01476	10.5244	0	0	0	0	0.00061	2.37336	1.96687	3.1412	1.55763	0	0	0.00728	0	0	0.01468	0.13424	0.05123	0.00157	0.00147	0.99028	0	0	0	0	0	0	0	0	0	0.09233	0	0	0	0	0	0	0.00556	0.00721	3.10231	0	0	0.04933	0.05341	0	0.00363	0	0.00328	0	0.00573	0	0.00764	0	0.0042	0.01345	0.01038	0.0542	0	0.05796	0	0.00569	0	0.01139	0.08301	0	0.01674	0	0	0	0	1.28637	1.14441	0.01046	0.02373	0.42957	0.00052	0.12129	0	0	5.19441	0.00036	0	0.00417	0.00854	0.06058	0.13099	0.19292	0	0	0.1599	0.00092	3.6352	0.02122	0	0.21957	0	0	0.04526	0	0.01155	0	0.19813	0.1474	0.01406	0	1.97689	4.48658	0.14125	0	0	0.28494	0.0117	0.01705	0	0	0	0.03319	11.4487	0	0.00437	1.58343	0.06088	0.00332	0	0.53566	0	0.36679	0.00199	0.0063	0	0	0.00238	0.00107	0	0	0.00556	0.02148	0	0	0	0	0	0	0	0	0	0	0	0	0.04149	0.01469	0.00782	0	0.09867	0.11033	0	0	0	0	0	0	0	0.06878	0	0	0.25004	0	0	0	0	0	0	0	0	0	0	0.07367	0.28831	0.04621	0.01044	0	0.79811	0	0	0.00765	0	0	0.00125	0	0.2381	0	0	0.58978	0
CL100043034_L01_2	0	0.01166	0	0	0	0.00098	0	0.00102	0	0.00051	0.02941	0	0	0	0	2.27721	0.06144	0.0249	0.50869	0	0.5795	0.50789	0.03673	0.00749	0.01004	0	0.01827	0	0	2.30485	0	0.21076	0	0	0.00447	0.29684	0.27963	0.32172	0.00378	0	0	0.00498	0.00225	1.09903	0	0.00419	0.00238	0.00429	0.38088	0.48021	0.00215	0	0	0	0.20006	0.20641	0.03683	0.02613	0.00057	33.7524	0.01344	0.0291	0	0.15716	0	0.01595	2.59794	0.00031	0.17564	0.11623	0	0	0.00385	0.00168	0.0022	0	0	0	0.00455	0.00114	0	0.0035	0	0.01623	0.06918	0.0309	0.00013	0	0	0.00035	0.05891	0.00477	0.00663	0.02403	0	0	0	0	0	0	0.70881	0.00865	0.01731	0.0003	0.00016	2.34016	0.02854	0.01036	0.69095	0.00054	0	0	0	0	0.03058	0.12144	0.00372	0	0.02512	0	0	0.03727	0.0458	0.00458	0.02773	0	0	0.05588	0	0	0.00081	0.01514	0	0	0.11695	0.21466	0.54883	0	0	0.11705	0	0.0116	0.00052	0.00195	0.00301	0.01803	42.5579	0.00135	0	0.7799	0	0.00033	0	0	0	0.42194	0	0	0	0	0	0	0	0.00744	0.0436	0	0	0.00438	0	0	0	0.53958	0	0.26017	0.00106	0.0048	0.72929	0	0.00779	0.00296	0.00647	0.01036	0.03701	0.02275	0	0	0	0	0	0.00604	0	0.01545	0	0.08343	0.01884	0.00059	0	0.35888	0.0191	0.02394	0	0	0.00542	0	0	0	0.11074	0.30426	0.15867	0	0.42497	0	0	0	0	0	0	0	0.08618	0	0	0.41928	0.00251
CL100043034_L01_3	0	0	0	0	0	0	0.13395	0.14467	0	0	0	0.01977	0.02657	0	0	0.00983	0.00432	0	0.00837	0	4.28757	0	0.0028	14.4611	14.142	0	0.05996	0	0	0.02047	0	0	0	0	0.0122	39.1942	0.04241	0.02672	0.00647	0	0	0	0	0	0	0.70583	0	0	0	9.13134	0	0	0	0	0	0	0	0	0	0.10582	0	0	0	0	0	0.00248	0.02432	0	0	0	0	0	0.00863	0	0	0	0	0	0	0	0	0	0	0	0	0.04036	0	0	0	0	0	0.60816	0	0.17275	0.12685	0	0.57995	0	0	0	0	0.02485	0.04099	0.10958	0	0.01542	0.00609	0	0.00203	0.0008	0	0.08654	0	0.97295	0.00791	0.2251	0	0	0	0	0	0	0	0.04869	0	0.01171	0	0.22521	0	0	0.64682	0.01153	0	0.02809	0.00133	0	0	0.02779	0	0	0.01104	0.00227	0	0	0	0	0.0704	0	0	0.03108	0	0	0	1.08895	0	0.02974	0	0.03474	0	0.00981	0.00617	0	0	0	0.11973	0	0	0	0	0	0	0.02602	0.00053	0	0	0	0	0	0	0	0	0	0	0.0053	0	0	0	0	0	0	0	0.21593	0	0	0.53142	0	0	1.09758	0.15497	0.00538	0	0	0	0.00429	0	0	2.39005	0.457	0.22053	0.01069	4.80034	0	0	0.02125	0	0	0	0	0	0	0	1.94716	0
CL100043034_L01_4	0	0	0.00104	0	0	0	0.00173	0	0	0.01424	0	0	0.00218	0	0	3.4248	0.16084	0.00903	2.88745	0	1.46143	0	0.042	0.90656	0.00729	0.01023	7.38205	0.00776	0.00078	0.0703	0	1.25658	0	0	4.07543	0.03637	5.46739	5.7393	0.33893	0	0	0.01797	0	1.4097	0	0.00408	0	0	0.58414	0.3658	0	0	0	0	0	0	0	0	0	19.9346	0	0	0	0	0.0776	1.9731	7.36357	0.00336	0.01254	0	0	0	0.01332	0.00263	0.00344	0	0	0	0	0	0.00092	0	0	0	0.00776	0.01471	0	0.00654	0	0.01145	0.03484	0.08449	0.02255	0	0.03887	0.00246	0	0	0	0	0	0.00712	0.00387	0.01083	0.01026	2.40557	0.03552	0.00177	1.00214	0.00916	0	0.11276	0	0	0.05371	0.12423	0	0	0.05188	0	0	0.02275	0.01656	0	0.30367	0	0	0.0036	0.00235	0	0.01822	0.00631	0	0	2.04335	0.00431	0.34808	0	0	0.28561	0	0	0.0005	0	0	0	14.8616	0	0.00423	0.35106	0.05744	0.00056	0.29166	0	0	0.17052	0.00071	0	0	0	0	0	0	0	0.08398	0	0	0	0	0	0	0	1.16453	0	0	0	0	0	0	0.00464	0	0	0.01072	0.00762	0.00184	0	0	0	0	0	0	0	0	0.00647	0	0.90733	0.00192	0.25285	0.03515	0.00125	0	0	0	0.00652	0.01249	0.03473	1.31319	0.03048	0.05	0	7.388	0	0	0	0	0	0	0	0.06135	0	0	0.65214	0.02128
CL100043034_L01_5	0	0	0	0	0	0.04347	0.01666	0.08097	0	0.00108	0.02845	0	0.00118	0	0	0.00174	0.02968	0	0.21648	0	0	0.01379	0.00656	0.17976	0.01665	0.00176	0.0069	0	0	1.18633	0.09915	0	0	0	0.0042	0.08789	0.17239	0.06144	0.36896	0.35951	1.22011	0	0.07063	1.33762	0	0.04248	0	0	1.09067	0	0.00595	0.25207	0	0.00476	0.16149	0.45435	0.01975	0	0.01126	63.0046	0	0.00075	0	0.16994	0.38666	0	3.14812	0.03453	1.70853	0	0	0.00467	0	0	0	0	0	0	0.00086	0.0078	0	0.00191	0	0	0.11108	0.07165	0	0	0	0	0.03287	0.0179	0.02033	0	0.00084	0	0	0	0	0	0	0.00262	0.0049	0.0014	0.01662	0.46014	0.04847	0	0.22522	11.4373	0	0.01624	0	0.00082	0.03261	0.02631	0.00553	0.03423	0.04034	0	0	0.03667	0.01048	0	0.02988	0	0.00696	0.00096	0.00312	0	0.00095	0.00188	0.07457	0	0.06016	0.0436	0.05424	0.02367	0	0.0651	0.0033	0.02938	0	0	0	0.01698	4.57642	0.00034	0.0011	0.01173	0	0	0	0	0	1.44012	0	0.00368	0	0	0	0	0	0.13004	0.02289	0.00681	0	0	0.01773	0.00058	0	0.06334	0.00149	0.12688	0.03426	0.00024	1.31012	0	0	0.01669	0.06038	0.16461	0.1285	0.47376	0	0	0	0	0	0	0	0.08908	0	0	0.10228	0	0	0.0121	0	0	0.07362	0	0.00533	0	0	0	0	0.00484	0	0	0.03787	0.01622	0	0	0	0	0	0	0.03863	0	0	0.10004	0
CL100043034_L01_6	0.00458	0	0.00151	0	0	0.00051	0	0	0	0.03663	0.06169	0	0	0	0	0.00209	6.12749	0	0	0	0.00012	0	0.00356	0.00622	3.53861	0.00131	0.00292	0.163	0	5.17048	0	0	0	0	0.01367	3.11972	0.01005	0.01067	1.04814	0.28151	0	0.00161	0	0.36565	0	1.87159	0.0054	0	5.91325	3.71912	0	0	0	0	0	0	0	0	0	1.57364	0	0	0	0.34859	0.76421	0	4.42417	0.00023	0.17044	0	0	0.00752	0.00458	0	0	0	0	0	0.00196	0	0	0	0.00031	0.00016	0.0072	0.01356	0	0	0	0.00948	0.12669	0.65482	0.04085	0	0.11415	0.07605	0	0	0	0	0	0.0196	0.07349	0.08298	0.00187	0.94552	0.01171	0	0.0158	0	0	0	0.00084	0.59402	0.08471	0.14814	0.02669	0	0	0	0	0.01254	0	0.12069	0.0252	0.0783	0.14602	0.03584	0.11357	0	0.01147	0.00921	0.13194	0	0.00145	0.00095	0	0.48257	0	0.08235	0	0	0	0	0.05962	0	13.8669	0.00083	0	0.01159	0	0.00037	0	0	0.22994	15.1473	0	0.02898	0	0.0127	0	0	0	0	0.17951	0	0	0	0	0	0	0	0.00655	0.0055	0.92838	0.06386	1.59982	0	0.00882	0	0	0.00063	0.00279	0.00651	0	0	0	0	0	0	0	0	0.00198	0.12019	0	0	0	0.1938	0.02884	0	0	0	0	0	0	0	0.02615	0.10661	0	0	0.09247	0.00715	0	0	0	0	0	0	0.00297	0	0	23.6287	0
CL100043034_L01_7	0	0.00233	0	0	0	0	0.45298	0.13271	0	0	0	0	0.00357	0	0	0.00096	4.58023	0	0	0	0.00047	0	0	0.00103	4.70531	0	0.00336	0.49422	0	39.6279	0	0	0	0	0.00087	27.4119	0.00549	0.00448	0	0	0	0	0	0	0	3.86909	0	0	0	3.26833	0	0	0	0	0	0	0	0	0	0.01131	0	0	0	0	0	0	0	0	0	0	7e-05	0.01635	0.00463	0	0	0	0	0	0	0	0	0	0	0.00166	0.00194	0.0117	0	0	0	0	0.01354	0.08651	0.00367	1.05069	0.019	0	0.02514	0	0	0	0	0.00179	0.12802	0.08358	0	0.00068	0.00519	0	7e-05	0	0	0	0	0.59211	0.00165	0.04605	0	0	0	0	0	0	0	0.01432	0	0	0	0	0.03078	0	0	0.00701	0	7e-05	0	0	0	0.0026	0	0.002	0	0	0	0	0	0	0.00714	0	0	0	0	0	0	0.32936	0	0.15085	0	0.11013	0	0.00251	0.00011	0	0.00055	0	0	0	0	0	0.13209	0.03216	0	0	7e-05	0	0	0	0	0.00033	3.5642	0.00548	0.00057	0	0	0.0036	0	0	0	0.06761	0	0	0	0	0	0	0	0	0.00215	0.42086	0.09291	0	0	0	0	0	0	0	0.00192	2.48619	0	0	5.5612	0	0	0.01781	0	0	0	0	0.06334	0	0	0.00129	0
CL100043034_L01_8	0	0.0003	0.00084	0	0	0.05073	0	0	0	0.001	0.01343	0	0	0	0	0.97942	0.74672	0	0	0	0.00038	0	0.00522	2.84583	0.00211	0.39952	0.00357	0.00013	0.00015	0.97227	0	0.56026	0	0	6.57182	0.31065	1.47852	3.76524	0.7296	0.01884	0	0.02316	0	0.24315	0	0.34209	0.14322	0.037	0.70993	0	0	0	0	0	0	0	0	0	0	27.7741	0	0	0	0	0.12511	0	4.54641	0	0.10941	0	0	0	0.00572	0	0	0.00056	0.00133	0.00546	0.007	0.00526	0	0.00954	0.00708	0.0105	0.25951	0.27979	0.00118	0	0	0	0.02423	0.01448	0.01764	0	0.0038	0.00415	0	0	0	0	0	0.00879	0.0078	0.00288	0	1.285	0	0.02564	8.76371	0.06204	0	0	0	0	0.01077	0.13184	0.00942	0.00244	0.00372	0.00031	1.6284	0.0059	0.01269	0.00771	0.01366	0	0	0.00531	0.00178	0	0.02868	0.0018	0	0	0.88224	0.55895	0.06235	0	0	0.07218	0	0.00431	0.00561	0.00435	0.01301	0.01391	13.5985	0.00038	0	0.99773	0.00533	0	0	0	0	0.33374	0	0	0	0	0	0	0	0.03411	0.02442	0	0	0	0	0	0	0.00656	3.07332	0	0.01974	0	0.05003	0.00264	0.06098	0.00669	0.04954	0.34626	1.74268	0.34243	0	0.00251	0	0	0	0	0.00472	0	0	0.16048	0	0.99571	0	0.03329	0.00245	0.00313	0.15303	0.00108	0	0	0	0	0.7263	0.02038	0.0249	0	7.82888	0.14865	0.00044	0.00429	0.00396	0.00555	0.00108	0.00271	1.29017	0.00401	0.00344	0.0073	0
CL100043034_L02_10	0	0	0	0	0	0	0	0	0	0	0.00199	0	0	0	0	0	0.01866	0	2.97037	0.00043	0.02461	0.00511	0.00036	0.01442	0.0565	0	0	0	0	0.21145	0.00764	0.12813	0	0	0.18104	0.53906	0.37753	0.08501	0.03449	0	0	0	0	0	0	0.16324	0	0	0	0	0	0	0	0.00205	0	0	0	0.00254	0	44.1911	0	0.00206	0	0.00137	0.01986	0	0.00542	0.00137	0.12779	0	0	0.00516	0	0	0	0	0.00116	0	0.00806	0	0.00786	0	0.00477	0.02154	0.09189	0.09184	0	0	0.00795	0	0.00047	0	0.00349	0	0	0.00765	0	0	0	0	0	0.00067	0	0	0	1.61555	0.00527	0.01232	1.25994	0	0	0.01306	0	0	0.03025	0.07262	0	0.03961	0.0027	0	0	0.015	0.00257	0	0	0	0	0.03473	0	0	0	0	0.04116	0	0.34346	0.26928	0.2901	0	0	0.00661	0	0	0.01907	0.00142	0	0.00935	21.3096	0	0	0	0	0.00067	0.02159	0	0	0.63141	0	0	0	0	0	0	0	0.00339	0	0	0	0	0	0	0	0.28371	0	0	0	0	0.01505	0.02099	0	0.00461	0.08241	0.09314	0.39557	0.78278	0	0.00462	0	0	0	0	0	0	0	0	0	0.00061	0	0.08495	0.00845	0	0	0.00107	0	0	0	0	0	20.1703	1.32768	0	0.00323	0	0	0.05035	0	0	0	0	0.62414	0	0.00071	0.01565	0
CL100043034_L02_13	0	0.00062	0	0	0	0.01268	2.69276	0	0.00083	0	0	0	0.00064	0.0034	0	0.00197	2.60007	0	0.00935	0.00057	0.01113	0	0.0012	0	6.06084	2.10072	0.0033	0.52694	0.00085	16.655	0.00428	0	0	0	0.01746	1.37255	0.00217	15.1221	0.013	0.09565	0	0.33542	0	0	0.0308	1.4577	0.0347	0.00365	0.00053	10.9986	0	0	0	0	0	0	0	0	0	0.06393	0	0.0037	0	0.00378	0.19851	2.16422	0.02131	0.03645	2.43551	0	0	0	0.06192	0	0.0137	0	0	0	0	0	0	0	0	0	0.00784	0.0614	0	0.04481	0	0	0.1568	0.39404	0.11566	0	0.05073	0.01067	0	0	0	0	2.73632	0.05519	0.00982	0.01815	0.00097	1.24059	0.06837	0.07914	6.57931	3.13781	0	0.0011	0.01046	0.02893	0.11109	0.20386	0.01757	0.11459	0.10597	0	0	0.02472	0.05217	0	0.63391	0.0784	0.00559	0	0.00977	0	0.20674	0.04124	0	0	1.59728	0.05618	0.19098	0	0	1.07594	0	0	0	0	0.0749	0.01828	7.99509	0.00233	0.01901	0.02736	0.07505	0.0028	0	0	0	3.32397	0.00127	0.01195	0	0.0012	0	0	0	0	0.29238	0	0	0	0	0	0	0	0	0	0	0	0.00028	0	0	0.01847	0.0162	0.02527	0.03201	0.05426	0	0	0	0	0	0	0	0	0	0.14786	0	0	0	1.92326	0.02608	0.05312	0	0	0	0	0	0	0	0.41625	0.09055	0	0	0	0	0	0	0	0	0	0.03593	0	0.03596	0.73724	0
CL100043034_L02_14	0	0	0	0	0	0.01858	0.03603	0.06292	0	0.00612	0.0285	0	0	0	0.00074	1.76982	0	0	0.00454	0.00219	0.00337	0	0.11715	0	0.02911	0	0	0	0	0.05918	0.00353	0	0.04933	0	9.27186	2.45182	0.25772	1.12858	0.72074	0	0.82624	0.00336	0	0	0.00327	0.35001	0	0	0	1.04286	0	0	0	0.00099	0.28956	1.0656	0.03844	0	0	40.7643	0	0.00246	0	0.00118	0.00487	0	6.72075	0.0003	1.09374	0	0	0	0.00395	0	0	0	0	0	0.0006	0	0.00176	0	0.00068	0.00226	0.00406	0.04181	0	0	0	0	0	0.02136	0	0	0.01469	0	0	0	0	0	2.40258	0.01685	0.00232	0.0141	0	0.00185	0.00243	0.00578	1.73298	0	0	0.47132	0.01095	0.01868	0.07453	0.33771	0	0.03847	0.07113	0	0	0.04147	0.03074	0	0	0	0	0.01999	0	0	0.03441	0.00653	0.01552	0	0.07261	0.38913	0.09745	0.18004	0	0.03401	0.01223	0.03311	0.0001	0.00196	0	0.01732	15.6891	0.01264	0.00933	0.20623	0.99534	0.00086	0.17398	0	0	0.37568	0	0	0	0	0	0	0	0	0.045	0	0	0.01013	0	0.00645	0	0	0.00305	0.08373	0.60369	0.00042	1.47995	0	0.16445	0.00868	0	0	0.02094	0.01018	0	0	0	0	0.00587	0.01771	0	0	0	0	0.00079	2.00481	0	0.52125	0.00469	0	0	0	0	0	0	0	0.00531	0.17991	0.02297	0	0.26422	0	0	0	0.00261	0	0	0.00059	0.50891	0	0.09744	1.93238	0
CL100043034_L02_15	0.00195	0	0	0.00735	0	0	0.00034	0.0148	0	0.00774	0.16901	0	0.00472	0	0	4.36175	0	0	11.9416	0.00973	1.36755	0	0.00011	0.46697	3.75523	0.29833	0.00167	0.17085	0	0.40251	7.96496	0	0	1.12907	9.82989	2.82716	2.97859	2.92881	0.6334	0.44751	0.07768	0.00375	0	1.183	0	0.00077	0.02679	0.00907	0.01038	2.5238	0	0	0	0	0.54447	1.21436	0.04377	0	0	0.00352	0	0.00067	0	0.31803	0.16751	1.34214	10.4332	0.20472	1.41547	0.23078	0	0.0032	0.00743	0.01619	0	0	0	0	0	0	0.00228	0	0	0	0	0.0022	0	0	0	0.00057	0.0154	0.03327	0.01418	0	0.0033	0.00354	0	0	0	0.12406	0	0	0.00285	0.00553	0.00429	0.00169	0.01844	0.00157	3.5427	0	0	0.03036	0.00073	0.00242	0.14538	0.21636	0.01076	0.15149	0.1168	0	0	0.0919	0.08849	0	0	0	0	0	0.00406	0	0.01528	0.00871	0.03577	0	3.07544	0.12204	0.02717	0	0	0.50374	0	0	0.0001	0.00074	0.01027	0.01671	12.5141	0.00302	0.00248	2.15189	0.00758	0.00395	0	0	0	1.55652	0	0	0	0	0.00146	0	0	0	0.05134	0	0	0	0	0	0	0	0.63077	0.10526	0.02689	0.00521	0.67546	0	0	0.00572	0	0	0.00563	0.01142	0.10713	0	0	0	0.00579	0	0	0.33012	0	0.00279	0.38742	0	0.00021	0.69218	0.01783	0.02109	0	0	0	0	0	0	0	0.10004	0	0	0.00401	0	0	0	0.00217	0.00066	0	0	0.03844	0.00082	0	0.52912	0.00067
CL100043034_L02_16	0.00143	0.00096	0	0	0	0	0.34872	0.40447	0	0.00756	0.09263	0.00094	0.00429	0.00366	0	0	0.11905	0	0.0038	22.4226	0.00409	0	0.00059	0.00032	1.1103	0.42887	0.0024	0.03578	0	1.02267	0.00215	0	2.25773	0	0.00377	1.72323	2.45685	1.2885	1.88001	0	0	0.00063	0	0	0.00259	0.0004	0.07361	0	0	1.0063	0	0	0	0.00081	0	0	0	0	0.00243	0.00586	0.00348	0.00223	0	0.1028	0.07125	0.8644	15.0203	0	0.20186	0	0	0.00706	0.0112	0	0.00312	0	0	0	0	0.0008	0.00074	0	0	0.00707	0.00679	0.0277	0	0	0	0	0	0.0273	0.0013	0	0.001	0.00034	0	0	0	0	3.69447	0.00312	0	0.02306	0	0.62392	0.12631	0.02025	2.59123	0	0	0.13098	0.00549	0.06863	0.09628	0.17238	0	0.06308	0	0	0	0.05427	0.01856	0	1.5153	0	0.04192	0	0.016	0	0.02366	0.13631	0	0	0.10048	1.40153	0.1725	0	0	0.05499	0	0.01647	0.0003	0.00191	0.00352	0.02495	29.6078	0.00018	0.00326	0.12816	0.0602	0.00219	0.16507	0	0	2.31686	0.00119	0.00398	0	0	0	0	0.00177	0.3114	0.06723	0	0	0	0	0	0	0.00267	0	0	0	0	0	0	0.00553	0.00421	0.00707	0.01294	0.01096	0.04217	0	0	0	0	0.00426	0	0	0.96984	0	0.00125	0.37592	0	0	0.30818	0.02026	0.00312	0	0.00031	0	0	0	0	0.10614	0.89602	0.01527	0	0.01485	0	0	0	0.00799	0	0.00228	0	0.20308	0.00393	0.00768	0.00541	0
CL100043034_L02_9	0	0.00236	0	0	0	0	0	0	0	0	0	0	0.00852	0	0	0	0	0	25.9023	0.00132	0.00261	0	0.00021	0.00017	6.95208	0	0	0	0	0.30535	0.00167	0	0	0	0.0031	16.5185	0	0.00398	2.84827	0	0	0	0	0	0	0	0	0	0	0.0029	0	0	0	0	0	0	0	0.06677	0	0.02336	0	0.00179	0.00011	0	0	0	0.00434	0	0	0	0	0.0238	0.01381	0.00301	0	0	0	0	0	0	0	0	0	0.00124	0.00627	0.02495	0	0	0	0	0.386	0.40775	0.03247	0.06823	0.07345	0	0	0	0	0	0	0	0.06168	0.02046	0	0.0001	0.02666	0	0.00088	0	0	0.01203	0	0.36626	0.02577	0.10053	0	0	0.05431	0	0	0	0.00861	0.01485	0.01867	0	0.01935	0	0	0	0	0.00429	0.03798	0	0	0	0.01773	0.25879	0	0	0	0.0052	0.00386	0.00491	0.00438	0.00335	1.40996	0	0	1.69221	0	0	0	0	0	0.08394	0	0.00943	0	0.00032	0.00195	0	0	0	0	0	0.00115	0	0	0	0	0.11122	0	0.0854	0.02978	1.06557	3.14689	0	0	0	0.01189	0.0287	0.08673	0.04095	0	0	0	0	0	0	0	0.00077	0	0	0	1.88107	0	0.28894	0.02893	0.00071	0	0	0	0.00047	0.00119	0	0.01155	0.03445	0	0	34.041	0	0	0	0	0	0	0	0.0059	0	0	0.00437	0
CL100045556_L01_105	0	0.00626	0	0	0	0	0	0	0	0	0.01264	0	0	0	0	2.4894	0.00141	0	5.31632	0	0.17155	0.00034	0.05195	8.70781	0.01376	0.00208	0.05887	0	0	4.12827	12.003	0	0	0	4.69805	0.96818	1.35523	0.06599	0.14602	0.6327	0	0	0.0278	0	0.00946	0.35826	0.0173	0.06024	3.01584	0	0	0	0	0.01667	0.00097	0.09996	0.05295	0.01829	0	6.58735	0	0.01673	0	0.1072	0.11344	0.43123	5.00006	0	0.03406	0	0	0	0	0.00628	0	0	0	0	0	0	0	0	0	0	0.15602	0.61913	0	0	0	0	0	0.31493	0.02688	0.01071	0	0	0	0	0	0	0	0	0	0	0.01523	1.24421	0.01229	0	0.59862	0.03175	0	0	0.0039	0.00092	0.07161	0.01749	0.0147	0.01568	0	0	0	0.04926	0.00166	0	0	0	0	0	0	0	0.00307	0	0	0	0.01072	3.73438	1.02457	0	0	0.31569	0.00236	0.06278	0	0	0	0	4.24181	0	0	1.46051	0.23004	0	0.06789	0	0	0.39894	0	0	0	0	0	0	0	0	0	0	0	0	0	0	0	0.00537	0	0.04924	0.15754	0.00792	0.34945	0.01974	0.00941	0	0.12823	0.08429	0.07123	0.59044	0	0	0	0	0	0	0	0	0	0	0	0	0	0.16476	0.02136	0	0	0	0	0	0	0	0.00676	0.03658	0.04187	0	26.3703	0	0	0.04327	0	0	0	0	0.04318	0	0	0	0.0895
CL100045556_L01_106	0	0	0	0.07976	0	0.00163	0.00587	0.01239	7e-05	0.00042	0.03406	0	0	0	0	0.40519	0.03888	0.00241	1.45857	0	0.01439	0.00319	0.0372	0.00317	0.00544	0.07787	0.02309	0.04272	0.0014	0.6034	4.43439	0	0	0.54804	0.89771	0.13324	0.37817	0.42702	0.10636	0.0326	0	0.00783	0.02613	0.33508	0	0.09297	0.16239	0	0.71631	0	0	0	0	0.0052	0.00706	5.85396	2.91563	0.00452	0	61.8574	0	0.00962	0	0	0.20342	0.083	0.04051	0.02315	0.96396	0	0	0	0	0.00116	0.00152	0.00031	3e-05	0	0	0	0.00062	0.0001	0	0	0.04322	0.0953	0	0	0.00161	0.00408	0.00293	0.00259	0	0	0.00405	0.00377	0	0	0	0	0	0	0	0.0218	0	7.46086	0.00737	0.00047	1.55772	0.01376	0	0.0218	0.00791	0	0.04103	0.08061	0	0.00744	0.07271	0.39147	0.09604	0.01316	0.00512	0	0.30627	0	0	0.00425	0.00199	0	0.01112	0.01516	0	0	0.17403	0.1674	0.28951	0	0	0.12602	0	0.01201	0	0.00095	0.0023	0.0079	1.42162	0	0.00025	0.01929	0.00428	0	0.06149	0.14274	0	0.28799	0.00032	0	0	0	0	0	0	0	0.01243	0.00572	0	0	0	0	0.0001	0.01474	0	0	0.0235	0.00051	0.07614	0	0	0.00205	0.01709	0.01588	0.03317	0.26966	0	0.00101	0	0	0	0	0	0.00418	0	0	0.00378	0.00153	0	0.38079	0.03544	0	0.06492	0	0	0.00673	0.00636	0.0162	0.33902	0.37603	0.05248	0	0.79943	0.00994	0.00154	0.00798	0.0036	0	0	0	0.44812	0	0	0.00043	0
CL100045556_L01_107	0	0	0.00045	0	0	0	0.0376	0.53128	0	0	0	0	0.02385	0	0	2.88522	0.41004	0.00452	7.46841	0	1.08053	0.00054	0.06759	0.16693	0.01716	1.0663	9.4986	0.00759	0.00311	0.82383	3.18695	0	0	0	0.68599	5.35256	2.89988	1.11814	0.18591	0.2655	0	0.00088	3.52938	1.45275	0	0.01708	0.15966	0	1.10162	1.73671	0	0	0	0	1.29933	6.89096	0.20698	0	0	2.40096	0	0.47857	0	0.01915	0.83861	0.21319	6.7015	0.08	4.50339	0.25056	0	0.00504	0.01306	0.0408	0.00334	0	0	0	0	0	0	0	0	0	0.00479	0.01224	0	0	0	0.01795	0.68872	0.35488	0.07358	0.00104	0.09991	0.01768	0	0	0	0.25735	0	0.02624	0.09581	0.0867	0.00513	0.58849	0.03175	0.00858	0.00066	0.01817	0	0	0.39103	0.06009	0.09451	0.27683	0.00642	0.03843	0	0	0	0.05691	0.0324	0	0.25283	0.29665	0.07589	0.147	0.09199	0	0.07011	0.02827	0	0	0.6963	0.09552	1.04474	0	0	2.46525	0	0	0.00109	0.00154	0.0809	0.05913	15.6483	0.00558	0	0.39183	0	0	0	0	0.74897	2.03797	0.00341	0.00347	0	0	0	0	0	0	0.19701	0	0	0	0	0	0	0.01061	0.00106	0	0	0	0.00082	0	0	0	0.00648	0.00083	0.00074	0.01302	0	0	0	0	0	0	0	0	0	0	0	0	0	1.2534	0.02415	0.00457	0	0	0	0	0.00453	0.03373	0.29545	0.43081	0.154	0	0.02301	0.00931	0	0	0	0	0	0	0.00024	0	0	0	0
CL100045556_L01_108	0	0.0093	0	0	0	0	0	0	0	0	0	0	0.01848	0	0.00122	0.00816	0.00081	1.14032	0.02203	0	9.42096	0.00213	0.005	0.01016	7.95988	0	0.03206	0.0916	0	14.7157	0.01701	0	0	0	0.00359	11.1988	1.32888	0.02576	7.19276	0.00026	0	0	0.01378	0	0	0.36779	0.66971	0	0.00085	1.93388	0	0	0	0	0	0.01966	0.00363	0	0	0.13592	0.01501	0.01364	0	0	0.26724	0	0.03068	0	0.00556	0	0	0.00711	0.01824	0	0	0	0	0	0	0	0	0	0	0	0.00947	0.02222	0	0	0	0	0.65225	4.06998	0.16726	0.00317	0.18559	0	0.14128	0	0	0	0	0.00023	0.46538	0.17893	0	0.04062	0.10011	0	0.00209	0.05579	0.17338	0	0.03328	0.49546	0.01321	0.0901	0	0	0	0	0	0	0	0.06504	0	0	0.01158	0	0.6172	0	0.00874	0	0	0.00093	0.0151	0.01323	0	0.15218	0	1.293	0	0	0.00068	0.00214	0	0.01634	23.2935	0	0	0.04203	0	0	0	0	0	0.23457	0	0.04961	0	0.02489	0	0.00275	0	0	0	0	0	0	0.00203	0.01235	0.00029	0.04533	0.00025	0	0	0	0.00223	0.00812	0	0.0127	0.03272	0.01431	0.03375	0.04023	0	0	0	0	0	0	0	0.35228	0	0	0.01426	0	0	0.98206	0.04055	0.00839	0	0	0	0	0	0	0.00502	0.26341	0.08773	0	0.13109	0	0	0	0	0	0	0	0.00104	0	0	0.00354	0
CL100045556_L01_109	0	0.00144	0.00053	0	0	0.00663	0.56762	0	0.00081	0.02536	0	0	0.19655	0	0	0.00562	0.04117	0.00353	2.57238	0	0.3135	0.0084	0.00124	0.01222	0.06857	0.00561	1.17853	0.01656	0	0.19182	0.87419	0	0	0	0.00277	0.50091	2.84961	0.58566	0.04398	0.00566	0	0.02759	0.00874	0	0.0047	0.00696	0	0	0.00558	0.15087	0	0	0	0	0.00282	0.0164	0.00689	0	0	0.15878	0.00067	0.02309	0	0	0.02775	0.00174	0.05534	0.00028	0.0135	0	0	0	0.00627	0	0	0	0.00082	0.00433	0.00805	0.00846	0.00207	0.00364	0.01372	0.00795	1.06257	0.66926	0.00167	0	0.00866	0	0.00321	0.016	0.00029	0.00206	0.04305	0	0	0	0	0	0	0.02162	0.00213	0.10714	0	6.36235	0.01818	0	0.01179	0.17562	0	0.78584	0	0.13483	0.09663	1.44424	0	0	0.07781	0.00144	0	0	0.01909	0.0033	0.78967	0.01343	0.02485	0.22925	0	0.00114	0.20649	0.02073	0	0	4.30587	0.09361	0.39909	2.19108	0	0.04507	0.00294	0.02853	0	0.0031	0	0.03626	9.10409	0.00065	0.00071	12.5019	0.08162	0	0.00724	1.08199	0	0.70307	0	0.00043	0	0	0.00039	0	0	0	0.27621	0	0.00645	0	0	0	0	13.3722	0.0011	0	0	0.0012	0.00791	0.97043	0	0.00804	1.38219	0.7745	9.43602	11.8118	0	0.00428	0	0.00781	0	0	0	0.00883	0	0	0.00192	0	0	1.58082	0.21364	0.00435	0	0.00111	0	0	0	0	0.0789	3.53411	0.65125	0.01059	0.59513	0	0	0.00627	0.01085	0.00069	0.00093	0.0004	1.47792	0	0.02022	0.04303	0.00339
CL100045556_L01_110	0	0	0	0	0	0.00042	0.05182	0.13545	0	0.02814	0.06023	0	0	0	0	0.00409	0.178	0.00524	0.00656	0	0.36907	2.30883	0.00702	0.66542	2.1777	0.05459	0.04205	0.23176	0.00624	0.9982	0.0081	0	0.87285	0	0.00242	0.38183	1.25237	10.368	0.06218	1.17796	0.00127	0.02605	0.00496	1.56694	0	0.01939	0.13025	0.04223	0.94981	0.24705	0.01785	0.03745	0.02344	0	0	0.00635	0.00365	0	0.02093	0.09194	0.00677	0.01716	0.03685	0	0.03385	0.0053	5.84669	0.00485	1.32855	0	0	0.00478	0.01515	0.00483	0.0095	0	0	0	0.00091	0.00038	0	0	0	0	0.12912	0.44038	0.00141	0	0	0	0.02376	0.0966	0.00553	0	0.01362	0.01024	0.00043	0	0.00219	0	0	0.003	0	0.01415	0.01106	2.46952	0.16096	0.02415	1.22689	36.3288	0.00126	0.29137	0.00447	0.01696	0.08967	0.39698	0.00609	0.09106	0.09375	0	0	0.11406	0.20652	0	0	0.001	0.00381	0.00659	0	0	0.03034	0.00367	0.14491	0	0.27209	1.51077	0.02392	0.21384	0	0.19768	0	0	0.00686	0	0.00044	0.09689	16.9539	0.43254	0.00102	0.53708	0	0.00066	1.00937	0.22987	0	0.47506	0	0	0.00384	0	0.00021	0	0	0	0.08057	0	0	0	0	0	0.00077	0.01069	0	0	0.0008	0.00287	0.00974	0	0	0.0128	0.08429	0.00809	0.06685	0.15386	0	0.02457	0	0	0	0	0	0.59454	0	0.2005	0.22425	0	0	0.3967	0.01118	0	0.31024	0	0	0	0	0	0	0.02056	0	0	0.00834	0	0	0	0.00324	0	0	0	0.06397	0	0	0.35398	0
CL100045556_L01_112	0	0	0	0.03792	0	0	0.01822	0	0	0.02189	0.10639	0.00187	0.01353	0	0	2.30775	0.17142	0.00303	0.00617	0	1.06731	0	0.00809	0.00438	1.42211	0.40385	0.01584	0.02961	0.11827	0.4198	0.00809	0	0	0	0	1.88017	0.35983	0.88933	0.71747	0	0	0.00715	0.0086	1.13428	0	0.08548	0.11008	0.02458	0.01153	0.58938	0	0	0	0	0.21283	0.89975	0.00713	0.03823	0	29.0678	0.02067	24.9888	0.00156	0	0.93652	0.00125	0.00998	0	0.99915	0	0	0	0.02105	0.00205	0.00269	0	0	0	0.00139	0	0	0	0	0.00222	0.03405	0.03736	0	0	0	0	0.25439	0.5858	0.06186	0.05439	0.02784	0.02126	0.00307	0	0	0	2.28138	0.0371	0.05429	0.00909	0.00136	3.92037	0.01817	0	0.00158	0.00883	0	0.00016	0.00311	0.08453	0.05853	0.06863	0	0.07819	0	0.34129	0	0	0.01878	0.03959	0.00304	0	0.00237	0	0	0	0.03021	0.07374	0.13614	0.00465	0.00262	2.33297	1.9237	0	0	0.24547	0	0.0142	0	0	0.14295	0.04292	7.86529	0.01466	0.00113	0.04368	0.03378	0	0.02303	0.17389	0	0.13049	0	0	0	0	0	0	0	0	0.0146	0.0272	0	0	0	0	4.31037	0.00432	0	0	0	0	0.00196	0	0.01456	0	0.00376	0.00179	0.0062	0.01717	0	0.00683	0	0	0	0	0	0.3373	0	0.13368	0.19612	0	0	0.63309	0.01634	0.01705	0	0	0	0.0142	0.00375	0	0.03427	0.30914	0.08975	0	0.01872	0	0	0	0	0	0	0	0.00363	0	0	3.16403	0
CL100049879_L01_25	0	0	0	0.11742	0	0.00517	0.0177	0.00141	0	0.00098	0.09482	0	0	0	0.00487	0.50852	0.14477	0.01022	0.00729	0	0.15763	0.83687	0.01124	0	0.04607	0.5814	0.00803	0.00244	0.00099	0.15321	0.00398	0	0	0	1.77554	1.2191	0.40525	0.27816	0.10785	0.91951	0.14277	0.14446	0	0.22693	0	0.51297	0.07484	0.00396	0.38698	0.40216	0	0	0	0.00182	1.60041	2.54203	0.39575	0	0	16.307	0	4.33314	0	0	0.09351	0.03531	3.20605	0.05875	0.35324	0	0	0	0	0	0	0	0	0	0.00339	0	0	0	0	0.00046	0.06694	0.20158	0	0.01299	0.01157	0	0.01867	0.00228	0.005	0	0	0.02712	0	0	0	0	0.78389	0	0.00306	0.01318	0.00576	1.17566	0.01246	0.02546	0.48046	0.31724	0	0.16195	0	0	0.09316	0.15388	0.02332	0.02502	0.07956	0.01972	0	0.02955	0.03438	0	0	0	0	0.03679	0	0	0.00299	0.00747	0.03323	0	0.78206	0.23547	0.71028	0	0	0.63922	0.00784	0	0	0	0.00451	0.0854	14.7092	0.00134	0	0.15439	0.00397	0.00349	0.45373	0	0	3.86106	0	0	0	0	0	0	0	0.17194	0	0.01439	0	0	0	0.00588	0	0	1.22616	0	0	0	0	0	0.02443	0	0.05212	0.05116	0.01405	0.1207	0	0	0	0	0	0	0	0.05456	0.00274	0.90913	0.05871	0	0	0.75633	0.10322	0.10321	0	0	0.00046	0	0	0	0.3045	0.07968	0.02194	0	26.0214	0	0	0.00907	0	0	0	0	0.07887	0	0	5.52599	0
CL100049879_L01_26	0	0	0	0	0	0	0	0.37956	0	0	0	0.00096	0.02991	0	0.00031	9.19909	0.34194	0	0.00564	0	2.91427	0.00561	0.01901	0.00042	0.28173	0.23624	0.00956	0.03465	0.00366	2.25256	0.0038	5.85763	0	0	6.92198	4.05724	1.84689	2.44602	0.31248	0.23461	0.00063	0.01384	0	2.40661	0	0.11431	0.02891	0	2.72164	0	0	0	0	0	0	0.00288	0	0	0	0.06683	0	0.00116	0	1.98448	0.01627	0.37645	19.1396	0.11163	2.3697	0	0	0	0.01933	0	0	0	0	0.00044	0.0104	0	0.02467	0.00046	0.00397	0.00336	0.11762	0.24932	0	0	0.00656	0	0.0732	0.09159	0.16732	0.00865	0.01654	0	0	0	0	0.37674	0	0.02305	0.01913	0.06141	0	3.89239	0.04149	0	0.00148	0	0.00237	0.04129	0.02438	0.06126	0.04512	0.16983	0	0	0.09006	0	0	0.00942	0.02089	0.0181	0.12602	0.00019	0	0.005	0.03223	0	0.00718	0.04414	0	0	0.00638	0.00056	1.44275	0	0	0.19911	0.00998	0.05153	0	0.00254	0.02636	0	22.114	0.00075	0.02514	0	0.51772	0.01054	0	0	0	0.48652	0	0.00314	0	0	0	0	0	0	0.04537	0.0035	0	0	0	0	0	0.00234	0	0	0	0	0	0.00061	0.01118	0.00449	0.04875	0.0477	0.04961	0.78408	0	0	0	0	0	0	0	0.16641	0	0.00365	0.28229	0	0.0105	0.46022	0.01094	0.00997	0	0	0	0	0	0	0	0.19468	0	0	0.05891	0	0	0	0	0	0	0	0.22074	0	0	0.0036	0
CL100049879_L01_27	0	0.00365	0.00097	0	0	0.04191	0.56226	0.05958	0	0	0.1117	0	0.01814	0	0	1.68355	0	0.00383	0.00601	0	2.74875	0.00311	0.00266	0	0.00082	0	0.00728	0	0	1.0606	0.00309	0.00449	0	1.03933	1.49913	0.59499	0.43391	2.26731	0.02584	0	0	0	0.00158	0.51137	0	0.00265	0.06858	0	1.99819	0	0	0	0	0	0	0.00087	0	0	0	67.2772	0.04531	0.12804	0	0.14627	0.19091	0.00339	0.03259	0	0.00295	0	0.16648	0	0	0	0.00374	0	0.00129	0	0.003	0.00917	0.01747	0.02233	0.00071	0.00985	0.39892	0.11648	0.00542	0	0	0	0.10932	0.06198	0.06844	0	0.00924	0	0	0	0	0	0	0	0.00136	0.12514	0	0.00958	0.00773	0	0.00187	0	0	0.01286	0.00252	0.29145	0.00891	0.38915	0.02034	0.00725	0.01329	0	0	0.01746	0.01801	0	0.09429	0.00291	0.00729	0.0438	0.00161	0	0.00155	0.01221	0	0.01875	0.00236	0.11192	1.95117	0.03918	0	0.6645	0	0	0	0	0	0	0.48837	0	0	0	0	0	0	0	0	0.06366	0	0	0	0	0	0	0	0	0.06067	0	0	0	0.06846	0	0	0.0227	0	0.05139	0.23595	0.00737	0.32434	0.1485	0	0	0.06173	0.12745	0.81798	0.88295	1.12392	0.01708	0	0	0	0	0.00277	0.43606	0	0	0.79313	0	0	1.53479	0.21902	0.01023	0	0.00598	0	0.00354	0.02308	0	0.26716	0.26374	0	0	2.25407	0	0	0	0	0	0	0.0005	0.83877	0	0	0.00246	0
CL100049879_L01_29	0	0	0	0	0	0.00333	0	0	0.00027	0.03468	0.20721	0	0.00544	0.01013	0.00023	0.00171	0.15411	0.00059	1.6518	0	0.57996	0.00109	0.00305	9e-05	0.01174	0.08644	4.72868	0.04516	0.0149	0.38342	1.58744	0	0.62667	0	0.01168	0.16495	0.44955	1.35699	0.13719	1.7906	2.55428	0.16772	0.0001	0.71268	0	0.19228	0.02694	0	0.36591	0.18765	0.04565	0.11102	0.07902	0	0	0.00127	0	0.00098	0.21799	41.5393	0	0.00046	0.00052	0	0.30518	0.00148	6.87514	0	0.30517	0	0	0.00294	0.00758	0.00149	0.00195	0	0	0	0.0012	0.00141	0.00275	0	0.00448	0.00278	0.04063	0.04459	0	0	0	0	0.00151	0.00262	0.00142	0	0	0.00409	0	0	0	0	0	0	0	0	0	0.51325	0.0195	0.00258	0.002	0.00085	0	0.08118	0.00105	0.02081	0.30042	0.48859	0.00348	0.07976	0	0.00119	0.7475	0.19171	0.11874	0	0.39328	0	0.00441	0.00205	0	0	0.00265	0	0	0	0.49869	0.0264	0.01623	0	0	0.10693	0	0.04628	0	0	0.00055	0.01848	5.00215	0.00021	0.0003	0.44711	0.00271	0.0058	0.70004	0.30913	0	1.05065	0	0	0	0	0	0	0	0.65711	0.01018	0	0	0	0	0	0	0	0.00031	0.00241	0.01085	0	0.0203	0	0	0.00525	0.02779	0.01101	0.05249	0.0411	0.00731	0	0	0	0	0	0	0.00677	0	0.07193	0.01428	0	0.00117	0.30786	0.03561	0	0	0	0.40672	0	0	0	0.0008	7.23797	3.76623	0	5.75463	0	0	0.08023	0	0	0	0	0.05001	0.00163	0.02009	1.06244	0
CL100049879_L01_30	0	0	0	0	0	0	0.00085	0	0	0.00033	0	0.00122	0.01189	0	0	0.00478	0.01339	0	5.4812	0	0.00367	0.06548	0.01767	0.00109	0.00217	0.22256	7.28498	0.0204	0	0.33915	6.18461	0.33081	0	0	0.48634	0.68462	0.0904	1.35117	0.03275	0	0	0	0	0.46807	0	0.0069	0	0	0.21969	0.26805	0	0	0	0	0	0	0	0	0	50.7212	0	0.00017	0	0.02192	0	0.103	1.48719	0	0.46069	0	0	0.01278	0	0	0	0	0	0	0	0	0	0	0	0	0.00089	0.05077	0	0	0	0	0	0.00122	0.00068	0	0	0	0	0	0	0	0	0	0.00103	0.00077	0	1.4794	0.00883	0.00057	1.0577	0	0	0.03551	0	0	0.00705	0.07795	0.00477	0.08778	0.11704	0	0	0.01577	0.00056	0	0.00542	0	0	0.05125	0	0	0.01456	0.00737	0	0	0.01929	0.01045	0.10998	0	0	0.04625	0	0.06702	0	0	0	0	12.5917	0	0	1.54544	0	0	0	0	0	5.42071	0	0.00164	0	0	0	0	0	0	0.03787	0	0	0	0	0	0	0	0	0.03056	0.13385	0.00163	0.32682	0	0	0.0038	0.00791	0.00316	0.00649	0.00654	0	0	0	0	0	0	0	0	0	0	0	0	0	0.07281	0.00717	0	0	0	0	0	0	0	0	0.00446	0.00288	0	0.03579	0	0	0	0	0	0	0	0.01379	0	0	0.00066	0
CL100049879_L01_32	0	0	0	0	0.1164	0.35118	0.09696	0	0	0.00841	0.05704	0	0.03128	0	0	0.00396	1.78719	0	0.00404	0	6.0527	0.00171	0.05174	0	0.46152	0.12315	0.01429	0.6006	0.00177	13.1382	0.01148	0.00145	0	0	0.01533	4.22215	1.68429	10.7353	0.37358	0	0	0.00387	0	1.7796	0	0.77812	0.2236	0	3.71908	0	0.01499	0	0.01666	0	0	0	0	0.13589	0.00109	0.08207	0	0	0.10406	0.00263	0	3.79053	0.01687	0	0.09511	0	1.26881	0	0.03048	0	0	0	0	0	0.00152	0	0.00172	0	0	0.00238	0	0.10614	0	0	0	0	0.04355	0.02481	0.13297	0	0.0235	0	0.0066	0	0	0.71992	0	0.00198	0.00082	0.02153	0	1.83404	0.15056	0.03481	1.66721	0	0	0.33835	0.67303	0.13897	0.13406	0.35683	0.03549	0	0.12839	0	0	0.17337	0.03204	0	1.05915	0	0.11128	0.01976	0.00206	0	0.34196	0.05248	0	0	0.25557	5.49608	0.56473	0	0	0.45667	0.02919	0.01236	0	0.00376	0.01708	0.00937	17.6957	0.00262	0	0.86476	0	0.00219	0.05373	0.54551	0	1.70379	0.00147	0	0	0	0	0	0	0	0	0	0	0	0	0	0	0	0	0	0	0	0	0	0	0	0.06226	0.02477	0.7255	0.399	0	0.01099	0	0	0	0	0	0.78554	0	0.00425	0.50538	0	0	0.00739	0	0	0	0	0	0	0	0.71396	2.93719	0.70314	0.30199	0	2.12346	0	0	0.04422	0	0	0	0	1.01204	0	0	0	0
CL100049879_L02_19	0	0	0	0	0	0	0.049	0.05231	0	0	0.02025	0.01746	0.04947	0	0	0.01288	0.3672	0	0	0	0.44272	0.00138	0.00782	0.00115	0.00548	0.12634	40.6734	0.08941	0.00174	1.20695	0	0	0	0	0.0053	0.9147	0.96223	5.50452	0.75905	0.49755	0	0	0	0.81544	0	0.26205	0.06703	0	0.00249	1.46034	0	0	0	0	0	0	0	0.00102	0	0	0	0.01225	0.00354	0	0.03843	1.14078	5.71257	0.01307	0.00615	0	0	0.02067	0.05994	0.00261	0	0	0	0	0	0	0.00451	0	0.00045	0.00022	0.00377	0.01935	0	0	0	0.00982	0.06016	0.1656	0.06683	0.00126	0.00532	0.00118	0	0	0	0.50121	0	0.0456	0.04961	0.01938	0	9.37842	0.0124	0.01421	0.9019	0.00152	0	0.04606	0.00481	0.42227	0.04121	1.84081	0.0214	0	0.23977	0	0	0	0.0439	0.02758	2.33241	0.00519	0.12145	0.35628	0.00074	0.00177	0.10241	0.00395	0	0.00159	0.04044	1.75229	2.64097	0	0	0.06002	0.00228	0.03387	0	0	0.00648	0.01169	4.52867	0.00059	0.01252	0.00743	0	0.01468	0.00079	0.23907	0	0.44417	0	0.00066	0	0	0	0.00124	0.00278	0	0.11002	0.01679	0	0	0	0	0	0.00825	0	0	0	0	0	0.00188	0	0.00923	0.01492	0.01187	0.0824	0.17003	0	0.00102	0	0	0	0	0	0.0206	0	0	0.02884	9.6057	0	0.25268	0.03396	0	0	0	0	0	0	0	0	0.20631	0	0	0.75977	0	0	0	0.00406	0	0	0.00096	0.50447	0	0	0.02408	0
CL100049879_L02_21	0	0.00636	0.00059	0	0.03002	0	0.05658	0.04671	0	0.00248	0.03133	0.00365	0.00815	0	0	0.29861	0.00349	0	0	4.01629	0.02965	0.00209	0.03141	0.01219	0.01623	0.00058	0.0206	0.00346	0	0.36601	0	0	0	0	1.25501	0.0481	0.00035	3.6173	0.03409	0.1278	0.13186	0	0.00045	0.03559	0	0.00653	0	0	0.86697	0	0.01035	0.43522	0.00193	0	0.2575	0.14938	0.02327	0	0.03141	0.00013	0.15929	52.9311	0.09518	0.09496	0	0.04295	0.15286	0.00949	0.18427	0	0	0	0.0082	0	0	0	0	0	0.00121	0.0061	0.00174	0	0.00153	0.00249	0	0.04711	0.00503	0	0	0	0	0	0	0	0	0	0	0	0	0	0	0	0	0	0	0.27491	0.0478	0.01078	0.73867	0.0051	0	0.02418	0.15733	0.04038	0.07793	0.11369	0	0.03022	0.02382	0.1968	0	0.0389	0.05161	0	0	0	0.03757	0.16853	0	0	0.01575	0.00261	0.09665	0	0	2.08799	0.47519	0	0	0.00701	0.01297	0.02821	0.00676	0.00213	0	0.00468	5.48632	0	0.00349	0.29614	0.01039	0.00274	0.00152	0	0	0.30384	0.00141	0	0	0	0	0	0	0	0.00612	0.00116	0	0.04478	0	0	0	0.00469	0	0	0	0	0	0	0.03949	0.003	0.01881	0.00154	0.12459	0.20982	0	0.00175	0	0	0	0	0.00441	0.18476	0	0	0.03872	0.0023	0	0.07847	0.00684	0	0	0	0.30249	0	0	0	0.28984	0.31606	0	0	1.31021	0	0	0.01878	0	0	0	0	0.2531	0	0	0.07186	0
CL100049879_L02_22	0	0	0.00036	0.28262	0	0	0.07164	0	0	0.00082	0.15003	0	0	0.00026	0	2.64902	1.73482	0	0	0	0.6963	0.00218	0.00559	0.00102	10.1658	0.0704	0.53025	0.00052	0.00113	0.03831	0	1.17534	0.04721	0	0.99445	0.77823	0.00632	0.93982	0.02783	0.01089	0.13297	0.00141	0.02191	0.71688	0	4.89424	0.8053	0.18494	0.72668	0	0.02866	0.00524	0.01463	0	0	0	0	0.03161	0.00716	0.06269	0.04146	0.00447	0	0.06117	0.02063	0.37716	1.22877	0.03296	0.98047	0	0	0	0	0.00157	0	0	0	0	0	0.00024	0.00055	0	0	0	0	0.01111	0	0	0	0.06272	0.01183	0.00753	0	0	0.68061	0.03383	0.00014	0	0.00053	0	0	0.00039	0	0.00443	0.00227	2.47581	0.05459	0.0145	0.20432	1.03116	0.01363	0.10832	0.00899	1.12655	0.21433	0.75555	0	0.13985	0.17699	0	0	0.03472	0.11448	0.01876	1.63336	0	0	0.0178	0.06089	0.00041	0.01104	0.00495	0	0	0.00162	0.02022	0.37409	0	0	0.28357	0	0.00542	0	0	0.02252	0.10408	3.67636	0.00171	0.00328	1.47947	0.01178	0.00023	1.47048	0	0	14.6979	0.00071	0	0	0	0.00267	0	0.00269	0.30608	0.04798	0	0.06737	0	0	0	1.23531	0	0	0	0	0	0	0	0.00556	0.3723	0	0	0	0	0	0	0	0	0	0	0	0.0101	0.00163	0.01437	0.02957	0.00183	0	0.47528	0.01729	0.03504	0	0	0.01027	0	0	0	0	12.9926	0	0	0.08183	0	0	0.06681	0	0	0	0	0	0	0.28197	2.57538	0
CL100049879_L02_23	0	0.03036	0.02828	1.11702	0.20302	0	0.07645	0.0736	0	0.00492	0	0.00253	0.04255	0	0	9.63243	0.17921	0	0	0	19.9421	0.00363	0.00134	0.00251	1.3919	0.00781	0.03693	0.00413	0.0018	0.12139	0	0	0.08687	0	11.4613	0.00837	5.17874	0.81467	3.28787	0.35315	0.00173	0	0.29242	0.26159	0	0.14785	0.36841	0	0.00315	0.45618	0	0	0	0	0	0	0	0	0	0	0	0.00233	0	0	0.06493	0.0084	3.01276	0	0	0	0	0	0.00916	0.00289	0.00756	0.01874	0.00548	0	0.01214	0	0.04753	0	0.01033	0.01833	0	0.11622	0.00501	0.00986	0.01124	0	0	0.11852	0.09433	0.20824	0.0005	0	0	0	0	0	0	0.06125	0.0246	0.00597	0	0.00676	0.11848	0	0.00648	0	0.00457	0	0.02097	0.493	0.13598	0.25713	0	0.05535	0	0	0	0.09453	0.02455	0.05604	0.57242	0.01428	0.09674	0	0	0	0.07323	0.00166	0	0	0.00043	1.80372	0.02043	0	0	0.00397	0.01685	0.03305	0.00714	0.00632	0	0	28.3375	0	0	2.95895	0	0	0.00142	1.52271	0	0.92409	0	0.03506	0	0.00374	0	0	0	0	0.02009	0.01498	0	0	0	0	0	0	0	0	0	0	0	0	0	0.0051	0.00295	0	0.01175	0.0528	0	0	0	0.02102	0	0	0	0	0	0	0	0.00346	0.00204	0.42466	0.01239	0	0	0	0	0	0	0	0	1.90639	0.09608	0	0.02646	0	0	0	0	0	0	0	0.02405	0	0	0.01102	0
CL100049880_L02_17	0	0.00647	0	0	0	0	0	0	0	0.10763	0.00129	0.01709	0.20537	0	0	1.83638	1.72818	0.22697	0.00908	0.00047	0.01366	0	0.03294	2.17072	0.33381	1.06582	4.24103	0.00339	0.01198	3.52305	0.00665	0.67439	0	0.40217	0.04944	4.43201	3.294	1.75404	0.69298	0.69193	1.29301	0.00593	0	1.1313	0	0.00205	0.08536	0.09772	0.09512	0.79259	0	0	0	0	0.29441	0.34744	0.04764	0	0	0.07265	0	0	0	0.08971	0.1188	1.11528	3.01083	0.03458	0.45406	0.38107	0	0	0.00502	0	0	0	0.00145	0.00032	0.00603	0	0	0	0.00035	0.00094	0.08291	0.19703	0	0	0.00874	0.01598	0.0721	0.0733	0.02659	0	0.01193	0.00668	0.0005	0	0	0	0	0.00237	0.0199	0.02965	0.00051	12.2104	0.1013	0.15431	4.72592	3.44137	0	0.29898	0	0.15272	0.39421	0.59022	0.00946	0	0.04023	0.00059	7.2095	0.3498	0.18598	0	0.18604	0.0032	0.01307	0.10524	0.02232	0.00066	0.34748	0.25123	0	0	0.42611	0.63098	2.31818	0	0.13083	0.35577	0	0.0454	0	0.00048	0.01536	0.05719	4.25175	0.00094	0.00134	0.00826	0	0.00183	1.78682	0	0.24729	1.43453	0.00102	0.00692	0	0.00145	0.00032	0	0	0	0.21207	0	0	0	0	0	0	0	0	0	0	0	0	0	0	0.00331	0.02413	0.01212	0.01627	0.02149	0	0	0	0	0	0	0	0.01494	0	0.09931	0.01713	0	0	0.59098	0.01526	0.08609	0	0	0	0	0	0	0.23034	0.29003	0.02952	0	4.34628	0	0	0.00646	0	0	0	0	0.01267	0	0	13.8526	0
CL100049880_L02_18	0	0	0.00211	0	0	0	0	0	0	0.00058	0	0	0.03866	0.00246	0	4.94948	4.6196	0.00033	0.00778	0	1.3801	0	0.00475	2.59994	3.72794	2.14338	0.00626	0.29897	0.0071	1.84631	0.00998	0	0	0	18.9274	0.45694	2.85271	0.12966	0.72984	0	0	0.00371	0.00101	2.82058	0	0.15078	0.11392	0	1.02621	0.37602	0	0	0	0	0	0	0	0	0	0.06034	0	0	0	0	0.14723	2.26917	0.03338	0.0396	2.7673	0	0.06979	0	0.00536	0	0	0	0	0	0	0	0.00859	0	0	0	0.0023	0.03273	0	0	0	0.26497	0.07372	0.26319	0.02168	0.00524	0.03738	0.30268	0.53266	0	0.00152	0.83796	0	0.06801	0.03365	0.31531	0.01346	3.64058	0.02099	0.03393	0.46345	0.16233	0.21706	0.10931	0.00177	6.34462	0.0775	3.83691	0.00505	0	0.30058	0	0	0.07117	0.18285	0	0.29796	0.00207	0.02289	0.32115	0.14642	0	0.03972	0.19475	0	0.00643	0.51197	0.16496	0.00356	0	0	0.75855	0	0	0	0	0.0267	0.12597	3.06442	0.01245	0	0.01463	0	0	0.03471	0.52905	0.92666	0.67415	0	0	0	0	0.00035	0.00358	0.00214	0	0.19872	0	0	0	0	0	0	0	0	0	0	0	0	0	0	0.00708	0	0	0	0.00222	0	0	0.00747	0.00019	0	0	0	0	0	0.00358	0	0	0	2.22316	0.34586	0.2168	0	0	0	0.06235	0.01796	0	0.011	1.89403	0.37832	0	11.1324	0.73213	0	0.0276	0	0	0	0	0.00404	0	0	0.01381	0
CL100049880_L02_19	0	0	0	0	0	0	0	0.0079	0	0	0.00952	0	0.00317	0	0	0.01511	1.26712	0.00184	0.02861	0.00098	0.00937	0	0.00499	0.00567	0.94815	0.84354	0.00939	0.30539	0.06394	11.4952	3.35682	0	0	0	52.1879	3.96814	1.92888	0.0252	2.98903	0	0	0.00433	0.00629	0	0.01101	3.7697	0	0	2.69436	0	0	0	0	0.00779	0	0	0	0.00076	0	0.22595	0.00856	0	0.00832	0	0	0.00077	0.00948	0	0	0	0.57991	0.01137	0.10598	0	0	0	0	0	0	0	0.00568	0	0	0.00985	0	0.00432	0	0	0	0	0.10792	0.71561	0.44107	0	0.12209	0	0.03864	0	0	0	0	0.26284	0.10477	0.36823	0	0.01641	0.00541	0	0.04567	0	0	0.03198	0	0.04776	0.0146	0.28817	0	0	0	0	0	0	0.02643	0.08608	0.19008	0.004	0	0	0	0	0	0.02172	0.08654	0	0.2591	0.01593	1.3839	0	0	0	0.15567	0	0	0.00912	0.3955	0	0.06809	0	0	0.00079	0	0	0.11224	0	0	0.53309	0	0.02318	0	0	0	0	0	0	0.126	0	0	0	0	0	0	0	0	0.04123	0.01476	0.68538	1.995	0	0	0.01016	0	0	0.00495	0.01219	0.85599	0	0	0	0	0	0	0	0	0.59074	0	0	0	0.98971	0.2003	0	0.2401	0	0.00685	0	0	0	0	0.18717	0	0	0.09921	0	0	0	0	0	0	0	0.01839	0	0.00578	0.00887	0
CL100049880_L02_20	0	0	0	0	0	0	0	0	0	0.01341	0.02986	0	0	0	0	2.32437	0.18322	0.00054	0.01398	3.01	1.44123	0	0.00135	0.00307	0.1099	0.84465	0.0037	0.02001	0.00486	0.3809	5.96559	0.00264	0	0	0.97876	0.0689	0.17817	0.10778	0.14103	0.09392	0.6041	0.01665	0.13871	0.26363	0	0.00076	0.03279	0.00055	0.00604	0.48549	0	0	0	0	0.27206	0.24581	0.03322	0	0	65.5206	0.00031	0	0	0.0012	0.00055	0.11856	2.31017	0.02173	0.62887	0.05934	0	0	0.00874	0.00271	0.00178	0	0	0	0.00198	0	0	0.00292	0	0.00215	0.02113	0.04512	0.00031	0	0	0	0.00058	0	0.00067	0	0	0	0	0.01764	0	0	0	0	0	0.00174	0	0.32187	0.00064	0.01038	0.03161	0.00164	0	0.01968	0	0.0035	0.02642	0.06043	0.00601	0.00277	0.0126	0.00264	2.14386	0.00291	0.00249	0.01033	0.02242	0	0	0.00795	0	0	0.0032	0.00155	0.01284	0	0.53829	0.19187	0.00569	0	0	0.03638	0	0.02814	0.00134	0.00285	0	0.00348	7.45458	0	0	0.01514	0.06481	0.00066	0	0	0	0.25967	0	0	0	0	0	0	0	0	0.00376	0	0	0	0	0	0	0	0	0	0	0	0	0	0	0.01198	0.04779	0.00584	0.02429	0.04832	0	0	0	0	0	0	0	0.14546	0	0	0.17236	0	0	0.16955	0.00491	0.00194	0	0	0	0	0	0	0.17087	0.22098	0.04551	0	0.33686	0	0	0	0.01255	0	0	0.00189	0.35917	0.00829	0	0.0705	0
CL100049880_L02_21	0	0.00245	0.00058	0	0.11007	0.0052	0.07904	1.04913	0.00105	0.00338	0.44496	0	0.02194	0.00133	0	6.2674	1.78189	0.26321	0.0218	0.00084	4.3827	0	0.00864	0.00567	0.26337	0.16391	0.00707	0.00927	0.1443	2.9308	18.946	1.84028	0	0	0.04194	0.64978	8.49257	6.37857	1.01383	0	0.00025	0	0.00111	0	0	0.12341	0.15899	0	3.94884	0	0.01884	0.00075	0.01896	0	0	0.00031	0	0	0.00313	0.14592	0.45948	0	0.20576	0.68288	0.0574	0.00384	12.621	0.00036	1.97032	0	0	0	0.01397	0	0	0	0	0	0	0	0	0	0	0	0.01117	0.05705	0	0	0	0	0.02127	0.0569	0.03727	0.003	0.09216	0.0151	0	0	0	0	0	0.07456	0.01456	0.05331	0	0.02189	0.15337	0.0008	0.57417	0.00197	0	0.1902	0.00109	0.07339	0.01226	0.81346	0	0.06391	0.07377	0	0	0.02331	0.0031	0	0.03354	0.00029	0.00062	0.18487	0.07817	0	0.00716	0.03044	0	0	0.00127	0.07993	0.22134	0.70436	0	0.63299	0.0067	0.02136	0.00297	0.00011	0.09721	0.02973	5.09684	0	0.02151	0.03611	0	0.01056	0.004	0	0	2.44533	0	0.05634	0	0.01324	0	0	0	0	0	0	0	0	0	0	0	0	0	0	0	0	0	0	0.13254	0.01075	0.0008	0.00309	0.00708	0.01788	0	0	0	0	0	0	0	0.33273	0	0.13524	0.74788	0	0	0.66775	0.00281	0.1473	0	0	0.14683	0	0	0.05442	0.48892	1.59282	0.2458	0	5.95365	0	0	0.00699	0	0	0	0	0.03031	0	0.02606	0.01544	0
CL100049880_L02_22	0	0	0.02241	0.01918	0	0	0.00014	0	0	0	0.00592	0	0	0	0	0.41612	0.00257	0	1.18543	0	0.0045	0	0.00195	0.00034	0.02494	0.01169	1.77379	0	0	0.17385	1.29953	0	0	0.24751	0.01615	0.30203	0.03501	2.20155	0.00225	0.01535	0	0	0.00051	0	0	0.02617	0	0.01175	0.0205	0.45829	0	0	0	0	0.06478	0.14877	0.0091	0	0	60.3248	0	0	0	0	0	0.43634	0.48822	0	0.00182	0	0	0.00395	0	0.002	0	0	0	0.00051	0.01456	0	0.01308	0.03536	0.00968	0.00302	0.2545	0.1493	0.00059	0.12256	0.01287	0	0	0	0	0	0	0.00306	0	0	0	0	0	0	0.00148	0.00146	0	0.00776	0.0142	0.0025	2.28558	0.00027	0	0	0	0.03688	0.04616	0.02227	0.00936	0	0.01765	0	0	0.0189	0.02598	0.02289	0	0	0.00603	0	0	0	0	0	0	0	0	0.54246	0.05786	0	0	0.00476	0	0.01383	0.00256	0.00238	0	0.00849	15.2166	0	0	0.00212	0	0	0	0	0	0.06523	0	0.00087	0	0	0	0	0	0.07496	0	0	0	0	0	0.00615	0	0.00341	0	0	0	0	0	0.00695	0.08588	0.00353	0.06392	0.09937	0.75836	0.49917	0	0.00127	0	0	0	0	0.00035	0.20965	0.00208	0	0.16348	0	0.00556	0	0	0	0	0.01932	0	0	0	0	0.63591	4.76361	0.9478	0	0.08233	0	0	0.02067	0.00621	0.00041	0.00707	0	1.83068	0	0	0.00758	0
CL100049880_L02_24	0	0.00063	0	0	0	0.01604	0	0	0	0	0.01957	0	0.00048	0	0	0.03208	0.00457	0	1.14618	0	0.00243	0	0.00907	0.01174	0.00998	0.00879	0.01673	0	0	0.00976	1.06669	0.00624	0	0	0.01528	0.09622	0.0158	0.18718	0.01583	0	0	0	0.0005	0	0	0.00842	0	0.00044	0	0.0895	0	0	0	0	0	0	0	0	0	44.6341	0	0	0	0	0	0	0.30488	0.00112	0.00087	0	0	0	0	0	0	0	0	0	0	0.0762	0	0.00226	0.00076	0.00786	0.13163	0.16837	0.00058	0	0	0	0	0	0	0	0	0	0.02033	0	0	0	0	0	0	0	0	1.37253	0.01505	0.01373	0.60153	0	0	0.03338	0.00296	0.02874	0.02378	0.08738	0.00659	0.01557	0.00784	0.09745	0	0.0192	0.00751	0	0	0	0	0	0	0	0.00689	0	0.01651	0	0.05151	7.4433	1.24157	0	0	0	0	0.47926	0.00786	0.00729	0	0	28.0338	0	0	0	0	0	0	0	0	0.03368	0	0	0	0	0	0	0	0	0	0	0	0	0	0	0	0.16131	0	0	0	0	0	0.00807	0	0.00462	0.23311	0.26345	0.27437	2.81828	0	0.01492	0	0	0	0.00942	0	0	0	0	0	0.23806	0	0.00821	0	0	0	0.00475	0	0.00837	6e-05	0.59399	0.0317	0.54499	0.13718	0	0.06341	0.0045	0	0.01444	0.07071	0.04216	0.00067	0.00202	6.02146	0.04725	0	0.00558	0
CL100049881_L01_41	0.00128	0	0	0	0	0	0.08292	0	0.00057	0	0.15329	0.00116	0.05272	0	0	1.03399	1.73875	0.00069	0	0	3.75639	0.4359	0.02475	0.00132	1.00936	0.54515	0.01153	0.02126	0.03159	4.94611	0.17232	0	0	0	7.26194	0.72435	0.00783	6.01975	0.13497	0	0	0.0078	0.00097	0	2.24029	3.89146	0.38295	1.08671	0.00199	0	0	0	0	0	0	0.00058	0	0.00092	0	0.03462	0.00269	0	0.003	0	1.15428	0.0012	0.00853	0	2.95976	0	0	0.0042	0.00476	0.00212	0.00696	0.0001	0.00093	0.00403	0.01109	0.00075	0.00472	0	0	0.05216	0.62505	0.38903	0.0029	0	0.00526	0	0.91678	0.40482	0.38387	0.11486	0.7893	0	2.24441	0	0	0	0	0.24574	0.22923	0.69416	0	15.9882	0	0	0.25484	0.00468	0	0	0.03204	3.27583	0.02149	0.32826	0	0	0	0	0	0.06008	0	0	0.04819	0.25268	0.01666	0	0.06872	0.00451	0.09467	8e-05	0.0263	0.00095	0.0003	0.00061	7.07096	0	0	12.7589	0.0014	0	0.00878	0.00295	3.02865	0	0.04679	0.02242	0	3.23796	0	0	0.00155	0.4213	0.44175	0.25031	0	0.31312	0	0.00152	0.00055	0.00463	0.00174	0	0	0	0	0	0	0	0	0	0	0	0	0.08195	0.25575	0	0	0	0.00767	0.00789	0.04503	0.03402	0.00082	0	0.007	0.06408	0	0.02678	0.00187	0	0.00221	0	0	0.00043	0.00153	1.36759	0.74305	0	0	0	0	0	0	0	0	0.87753	0	0	0.01176	0	0	0	0	0	0	0	0.16028	0	0.01386	0	0
CL100049881_L01_42	0	0	0	0	0	0	0.1222	0.11023	0	0	0.05645	0	0.00723	0	0	0.37807	0.10361	0.00042	0	0	2.63101	0.0007	0.0096	0.01513	0.00124	0.16671	17.9985	0.02906	0.00918	0.32901	0.0018	0	0.24671	0	15.6337	1.44402	1.64368	3.37202	0.85583	0	0	0	0.02324	0.3351	0	1.84727	0	0.00017	0.15498	0.18964	0	0	0	0	0.61242	0.63953	0.12396	0	0	0.03934	0	0	0	0.29978	0	0.71155	1.60745	0.02433	0.01256	0	0	0.0054	0.02601	0.00273	0	0	0.00119	0	0.00182	0	0.00823	0	0.00224	0.00483	0.00091	0.05628	0	0	0	0.02466	0	0.01067	0.00183	0	0.00363	0	0.00048	0	0	0	0	0	0.00056	0.01775	0	2.12048	0.16241	0.11628	3.00513	0.00038	0	0.36454	0.05112	0.38256	0.13105	0.46404	0	0.0508	0.13653	0	0	0.08533	0.02681	0	9.12214	0	0.01827	0.0011	0	0	0.57497	0.01982	0	0	0.03018	0.88117	1.53278	0	0	0.02855	0	0.00945	0.01015	0.00284	0	0.02542	13.9383	0	0	8.81702	0	0	0.97363	0.92894	0	0.18763	0	0	0	0	0	0	0	0	0.08759	0	0	0	0	0	0	0	0	0	0	0	0	0	0	0.00483	0	0.0003	0.02438	0.10506	0	0	0	0.00429	0	0	0	0.02816	0	0	0.17816	0	0.0146	0.32133	0.02463	0.00131	0	0	0	0	0.00123	0	0.00075	0.04451	0	0	1.82467	0	0	0	0.0197	0	0	0	0.97672	0	0	0	0
CL100049881_L01_43	0	0	0.09433	0.01141	0	0	0	0	0	0	0.01333	0	0	0	0	0.5304	0.02821	0.09844	0.49898	0	0.10202	0	0.05457	0.53019	0.00503	0.01721	0.01299	0.00382	0	0.10957	1.17314	0	0	0	0.02596	0.20954	0.09679	0.30372	0.02061	1.23084	1.51332	0.13119	0.00143	0.24554	0	0.23326	0.05095	0	0.82478	0.75987	0	0	0	0.00603	0.07991	0.22773	0.01935	0	0	33.6852	0	0	0	0.00097	0	1.45955	8.82024	0.04334	0.23572	0	0	0	0	0	0	0.01083	0.00322	0.08792	0	0.15043	0.05359	0.10242	0.04419	0.06972	1.32501	1.87595	0.00196	0	0.08131	0	0.0023	0.00171	0.05343	0	0	0	0.06775	0.00037	0	0	0	0	0.00091	0	0.02406	0.05946	0.00354	0	0.42594	0.01187	0	0.31864	0	0.00336	0.069	0.08747	0	0.0227	0.02356	0	0	0.0224	0.02084	0	0.0394	0	0	0.03919	0	0	0	0	0.01416	0	0.97448	0.11004	0.09333	0	0	0.06434	0	0	0.15633	0	0.00356	0.01959	15.6167	0	0.00124	0.00787	0.18665	0.0027	0.00195	0	0	5.53225	0	0	0	0	0	0	0	0.07235	0	0.01052	0	0	0	0	0	0.00191	0	0	0	0	0	0	0.02083	0.00793	0.21705	0.00517	0.88824	0.43797	0	0.06214	0	0	0	0	0	0	0	0.01146	0	0.86287	0	0.03146	0	0	0.16664	0.01346	0	0	0	0.00046	0.07034	11.1461	0	0	0.35503	0	0	0.03823	0.07119	0.01366	0	0.00364	1.61596	0.07715	0.00485	0	0
CL100049881_L01_44	0	0.00387	0.00118	0.28788	0	0	0	0.04961	0	0.12647	0.40233	0.00176	0.03788	0.00053	0	2.59077	1.02209	0.00049	0	0	0.53305	0	0.01368	0	0.35289	0.60698	0.70312	0.01348	0.00063	0.27247	1.58727	0.15418	0.06259	0	1.27371	1.54307	2.35506	0.96617	0.21632	0.02256	1.06102	0.0213	0.0186	0.17499	0	4.71246	0.20039	0.04991	0.45846	0	0	0	0	0	0.08371	0.07552	0.01309	0.00136	0	7.61864	0	0.0067	0	0.09682	0.00153	0.29881	0.07421	0.03259	0.25744	0	0	0	0	0	0	0.00564	0	0	0.00082	0	0.00176	0	0.00096	0	0.16072	0.06417	0	0.03866	0.00358	0.01329	0.00297	0.00671	0.03825	0	0.0122	0.18495	0	0.00067	0	0	0.08248	0	0.00085	0.01065	0.01604	2.58775	0.0422	0.07292	1.48788	0.00203	0.00094	0.09099	0.0023	0.04256	0.28653	2.99894	0.01048	0.04005	1.10815	0	0	0.12294	0.50398	0	1.2029	0.00134	0.00798	0	0.00362	0	0.05396	0.01098	0	0	0.14792	0.26902	0.8399	0	0	0.4418	0.01204	0.02391	0	0.00141	0.00407	0.12329	22.2527	0.00242	0.00257	0.0854	0.05312	0.00145	3.11571	1.8804	0	17.3414	0.0068	0	0	0	0.00343	0.00314	0.00087	0	0.09401	0	0	0.00735	0	0.00181	0	0.17525	0.0036	0	0	0	0	0.00129	0	0.01102	0.10093	0.15632	0.26748	1.60752	0	0	0	0	0	0	0	0.43613	0	0.00567	0.58787	0	0	0.26778	0.0043	0.104	0	0	0	0	0.0018	0	0.08588	4.25519	0.57869	0	0.23697	0	0	0.01181	0	0	0	0	0.37534	0	0	0	0
CL100049881_L01_47	0	0	0	0	0	0	0.11665	0.31038	0	0	0.30459	0	0.00256	0	0	0.10428	0.36519	0	0.00082	0	0.10486	0	0.03945	0	0.03824	0.82812	0.03486	0.23106	0	1.38753	0.02959	0	0	0	0.03658	10.3896	1.99891	1.43072	1.09957	0	0	0.02033	0	0	0	2.03397	0.00429	0	0	0.60656	0	0	0	0.01709	1.69213	3.52836	0.01351	0.46291	0	27.3144	0	0	0	0	0.03707	0	0.04001	0	0.21297	0	0	0.02071	0	0	0.01372	0.02796	0	0	0.01708	0	0	0	0.00188	0	0.1578	1.77648	0	0	0	0	0.06258	0.078	0	0	0	0	0	0	0	0	0	0	0	0.03437	0	2.2102	0.00974	0	6.75755	0.01265	0	0.62371	0	0.53798	0.0894	0.26244	0	0	0.81074	0	0	0.20082	0.06398	0	0	0	0	0	0	0	0	0	0.03305	0	0	0	0.00427	0.26888	0	0.3218	0	0	0	0.00549	0	0	15.348	0.05951	0	0.00725	0	0	0	0	0	0.30567	0	0.03299	0	0	0	0	0	0.78422	0.06498	0	0	0	0	0	0	0	0	0	0	0	0	0.00499	0	0	0.70491	0.19293	1.71558	2.64919	0.00994	0.00171	0	0.13674	0	0.03772	0	0.00867	0	0	0.01539	5.97362	0.02517	0.1813	0.01958	0	0	0.00187	0	0	0	0	0	0.54507	0.00202	0	0.02576	0	0	0	0	0	0	0	0.57353	0.00265	0	0	0
CL100049881_L02_49	0	0	0	0	0.04859	0	0.15093	0.03215	0	0.00645	0.11256	0.00298	0.03118	0	0	18.3689	0.14079	0.00995	0.00151	0	1.17413	0.01003	0.00147	0.51411	0.00497	0.01252	15.2765	0.09611	0.00045	1.75054	0.03077	0	0	0	18.0772	0.4703	0.0819	2.95357	0.01987	0	3.43074	0.0038	0	0.39685	0	3.61301	0.06731	0.00105	2.97198	0	0	0	0	0	0	0.00112	0	0	0	0.01002	0	0	0	0	0.04112	0.51174	0.05184	0.03381	2.01359	0.67607	0	0	0.03913	0	0.002	0	0	0	0	0	0	0	0	0	0.01806	0.02646	0	0	0	0.09854	0.02542	0.09331	0.08957	0	0.08909	0.00271	0	0	0	0	0	0.06936	0.01965	0.14217	0.00029	0.02275	0.0073	0.01651	0.0793	0	0	0.24543	0.06577	0.23079	0.0256	1.17349	0	0.06298	0.04935	0	0	0.02077	0.01774	0	0.15144	0.00353	0.00092	0	0	0	0.13607	0.10473	0	0	0.00521	0.03558	2.15856	0	0	1.66558	0.00231	0.02409	0	0.00166	0.16919	0	5.60391	0.01178	0.00011	2.28382	0	0.00046	0.00075	0.11449	2.31725	5.00323	0.00218	0.25998	0	0.09506	0.00033	0	0.00401	0	0.22956	0	0	0	0.21733	0.00853	0	0	0.00093	0	0.0011	0.00023	0.00835	0	0.09215	0.0027	0.00335	0	0.0127	0.0068	0.50675	0	0	0	0	0	0	0.07052	0	0	0.13127	0	0	1.07035	0.15662	0	0	0	0	0	0	0	0	1.14777	0	0	0	0	0	0	0	0.00122	0	0	0.02598	0	0	0.00285	0
CL100049881_L02_50	0	0.00099	0	1.40404	0	0.0033	0	0.1945	0	0.07873	0.2294	0.00128	0.04873	0	0	0.02559	0.56794	0.00237	0.00158	0	10.8916	14.7383	0.00663	0.87848	0.53887	0.00027	0.02508	0.04251	0	9.7629	6.47327	0	0	0	10.1155	1.22826	6.56435	0.0343	0.67139	0	0.00453	0.00131	0	0	0	0.43043	0.03997	0	8.28769	0	0	0	0	0	0	0.00138	0	0	0	0.00816	0	0	0	0	0	0	0.00678	0	0.00097	0	0	0	0.01566	0	0.00269	0	0	0	0.00075	0	0	0	0	0	0.04216	0.13562	0	0	0	0	0.1321	0.40874	0.13922	0.01078	0.18341	0.48331	0.17076	0	0.00338	0	0	0.13716	0.0925	0.20121	0	0.61581	0.0163	0	0.35789	0	0.01026	0	0.00175	0.44923	0.09342	0.93374	0.00043	0.14047	0.69553	0	0	0	0.10644	0	0.40808	0.02521	0.00285	0	0	0.0007	0.02816	0.10879	0	0.01362	0.11112	0.00074	3.93691	0	0.14349	0.21415	0.1728	0	0.00026	0.00546	0.0332	0.01307	4.34676	0.00105	0	0.79211	0.00101	0	0.36578	0	0.22345	2.24742	0	0.00222	0	0	0	0.0008	0.00836	0	0.17853	0	0	0	0	0	0	0	0	0.0007	0.00416	0	0.01354	0	0	0.00363	0.06209	0.06192	0.09064	0.46826	0	0	0.10958	0.9331	0	0	0	0	0	0.01238	0	0	0	2.01787	0.03002	0	0	0	0	0	0	0	0.00172	2.77339	0.64713	0	0.27312	0	0	0.01753	0	0	0	0	0	0	0.03102	0.00178	0
CL100049881_L02_52	0	0	0	0.21539	0	0	0	0	0	0.00819	0.05813	0	0	0	0.00195	1.37844	0.63249	0	0.3463	0	0.05821	0.00777	0.00838	0.09467	0.00664	0.07534	0.27475	0	0	0.11242	0.2039	0	0	0	0.121	0.05967	0.801	0.13666	0.01534	0.3389	1.469	0	0	1.05544	0	0.65628	0.01635	0	0.27293	0.15374	0.0382	0.09724	0.06629	0	0.25822	0.2533	0.02655	0	0.01047	1.20785	0	0	0.08144	0.12304	0.00444	0.1606	4.5888	0.24658	0.88954	0	0	0.0133	0	0	0	0	0	0	0	0	0.00469	0	0	0.00028	0.00411	0.02045	0	0	0	0	0.00553	0.00186	0	0	0	0.0125	0	0	0	0	0	0	0	0.00098	0	1.01096	0.0372	0.01978	1.68457	0	0	1.04838	0	0.00606	0.06842	0.5149	0	0.03987	0.15363	0.00191	7.28999	0.04398	0.24945	0	0.16673	0	0.002	0.16659	0	0	0.0049	0.00468	0	0	0.15773	0.18649	0.0728	0	0	0.1296	0	0	0	0	0	0.05577	6.11652	0	0	0.67591	0.033	0.00215	1.07428	0.1871	0	1.22671	0	0	0	0	0	0	0	0.12371	0.00711	0.00596	0.01312	0	0	0	0	0	2.51579	0	0.00386	0	0.01379	0	0	0.01188	0.00391	0.00111	0.00591	0.02405	0	0.02884	0	0	0	0	0	0.00761	0	0.11692	0.01566	0.31324	0	0.43723	0	0.01266	0.50946	0	0	0	0	0	0	28.6968	0	0	11.4046	0	0	0.11584	0	0	0	0	0.00493	0	0	2.37354	0
CL100049881_L02_53	0	0.00191	0	0	0	0	0	0.00937	0	0	0.02156	0	0.0175	0	0	1.71963	0.02727	0.005	0.00123	0	0.69936	0.01342	0.0936	0.00165	1.07083	0.15313	0.03185	0.23134	0.00037	2.60607	40.7468	0.00078	0	1.35621	0.03237	1.20836	0.00624	1.45823	0.21653	0	0.0053	0.00829	0	0	0	0.05424	0.08938	0.01822	0.04052	1.58074	0	0	0	0	0.00067	0.39768	2.82392	0.01219	0	0.01258	0	0	0	0	0.4507	1.23207	9.22259	0.02188	0.3586	0	0	0	0.02077	0.02781	0	0	0	0	0.00103	0	0	0	0	0.00449	0.03144	0.07044	0	0	0	0	0.16829	0.55147	0.23237	0.09886	0.17155	0.00779	0.26555	0	0	0.37692	0	0.01801	0.07401	0.15858	0	0	0.04835	0.0121	0.0002	0	0	0.07426	0.01229	0.66628	0.01506	0.23229	0	0	0.12407	0	0	0	0.01949	0.00054	0.20429	0.098	0	0	0.00876	0	0.01958	0.02292	0	0.08151	0.01983	0.70442	0.0189	0.12261	0	1.33776	0	0.01068	0	0	0.00506	0.01813	0.10875	0.00045	0	0.00451	0	0	0	0	0	0.75333	0	0.00198	0	0	0	0.00045	0.0373	0	0.23212	0	0	0	0	0	0	0	0	0	0.0042	0	0.0215	0	0	0	0.00267	0.00177	0.00069	0.00505	0	0	0.05395	0.05014	0	0.02226	0	0	0.00322	0	0	0	0	0.95744	0.21008	0	0	0	0	0.00024	0	0	0.00348	0.86964	0	0	0.00766	0.00108	0	0	0	0	0	0	0	0	0	21.7301	0
CL100049881_L02_54	0	0.00789	0	0.0026	0	0	0.00397	0.51974	0	0	0.04684	0	0	0	0	0.84143	0.00054	0.00134	2.66691	0	0.03575	0.00917	0.00088	0	0.0014	0.00066	0.93255	0	0	0.33962	0.51465	0.09584	0	0	0.6622	0.79997	0.09908	0.52458	0.03645	0.02705	0.53203	0	0	0.23286	0	0.05398	0.00901	0.0002	0.8329	0.13215	0	0	0	0	0.16648	0.14842	0.01763	0	0	7.70595	0	0	0	0.19321	0.01154	0.17321	2.3197	0.01503	0.26464	0	0	0	0	0	0	0	0	0	0	0	0	0	0	0	0.00457	0.01617	0	0	0	0	0	0.0043	0	0	0	0.00211	0	0	0	0	0	0	0.00191	0	0	1.02247	0.01367	0.01623	1.57011	0	0	0.01011	0.01497	0	0.0233	0.06177	0	0.01727	0	0	0	0.04354	0.02546	0	0	0	0	0	0	0	0.01321	0.00138	0.01	0	0.04069	0.01147	0.37693	0	0	0.05313	0	0	0.00232	0	0	0.03443	14.0501	0	0.00594	1.69089	0.00129	0.00242	0.02786	0	0	0.71557	0	0	0	0	0	0	0	0	0.00684	0.0044	0	0	0	0	0	0	0	0	0.0011	0	0.01579	0.04399	0.00015	0.10636	0.02008	0	0.00942	0.01422	0.01225	0.00051	0	0	0	0	0	0.01896	0	0	0.00566	0	0	0.07626	0.0044	0	0	0	0	0	0	0	0	41.1896	15.7294	0	0.85294	0	0	0.171	0	0	0	0	0	0	0	0.27291	0.00649
CL100049881_L02_55	0	0.00079	0.00546	0	0	0	0.0143	0.04709	0	0	0	0	0.06369	0	0	0.00878	0.19604	0	9e-05	0	1.22059	0.0045	0.00101	0.00013	0.24775	0	0.01794	0	0	0.11541	0.04536	0	0	0	0.01444	1.09909	0.00837	9.24731	0	0	0.00265	0	0	0	0	0.06532	0	0	0.00782	1.60698	0	0	0	0.00075	9e-05	0.00129	0	0.00707	0	0.00553	0.00396	0	0	0	0	0	0.00524	0	0.00086	0	0	0	0.01441	0	0	0	0	0	0.00426	0	0	0	0.00315	0.00198	0.00411	0.18039	0	0	0	0	0	0.05099	0	0	0.0018	0	0	0	0	0	0	0.00571	0	0.01439	0	0.00332	0.00662	0	0.28087	0	0	0.00087	0.00567	0.01471	0.00998	0.15812	0.00727	0.01302	0.0597	0	0	0	0.04223	0	0.01877	0	0.00091	0.00206	0	0	0.016	0.01965	0	0	0.00158	0.00471	0.0069	0.0573	0	0.01229	0.0062	0.00165	0.00228	0.00488	0	0	33.3999	0	0	0.00142	0	0	0.02178	0	0	0.16868	0	0.01616	0	0.00303	0	0.00014	0.00251	0	0	0.01828	0	0	0	0.00228	0	0	0.00054	0.00142	0.01008	0.00112	0.01411	0	0.01582	0.00602	0.04492	0.00705	0.02026	0.03774	0	9e-05	0	0.00223	0	0.01227	0	0	0.00237	0	0	0.00345	0	0.02035	0.00284	0	0	0	0	0	0	0	0.00076	0.20498	0.04912	0	0.01017	0	0	0	0	0	0	0	0.06516	0	0	0.00176	0
CL100049881_L02_56	0	0.00502	0	0	0	0	0.10862	0.13372	0.00113	0	0.23808	0.00388	0.04051	0.00694	0	0.42165	0.02392	0.06909	0.00188	0	0.66053	1.66187	0.46277	0.00063	0.00187	0.04575	6.63094	0.01117	0.00166	3.49756	29.0884	0.45182	0	0	2.56564	1.75673	3.36422	1.47149	0.04504	0.06655	1.18367	0	0.10234	0.36616	0	0.30409	0.01545	0.00212	2.20076	0	0.07383	0.00215	0.00717	0	0.75705	0.8292	0.13948	0.27485	0.00154	0.01105	0.03268	0	0	0.11089	0.02398	0.00517	2.71823	0.00793	0.20061	0.07592	0	0.00317	0.01845	0.0016	0	0	0	0	0	0	0	0	0	0.00053	0.00325	0.0137	0	0	0	0.00563	0.00721	0.08808	0.00445	0.00294	0.00107	0.0014	0	0	0	0	0	0	0.00906	0.03115	0	0.00061	0.11347	0.11589	0.00105	0.04778	0	0	0.02395	0.14038	0.06491	0.24995	0.00225	0	0.25239	0	0	0.10514	0.30274	0	0.00265	0.00159	0.00065	0.00048	0.00028	0	0.02133	0.0037	0.03036	0	0.00103	1.80965	0.16073	0	0	0.45274	0	0	0.00447	0.0053	0	0	1.63082	0	0	0.00191	0	0	0.23193	1.68185	0	0.8876	0	0.00306	0.00174	0	0	0	0	0	0.00363	0.00521	0	0	0.01948	0.01616	0	0	0	1.89744	3.26737	0.44265	17.2993	0	1.46864	0	0.00343	0.00081	0.00865	0.00773	0	0	0	0	0.00574	0.00577	0	0.00408	0	0.00391	0.00067	2.42205	0	0.69113	0.16337	0	0	0	0.03202	0	0	0	0	0.1128	0	0	0.00665	0	0	0	0	0	0	0	0.00191	0	0	0.68181	0.02294
CL100049882_L01_26	0	0	0	0	0	0	0	0	0.00106	0.02888	0.00658	0	0	0	0	0.40979	0.92624	0.03631	0.0179	0	0.94271	3.77613	0.0413	0.24071	0.00186	0.09319	5.48329	0.01678	0	2.27552	0.72186	0	0	0	0.24255	10.8974	0.02868	0.07874	0.0465	0.5605	0	0.00678	0	2.59957	0	0.024	0.27006	0.03783	1.49009	0	0.00018	0	0.00032	0	0.21205	0.2631	0.02871	0	0	6.80655	0	2.37207	0.00308	0.13638	0	0.04536	0.44598	0.74804	0.95959	0	0	0	0.01884	0	0.00195	0	0	0	0.00058	0	0.00518	0	0.00138	0.00296	0.00598	0.04772	0.00225	0	0	0.0017	0.03046	0.03567	0.01248	0	0.13115	0	0.00129	0	0	0	0	0.01858	0.01061	0.00989	0.00297	3.84423	0.04905	0.04722	1.88657	2.55508	0	0.13522	0.00094	0.01441	0.27318	0.51692	0	0.0444	0.03461	0	0	0.21143	0	0	0.83468	0	0.00288	0.38083	0.00666	0	0.00801	0.10557	0	0	0.08852	0.027	0.07931	0.66855	0.10359	0.10199	0	0.01027	0.00634	0	0.0425	0.04851	3.71283	0.00378	0.00137	0.52424	0.00154	0	0.00018	0	0.07026	11.132	0	0	0	0	0.00026	0.00019	0	1.39349	0.0334	0.00085	0	0	0	0	6.41065	0	0	0	0	0	0	0	0	0.00525	0.00305	0.00025	0.00346	0.00588	0.0027	0.0038	0	0.00331	0	0	0.00177	0	0.01238	0.01345	0	9e-05	0	0.58103	0.08157	0	0.18539	0	0.0062	0.00571	0	0	0.31505	0.34801	0	0	0.69517	0	0	0	0	0	0	0	0.0176	0	0.00014	0.00113	0
CL100049882_L01_27	0	0	0	0	0	0.00568	0	0	0	0	0	0.00702	0.08687	0	0	0.06075	4.47044	0.0044	0.03574	0	0.07248	0.02688	0.07033	3.20036	1.18004	0.16028	0.09996	0.06009	0.0003	1.09909	0.03347	0	0	0	0.13833	18.2132	5.34704	3.69759	1.83877	0	0	0	0.02599	2.30338	0	0.28728	0.04856	0.00579	0.00953	3.68377	0	0	0	0	0	0.00435	0	0	0	0.06079	0	0.01803	0.00037	0.46224	0	0.00287	0.06606	0.02372	0.69339	0	1.93094	0	0.1792	0.01999	0	0	0	0	0	0	0	0	0	0	0.00669	0.11135	0	0	0.01253	0	0	0.35753	0	0.27683	0.25206	0	2.56196	0.08515	0	0	0	0.33371	0.16531	0.27742	0	0.01403	0.10352	0	0.00461	0.00846	0	0	0	2.55919	0.01115	1.08494	0	0	0.33459	0	0	0.5737	0.11241	0	0.02048	0	0.00126	0	0	0	0	0.05845	0.02101	0.00888	0	0	0.00358	0.02437	0	0.5227	0.06107	0.12893	0.01448	0.01212	0	0.01061	14.6712	0.00183	0	0.00275	0	0	0	0	0	0.72905	0	0.23227	0	0.06037	0.00512	0	0.00258	0.00126	0	0	0.02278	0	0	0	0.03887	0	0	0	0	0	0	0	0	0.00882	0.02472	0.02914	0.12404	0.09365	0.01579	0.01475	1.55038	0.00643	0	0	0	1.49669	0.0052	0	0.9812	0	0	0	0	0	0	0	0	0	0	0	0.00133	2.16559	0.30791	0	16.5922	0	0	0	0	0	0	0	0.0853	0	0.69474	0	0
CL100049882_L01_28	0	0.01719	0.00453	0	0	0.00503	0	0	0.00145	0	0.02516	0	0	0	0.00221	1.1114	0.62955	0	0.01894	0	1.69683	0.00565	0.06446	0.44185	0	0.06876	0.06488	0	0	1.49506	0.02207	0.00927	0	0	0.10988	0.61075	0.26976	1.27861	0.02314	0.84638	0.11815	0	0	1.32286	0	0.08294	0.02344	0.01878	0.11601	0.83852	0	0	0.00079	0.00309	0.27355	0.95804	0.00349	0	0	18.6707	0.00638	15.6547	0	0.07213	0.0575	0	0.08074	0.14081	0.07822	0	0.03427	0	0.01039	0	0	0	0.01156	0.00484	0.00486	0.02258	0	0.00107	0.00701	0.06692	0.22642	0.39387	0	0	0.01183	0	0	0	0	0	0	0	0	0	0	0	0	0	0	0	0	2.21347	0.04566	0.0185	0.04995	0.75443	0	0.02053	0	0.019	0.1804	0.22699	0	0.06601	0.03752	0.00308	0	0.08742	0.08165	0	0.25666	0	0	0.53778	0	0	0.00344	0.33605	0	0	0.25364	1.32534	0.23414	0	0	0.07377	0.00117	0.41494	0.00541	0.00731	0	0.0481	14.0063	0	0.00242	0.00641	0.04961	0.02247	0.12638	0	0	1.25636	0	0	0	0	0	0	0	0.28995	0.05006	0	0.00028	0	0	0	7.816	0	0	0	0	0	0	0.01613	0	0	0.05332	0.04017	0.09097	0.20468	0	0.00155	0	0.00076	0.01389	0	0	0.35269	0.00404	0.04078	0.34824	0	0	0.037	0.04573	0	0	0	0	0	0	0.00674	0.2112	0.84978	0.13773	0	0.35447	0	0	0.03811	0	0.00158	0	0.00036	1.03011	0	0	0.05833	0
CL100049882_L01_29	0.01105	0	0	0.06995	0	0	0.01192	0	0	0.00091	0.02757	0	0	0	0	1.04692	0.06623	0	0.03206	0	1.29106	0.66777	0.03054	1.75616	0.17774	0.04572	0.05112	0.00591	0	0.06304	9.12947	0	0	0	4.01345	0.21789	3.28641	3.71929	0.05202	0.27877	0	0.01204	0	1.45429	0	0.39757	0.0105	0	2.15659	0	0	0	0	0	0.83018	0.97836	0.15404	0.00341	0	32.1995	0.0077	0.00264	0	0.36075	0.07434	1.17276	10.2964	0	0.48585	0	0	0	0.0161	0	0	0	0	0	0	0	0	0	0	0	0	0.01326	0	0	0	0.01706	0.06422	0.11793	0.01658	0	0	0.00083	0	0	0	0	0	0.00152	0.02313	0.06344	0	0.01004	0.02064	0.00496	0.41829	0.26029	0	0.00023	0.01212	0.01353	0.06986	0.05958	0.00832	0.01948	0.01755	0	0	0.01905	0.02041	0	0.04514	0	0.00153	0.03127	0.00223	0	0.01592	0.02087	0	0	0.01745	0.05945	0.01222	0	0	0.20889	0	0	0	0	0	0.02156	7.3431	0	0	0.13524	0.0081	0	0	0	0	1.38563	0	0	0	0	0	0	0	0	0.01028	0.01396	0	0.00434	0.01679	0	0.00486	0.00026	0	0.16744	0.01372	0	0.86569	0	0.01419	0.0054	0.01942	0.00209	0.02404	0.00355	0	0	0	0.00059	0	0	0	0.01924	0.00318	0.00726	0.02076	1.39424	0	0.59074	0.22366	0.00501	0.33428	0	0.00461	0	0	0	0	0.61573	0.18622	0	0.02839	0.01698	0	0	0	0	0	0	0.01543	0	0.00385	7.10107	0
CL100049882_L01_30	0	0.00483	0	0	0	0	0.00291	0.01949	0	0	0.02309	0	0	0.0029	0	2.13957	2.13511	0.00103	0.02382	0	0.02013	0.00333	0.13015	0.03742	0.94552	0	0.03675	0	0	0.61386	1.02584	0	0	0	5.97658	0.63516	2.98231	4.90071	0.09203	0.06106	0	0	0	0.07706	0	0.01701	0	0	0	0.05437	0.00122	0	0	0	0	0.00302	0	0	0.00148	0.01891	0	0.00165	0	0.06974	0.03309	0	4.03024	0	1.04448	0	0	0	0.02334	0	0.00241	0.00148	0	0	0	0	0	0	0	0	0.00257	0.02818	0	0	0	0	0.00794	0.01553	0.0032	0	0.00145	0	0	0	0	0	0	0	0.00411	0.006	0	0.72517	0.05016	0.00165	0.00429	0.00094	0	0.04637	0.0053	0.01262	0.0524	0.10759	0	0.00563	0.03787	0	0	0.03356	0.01291	0	0.4258	0.00711	0.01571	0.04674	0	0	0.07189	0.0011	0.068	0	0.06424	1.81073	0.50808	0.3499	0	0.04264	0	0.03181	0.00179	0	0.00827	0.0137	10.938	0	0.0098	1.39745	0	0.00262	0.18134	0.49337	0	0.11215	0	0	0	0	0	0	0	0.01201	0.00437	0	0	0	0	0	0.00375	1.14477	0	0	0	0	0	0.0003	0	0.00325	0.01134	0.00427	0.01812	0.04641	0	0	0	0.00088	0.00659	0	0	0	0	0	0	0	0.0013	0.12202	0.02766	0	0.07294	0	0.00939	0	0	0	0.00146	48.6961	0	0	3.37584	1.11315	0	0.24558	0	0	0	0	0.01618	0	0.00831	0.05583	0
CL100049882_L01_31	0	0	0	0	0	0	0	0	0	0	0.01965	0.00093	0.00135	0.00787	0	0.05277	0.00405	0.0358	25.9979	0	2.63023	1.94242	0.03906	0.07364	0	0.24187	4.98886	0.11965	0	1.36209	14.0307	0	0	0	1.73088	0.99163	0.39771	0.05304	0.02862	0	0	0	0	1.15104	0	0.01054	0	0	0	0.52576	0.01445	0	0.00046	0.00208	1.09926	2.8673	0.15141	0.00223	0	0.01937	0	0.00025	0	1.21522	0.08532	0	8.85035	0.00072	1.18837	0	0	0.01223	0.0071	0	0	0	0	0	0	0	0	0	0	0.00129	0.00731	0.05376	0	0	0	0	0.02079	0.01311	0.01094	0	0.00387	0	0	0	0	0	0	0.00948	0.00452	0.00363	0	2.04988	0.01229	0.02247	1.92861	0	0	0	0.0019	0.01322	0.01463	0.06888	0	0.02501	0.03658	0	0	0.00672	0.00302	0	0.00524	0	0.00124	0.00681	0.01016	0	0.05387	0.00112	0.01952	0	0.69466	0	0.00223	0	0	0.16755	0	0.01069	0	0	0.00278	0.00414	16.8515	0	0	0.00312	0	0	0.04197	0	0	3.5837	0	0	0	0	0	0	0	0.00758	0	0.04596	0	0	0	0	0.00434	0	0	0	0.12697	0	0.20898	0	0	0	0.03006	0.00729	0.01524	0.01373	0	0	0	0.00287	0	0	0	0.00163	0	0	0.00421	0.00196	0.00619	0.276	0.05578	0	0	0	0.00244	0	0	0	0	0.13508	0.0405	0	0.06054	0	0	0	0.0048	0	0	0	0.01895	0	0.03438	0.00048	0
CL100049882_L02_33	0	0.00265	0	0.01999	0	0	0	0	0	0.00036	0.0109	0	0	0	0.00028	0.54617	0.02378	0.02644	0.58675	0.01177	0.08745	0.02097	0.0129	0.00108	0.05303	0.09544	0.14007	0.00337	0.0006	0.19533	0.47977	0.00305	0	0	0.08477	0.1764	0.33227	0.29975	0.05613	0.43222	0.78469	0.00085	0	0.62921	0	0.00249	0.01718	0	1.19121	0	0	0.01964	0	0	0.11391	0.09602	0.02412	0	0	25.9464	0	0.01241	0	0.13564	0	0.03629	0.86703	0.1349	1.2353	0	0	0	0.00667	0	0	0	0	0	0.00087	0	0.00106	0	0	0.00269	0.00284	0.05258	0	0	0	0	0.00085	0	0	0	0	0	0	0	0	0	4.07863	0	0	0.00134	0	3.96313	0.01062	0.02594	0.3317	0	0	0.07105	0	0	0.04753	0.61362	0.0061	0.11163	0.03064	0	0.12177	0.07974	0.04168	0	0.08006	0	0	0.0138	0	0	0	0.01426	0	0	0.22491	0.5315	0.49519	0	0	0.07551	0	0.01675	0	0.00067	0	0.00816	3.29009	0	0.00037	0.09937	0.17769	0	1.18462	0	0	3.85863	0	0	0	0	0	0	0	2.77003	0.01412	0	0	0	0	0	0	0	2.01381	0	0	0	0.00365	0	0.01124	0.00855	0.00723	0.00039	0.00897	0.01744	0.00653	0	0	0	0	0	0	0.02316	0	0.01265	0.0156	0	0	0.12195	0.06414	0	0.11293	0	0	0	0	0	0.03525	22.5755	0	0	15.6264	0	0.00153	0.15129	0	0	0	0	0.00181	0	0	0.00537	0
CL100049882_L02_34	0	0	0	0	0	0	0	0.00638	0	0	0.01249	0	0.01753	0.00515	0	0.02327	15.9018	0	0.00113	0.01347	0.03968	0	0.2974	2.66688	25.2817	0.00179	0.00363	0.26729	0.81421	2.10435	0.00181	0	0	0	0.00262	2.10044	18.346	0.00777	6.66466	0	0.00077	0	0	0	0	0.18145	0	0	0	0.64363	0	0	0	0	0	0.00026	0	0	0	0.17386	0	0.01515	0	0	0	0	1.09594	0.00016	5.93967	0	0	0.01519	0.02599	0	0	0	0	0	0	0	0	0	0	0	0.00105	0.05161	0	0	0.00321	0	0	0	0	0	0	0	0	0	0	0	0	0	0	0.00431	0	0.96057	0.00753	0.00845	0.13889	0	0	6.68487	0.00051	0	0.08584	0.12834	0.00645	0.01458	0.02378	0	0	0.01176	0.00471	0.01372	0.25396	0	0	0.00649	0	0	0.20017	0.00057	0.03233	0	0.00844	0.00855	0.01236	0.20801	0	0.02465	0	0.08854	0	0	0	0.02377	6.16729	0	0.00113	0	0	0.00021	0	0	0	0.37152	0	0.00233	0	0	0	0	0	0	0.05046	0	0	0	0	0	0	0	0	0	0	0	0.00933	0	0	0	0.01609	0.00086	0.00748	0.0064	0.00821	0	0	0	0.00916	0	0	0.21478	0	0	0.22515	0	0	0.11225	0.00221	0	0	0	0	0	0	0	0.59496	0.38412	0.02592	0	0.03001	0	0	0.0069	0	0	0	0	0.04685	0	0	0.00614	0
CL100049882_L02_38	0	0	0	0	0	0	0	0.00383	0	0.00212	0.01177	0	0.01705	0	0	1.01674	0.40448	0.13633	3.12563	0.01856	0.12787	0	0.0165	0.02625	0.04037	2.0987	0.00364	0.008	0	0.44333	3.34138	0.67045	0	0	0.01684	0.69846	0.30136	0.00719	0.05637	0.27951	1.29087	0.00374	0	1.02094	0	0.88366	0.0275	0.00278	0.00285	0.03529	0	0	0	0	0	0.00043	0	0	0	60.514	0	0.01943	0	0.06538	0.10533	0.01996	0.66669	0.00343	0.75763	0.08954	0	0.00559	0	0.00283	0	0	0	0	0	0	0	0	0	0	0	0.00932	0	0.00735	0.00074	0	0.00193	0	0	0	0	0	0	0	0	0	0.53229	0	0	0.00231	0	2.31078	0.04329	0.01062	0	0	0	0.00693	0.00104	0	0.01782	0.11809	0.01425	0.00947	0.02467	0.00045	3.08704	0.02763	0.0064	0.06222	0.14021	0	0	0.01655	0	0	0.03988	0.01231	0	0	0.17558	0.44686	0.17593	0.33317	0	0.43576	0	0.02933	0	0	0	0.02571	9.93207	0	0	0.47716	0.00421	0	0	0	0	1.19907	0	0	0	0	0	0	0	0	0.00432	0.00144	0	0	0	0	0	0	0.3448	0.03628	0.0589	0.00075	0.21255	0	0	0	0.02322	0.00791	0.00626	0.01779	0.00904	0	0	0	0	0	0	0.37645	0	0	0.1494	0	0	0.25561	0.08945	0	0	0	0	0	0	0	0.02768	0.08037	0	0	0.11706	0	0	0	0	0	0	0	0.02015	0	0	0.00536	0
CL100049882_L02_39	0.00271	0	0	0.00379	0.0799	0	0.02235	0	0	0	0.03296	0	0.00678	0	0	0.00905	0.03099	0	0.00348	16.1267	2.86913	0	0.04208	0.00246	0.03252	0	0.00445	0.00637	0	0.5724	0	0	0	0	4.11801	0.47384	0.01304	4.3651	0.87318	0	0	0.00183	0	0	0.00907	0.12692	0.05699	0	0.99822	0.01123	0	0	0	0	0.64123	0.78521	0.09378	0	0	20.8343	0	16.4739	0	0	0.14166	1.23005	0.00266	0	0.19001	0	0	0	0.00517	0	0	0	0	0	0	0	0	0	0	0	0.00308	0.04711	0	0	0	0	0	0.00656	0	0	0.01579	0	0	0	0	0	0	0.03945	0.00094	0.01275	0	0.40726	0.00494	0.05113	0.21773	0	0	0.00691	0.02117	0.12177	0.02691	0.4262	0.02108	0.02812	0.08404	0	0	0.03313	0.06689	0	0.11162	0	0.02952	0.11425	0	0	0.14093	0.00679	0	0	0	0.06307	2.10538	0	0.31399	0.07969	0.00522	0	0	0.00061	0	0.00526	2.44841	0.00243	0	0	0	0	0	0.1022	0	0.55267	0	0	0	0	0	0	0	0	0.07243	0	0	0	0	0	0	0	0	0.05102	0.10287	0.86562	7.01398	0	0.01045	0.0159	0.06316	0.00511	0.04123	0.35142	11.4812	0	0	0	0	0	0	0.05675	0	0	0.05827	0	0	0.15884	0.02033	0	0	0	0	0	0	0	0	0.13287	0	0	0.0144	0	0	0	0.00906	0	0	0	0.42433	0	0	0.00445	0
CL100049882_L02_40	0	0	0.00051	0	0	0	0.12519	0.05206	0	0	0.15426	0	0.01272	0	0	0.36916	0.0159	0.00029	3.40844	0.01374	0.50553	0.4351	0.03057	0.09731	0.03339	0.00987	2.61534	0.00156	0	0.39517	0.0332	0	0	0	0.00448	0.03595	0.01069	1.1628	0.04389	0	0.00042	0	0	0.08712	0	0.02347	0	0	0.69377	0	0	0	0	0	0	0.0007	0	0	0	78.7295	0	0.01728	0	0	0.01015	0.00012	0.00141	0.00639	0.03968	0	0	0.00353	0	0	0	0.00033	0.00031	0	0	0	0.00786	0	0	0	0.00292	0.03695	0	0	0	0	0.08799	0.09893	0.0131	0	0.00582	0.03212	0.04476	0	0	0	0	0.00228	0.01419	0.00634	0	0.00596	0.19443	0	0	0	0	0.05909	0	0.39166	0.00276	0.08954	0	0	0	0	0	0.06067	0	0	0	0	0.02644	0.00638	0.0039	0	0	0	0	0.00096	0.00587	0.00276	0.0013	0.00202	0	0.17887	0.00133	0	0.00046	0	0	0	5.56867	0	0	0	0	0	0	0.86128	0	0.01074	0	0.05986	0	0.02614	0	0	0	0	0.05396	0	0	0	0	0	0	0	0	0.2012	0.03116	0.11578	1.0597	0	0.01659	0	0.00851	0.00177	0.01524	0.04791	0.01424	0	0	0	0	0	0	0.00092	0	0	0.00219	0.73331	0	0.15098	0.01744	0.00223	0	0	0	0	0	0	0	0.02532	0	0	0.0064	0	0	0	0.00236	0	0	0	0.05411	0	0	0.00544	0
CL100049884_L01_57	0.00384	0.01249	0.00184	0.0131	0	0	0.01084	0.02491	0	0	0.01772	0.00048	0.00599	0.00077	0	9.48531	0.01669	0	0	0	6.0737	0	0.03742	0.00053	3.01279	0.32171	0.00846	0.05195	0.0001	0.49688	0.02897	0.00011	0	0	0.01209	5.14215	0.04583	20.6357	0.25291	0.00047	0	0.00239	0	1.57194	0	3.87481	0	0.04728	2.41726	2.62865	0	0	0	0	0	0.0004	0	0	0.00147	0.02428	0	0	0	0.00107	0	6.68849	13.051	0	0	0	0	0	0.02829	0	0	0.01312	0	0.00225	0.00371	0	0.00647	0	0.00293	0.00581	0.04337	0.06428	0	0	0	0.05474	0.13226	0.11731	0.06892	0.00039	0.03175	0	0	0	0	0	0	0.07308	0.03789	0.03943	0	3.44174	0.00269	0.00205	0	0.00229	0	0.95171	0.00412	0.00584	0.05069	0.14636	0.01118	0	0.02759	0	0	0.00936	0.01158	0.10805	0	0	0	0.01271	0	0.00122	0.0093	0.03083	0	0	0.87798	0.00149	0.00543	0	0	0.20575	0.00467	0.02723	0.001	0.00106	0	0	7.5193	0	0	0	0	0	0	0	0	0.40338	0	0.00588	0	0.00034	0	0	0	0	0.72865	0	0	0	0	0	0	0	0	0	0	0	0	0.00479	0.0026	0.00281	0.04243	0.05905	0.11659	1.09254	0	0.00137	0.01671	0.00893	0	0	0	0.55138	0	0	0.34665	0	0	0.65129	0.02069	0	0	0	0.0007	0	0	0.00992	0.87533	4.09981	0.33556	0	0.0672	0	0	0.01319	0	0	0	0	0.18523	0	0	0	0
CL100049884_L01_58	0	0	0	0	0.00228	0	0	0	0.00201	0	0	0	0	0	0	0.00275	2.18825	0	0	0	0.0019	0	0.00266	9e-05	1.72546	0.00082	0.00308	0	0	5.40229	19.8545	0	0	0	0.0076	3.74716	17.8926	0.16148	0.09188	0	0	0.00218	0	0	0.00918	0.00551	0	0.00107	0.0005	0.8223	0.00046	0.00443	0.00168	0	0	0	0	0	0.00064	0.01436	0.00228	0	0.0094	0	0	0.00365	0.00968	0	0.02493	0	0.12941	0	0.03291	0.00324	0.00212	0	0	0	0	0	0	0	0	0	0.00558	0.00066	0	0	0	0.01301	0.00838	0.20017	0	0.03651	0.01523	0	0	0	0	0.24607	0	0.02005	0.003	0.00788	0	0.70362	0.01038	0	0	0.00043	0.00358	0.00656	0	0.04546	0.04544	0.15351	0	0	0.18768	0	0	0	0.028	0.07293	0	0.00417	0	0.00566	0	0	0.03073	0.00012	0.17401	0	2.28682	0.00108	1.67783	0	0	0.00211	0	0	0	0	0	0	13.9246	0.36958	0	0	0	0	0.11257	0	0.153	0.38989	0	0.00843	0	0.00375	0	0	0	0	0.1215	0	0	0	0	0	0	0	0	0	0	0	0	0	0.00753	0.01708	0.00515	0.00316	0.18934	0.00872	0	0.00067	0	0	0	0	0	0	0	0	0	0	0.00111	0.03864	0.00183	0	0	0	0	0	0	0	0.00133	0.23828	0	0	25.7299	0	0	0.01117	0	0.00189	0	0	0.08664	0	0	0	0
CL100049884_L01_60	0.00134	0.00077	0	0	0	0.01004	0.02525	0.01532	0.00258	0.02867	0.14288	0	0	0	0.00037	0.8996	0.39835	0.00052	0	0	0.00162	0	0.00316	0.0003	1.04972	1.07227	0.57454	0.0129	0.0075	2.61246	0.01268	0.00049	0	0	0.00714	1.39741	0.01205	2.08485	1.7024	0	0	0	0	1.40286	0	0.2112	0.00178	0	0	1.23595	0	0	0	0.00075	0.42256	0.84155	0.1037	0	0	0.01588	0	0	0	0.0537	0.11544	1.03709	9.08755	0.00066	0.00059	0	0	0	0.01694	0	0.00146	0	0	0	0.00342	0	0	0	0.00097	0.00216	0.01808	0.0918	0	0	0	0.00366	0.07351	0.01074	0.00701	0	0.0064	0.01326	0	0	0	0	0	0.00176	0.00112	0.00784	0	0.56654	0.0366	0.05906	0.1311	2.94281	0	0.00182	0.00672	0	0.03046	0.26956	0	0.03653	0.20587	0	0	0.04854	0.03472	0	2.5383	0	0	0.00015	0	0	0.00357	0.00382	0	0	0.22212	2.93302	0.38086	0	0	0.26211	0	0	0	0	0.01465	0.03455	18.718	0.00016	0.00152	0.01182	0.00549	0	0	0.63121	0	0.73215	0.00152	0	0	0	0.00019	0	0.00162	0	0.00351	0	0	0	0	0	0	0.09714	0	0	0	0	0	0.00145	0	0.00393	0.06378	0.07743	0.0263	0.18883	0	0	0	0	0	0	0	8e-05	0	0	0.00323	1.27114	0.0008	0.19628	0.03669	0.01663	0	0	0	0	0	0	0	32.0332	6.89848	0	0.13194	0	0	0.13272	0.00149	0	0	0	0.02696	0	0	0	0
CL100049884_L01_61	0	0.00802	0.00995	0	0	0	0.00819	0.54894	0	0.00118	0	0.00457	0.01448	0.00204	0.00022	0.87328	0.60254	0.10965	0	0	7.48232	0	0.00497	0.13532	2.2321	0.63515	0.00918	0.03047	0.00091	0.09814	3.95541	2.25834	0	0	14.4411	0.91049	2.43808	3.10441	0.0946	0.12816	0.21236	0.00218	0.06135	0.76387	0	1.77666	0.32175	0.00111	0.95305	0.31139	0.02494	0.00149	0.02487	0	0	0	0	0.02803	0.03184	0.02508	0.36134	0	0.04833	0.58642	0.02208	0.36268	1.84003	0.02754	1.26123	0	0	0	0.01125	0	0	0	0.00123	0	0.00186	0.00552	0.00794	0	0.00426	0.00161	0.06131	0.15127	0.0008	0	0.0023	0.00258	0.00364	0.00929	0	0	0	0.00161	0	0	0	0	0.44839	0	0	0.02524	0.00064	1.87702	0.03154	0.1065	0.0755	0.68777	0	0.02443	0	0	0.09394	0.2332	0.00879	0.10811	0.22805	0	0.35069	0.03657	0.02218	0	0.08652	0	0	0	0	0	0.11339	0.01852	0.09913	0	0.17306	0.04518	0.04611	0	0	0.10849	0	0.04827	0.00469	0.00439	0.00243	0.03343	23.981	0.00076	0.00204	1.60488	0	0.00021	0.43335	0.25494	0	15.6997	0	0	0	0	0	0	0	0	0.0486	0	0	0	0	0	0	0	0	0	0.01338	0.05078	0.2507	0	0	0.01541	0.0129	0.00693	0.01109	0.02125	0	0.0273	0	0	0	0	0	0.11208	0.00182	0	0.07053	0	0.00128	0.82181	0.15876	0	0.14249	0	0.04347	0	0	0	0	0.30273	0.08368	0	0.05581	0	0	0	0.00234	0	0	0	0.04555	0	0	0.00536	0
CL100049884_L01_62	0.00431	0	0	0	0	0	0	0	0	0	0.04385	0.00023	0.01512	0	0	1.04183	0.06172	0.07296	0	0	0.02786	0	0.00558	0	0.00103	0.04083	1.55648	0.00255	0	0.03988	0.01273	2.86076	0	0	0.00642	0.61861	2.68664	2.2827	0.01674	0.43651	0	0.01567	0.07078	0.72054	0	0.02937	0.31063	0.0266	0.02092	0.39196	0	0	0	0	0	0	0	0	0	28.0093	0	0	0	0.13551	0.10316	6.57024	13.7417	0.00242	0.19296	0	0	0	0	0	0	0	0	0	0	0	0	0	0	0.0003	0.01333	0.09456	0	0.02	0	0	0.00675	0.00645	0	0	0	0.02504	0	0	0	0	0	0	0	0	0	2.7368	0.02757	0.02805	0.08853	1.38862	0	0.08963	0.01084	0	0.04804	0.16941	0.03172	0.00941	0.032	0	0.49158	0.02384	0.06689	0.33199	0.4141	0	0	0.38124	0	0	0.12575	0.00283	0	0	0.51947	0.1859	0.15739	0	0	0.15533	0	0.03713	0	0	0.00065	0.08508	26.124	0	0.00422	0.1888	0	0.00129	0	0.31007	0	0.82033	0	0	0	0	0	0	0	0	0.02433	0	0	0	0	0	0	0	0	0	0	0	0	0	0	0.01264	0.02622	0.01545	0.09803	0.20264	0	0	0	0	0	0.01289	0	0.00205	0	0	0.0005	1.13928	0	0.24542	0	0	0.18235	0	0	0	0	0	0.12415	0.02299	0.06643	0	0.17218	0	0	0	0	0	0	0	0.19497	0	0	0.00987	0
CL100049884_L01_63	0.0049	0	0	0	0	0	0.05309	0.0243	0	0	0	0	0.01985	0	0	0.00244	0.0532	0.00349	0	0	0.00546	0.00422	0.00598	0.80694	0.54898	0.13243	23.2446	0.01248	0.05333	0.11049	2.66765	1.1191	0	0	29.9896	4.22322	0.25677	0.01414	0.19772	0	0	0.01082	0	1.22765	0	0.04262	0.00868	0.2076	1.19268	0.70055	0	0	0	0	0.32265	0.19318	0.01781	0	0	0.01934	0	0	0	0	0.05176	2.02389	0.01167	0.00319	0.01331	0.4057	0	0.00805	0.02724	0	0	0	0	0	0	0.00455	0	0	0	0	0	0.0249	0	0	0	0.00732	0.11047	0.03986	0.04667	0.00215	0.01295	0.00179	0.12411	0	0	0	0	0.01763	0.00532	0.02009	0	0.00219	0.03249	0	0	2.73268	0	0	0	0.09745	0.00783	0.17566	0.00476	0	0	0	0	0.04585	0	0.06018	0	0	0.00058	0	0.0379	0	0.01062	0.00423	0	0	0.00252	6.38563	2.27306	0	0	0.54296	0.00635	0.0218	0.00501	0.0019	0.05996	0	2.8504	0.00031	0.00362	1.32103	0.01804	0	0	0	0	1.21422	0	0.00051	0	0	0	0	0	0	0.01447	0.00027	0	0	0	0	0	0	0	0	0	0	0	0	0	0	0.0016	0.00052	0.07825	0.02578	7.60328	0	0	0	0	0	0	0	0	0	0	0	0	0.93452	0.06275	0.00213	0	0	0	0	0	0	0.14231	0.19852	0.00024	0	2.31032	0	0	0	0	0	0	0	0.19116	0	0.01111	0	0
CL100049884_L02_65	0	0.00154	0	0	0	0.00042	0	0	0.00155	0	0.07514	0.00266	0.0205	0	0	0.00121	1.71084	0.02907	0.00151	0	0.01081	0	0.01212	0.00982	8.21239	0.00217	0.00995	0.02926	0	14.5581	0.01438	0.00291	0	0	18.9032	4.83912	1.39224	0.04221	1.11121	0.00345	0	0.0007	0	0	0.01564	0.30772	0	0.00175	0.00637	2.97403	0	0	0	0.00324	0.00208	0.0047	0	0.00079	0	0.03393	0	0.01796	0.00234	0	0	0	0.02052	0	0.00631	0	0	0.00947	0.02831	0	0	0	0	0	0.00083	0	0	0	0	0.00305	0.00423	0.02078	0	0.05421	0	0	0	0.24113	0.02351	0.02365	0.00847	0	0.1532	0	0	0	0	0.04233	0.01389	0.03111	0	0.00319	0.30657	0	0.00159	0	0	0.12215	0.01173	0.47819	0.01228	0.96644	0.01681	0.08127	1.74222	0	0	0.03414	0.03389	0.11897	0.01013	0.02956	0	0	0	0	0.09819	0.00408	0	0	0	0.00155	0.16273	0	0	0	0.01237	0.01246	0.00363	0.00131	0	0	8.77901	0	0	0	0	0	0.0003	0.93882	0	0.17056	0	0.01218	0	0.00106	0	0	0	0	0.0568	0.01132	0	0	0	0	0	0	0	0	0	0	0	0	0	0.00846	0.01033	0.05204	0.05096	0	5.90061	0.00188	0	0	0	0	0	0.10438	0.00499	0	0.05782	0	0	0.37829	0.00053	0	0	0	0	0	0	0	0.24329	0.11921	0	0	23.4369	0	0	0.00825	0	0	0	0	0.03025	0	0	0.00417	0
CL100049884_L02_66	0	0	0	0	0	0	0	0.14755	0	0.00016	0	0	0.02139	0.00052	0.00032	0.00077	2.65104	0.15834	7.5802	0	5.49231	0	0.00264	0.00059	0.1452	3.52476	0.00661	0	0	1.55888	0.00925	1.04048	0	0	0.00498	2.14643	0.79674	5.95468	1.168	0.97915	0	0.00134	0	0.73718	0	0.23709	0.16134	2.79894	0.00722	0.08477	0	0	0	0	0.00358	0.19126	0.57775	0	0	0.03067	0	0.01489	0	0.32345	0.12367	0	3.80174	0.0062	2.74556	0	0	0.00828	0.01062	0	0.00274	0	0	0	0.00146	0	0	0	0.00251	0.00036	0.03957	0.27464	0	0.05801	0.01181	0	0.08541	0.05709	0.05693	0	0.00038	0.01321	0	0	0	0	0	0.0227	0.00752	0.00371	0.00152	0.07936	0.07838	0.0007	1.90357	0	0	0.16372	0.12949	0.00315	0.21513	0.57684	0.00527	0	0.05905	0	0	0.01762	0.00661	0.00187	0.01748	0	0.00071	0	0.00597	0	0.03978	0.00436	0	0	0.73327	1.01575	0.03279	0	0	0.19717	0	0	0.00342	0	0.06478	0	34.2475	0.00479	0	0.00314	0	0.00058	2.02903	0	0	0.33017	0.00038	0.00436	0	0	0.00363	0.00155	0	0	0.01045	0.01849	0	0	0	0	0	2.48653	0	0	0	0	0	0	0	0.00739	0.01299	0.01198	0.01567	0.03034	0.00431	0	0	0	0	0	0	0.00162	0	0	0.18777	0	0	0.43336	0	0.03112	0	0	0	0	0	0	0.11045	0.00897	0.02668	0	0.05003	0	0	0	0	0	0	0	0.03412	0	0	8.4806	0
CL100049884_L02_67	0	0.00823	0	0	0	0	0	0	0	0	0	0	0	0	0	0.00052	0	0	0	0	0.00549	0	0	0	19.292	0	0.00429	0	0	0.01247	0.00938	0.00025	0	0	0.00502	0.00471	0.01322	0.00562	0	0.00192	0	0	0	0	0	0	0	0	0.00243	0	0	0	0	0	0.00076	0.00324	0	0	0	0.01483	0	0.0091	0	0	0	0	0.00962	0	0.00388	0	0	0	0	0	0	0	0	0	0	0	0	0	0	0	0.01632	0.08329	0	0	0	0	0	3.35993	0.00012	0.9787	0.08221	0	0.34972	0	0	0	0	0.04911	0.07411	0.00159	0	0.00346	0	0	0	0	0	0	0	0.66814	0.00207	0.17087	0.01671	0	0	0	0	0	0	0.43011	0	0	0	0	0	0	0	0.01466	0.08947	0.00346	0	0.00127	0.00016	0.94585	0	0	0	0.01369	0.00309	0.00383	0	0.00392	0.02374	0	0	0	0	0	0	0	0	0.27531	0	0.03313	0.00479	0.00522	0.00068	0.00238	0	0	0	0	0	0	0	0	0	0.00294	0	0	0	0	0	0	0	0	0.01488	0.01348	0.03005	0.09076	0	0	0	0	0	0	0	0	0	0	0	0	0	0	0	0	0	0	0	0	0	0	0	61.0551	2.53502	0	5.82632	0	0	0.21923	0.00922	0	0	0	0.96558	0	0	0	0
CL100049884_L02_69	0	0	0.00969	0.09161	0	0	0.04516	0.04983	0	0.0024	0.06495	0	0	0	0	0.79409	0.04306	0.00338	0	0	1.0211	0.63277	0.00375	0.00125	0.08603	1.06897	0.00703	0.04321	0.00194	1.93797	5.9466	0.00093	0	0	2.69034	11.3556	6.52857	0.0789	0.98828	0.00098	0	0.00241	0	0.25065	0	1.06917	0.06372	9e-05	1.36228	0	0.00179	0	0.00071	0	10.993	39.7478	0.32672	0.0019	0.00078	0.01935	0.05043	0.00902	0.00495	0	0.18431	0.01666	3.65772	0.00956	0.49972	0	0	0	0.02273	0.00149	0	0	0	0	0	0	0	0	0	0	0.00705	0.03229	0	0	0	0	0.11717	0.02653	0.00387	0	0.00698	0.01052	0	0	0	0	0	0	0.00252	0.01008	0.01055	0.65815	0.03833	0	0.00097	0	0	0.1003	0.00388	0.02201	0.00772	0.04157	0.00376	0.01406	0	0	0	0.01397	0.02264	0.00925	0	0	0	0	0.00077	0	0.06082	0.00871	0.00471	0	0.07644	0.00085	0.16871	0.1179	0.20826	0.43709	0	0	0	0	0.00789	0.01012	2.92125	0	0	0.08068	0.01329	0	0.15719	0	0.20205	0.57464	0	0	0	0	0	0	0	0	0	0.02206	0	0	0	0	0	0	0.00031	0	0	0	0	0	0	0.00264	0.01392	0.00334	0.01158	0.08286	0	0	0	0	0	0	0	0	0.00622	0	0	1.12247	0	0.18353	0.02507	0.02086	0	0	0.02373	0	0	0	0.00461	0.04818	0	0	0.01285	0	0	0	0	0	0	0	0.28596	0	0	0.00055	0
CL100049884_L02_70	0	0.00618	0.0044	0	0	0	0.01699	0	0	0.00159	0.06845	0	0.00047	0	0	0.89674	0	0.11288	0	0	0.00282	0	0.01264	1.09343	0.42116	0.30901	4.26995	0.00751	0.00249	0.2528	11.9452	0.94587	0	0	8.82857	0.94015	1.93718	0.9353	0.18518	0.04344	0	0.0061	0	0.79407	0	0.13296	0.11911	0	0.99458	0	0	0	0	0	0.00025	0.003	0	0	0	0.01959	0	0.01046	0.00066	0.88302	0.01442	0.00029	0.01543	0.00242	1.19529	0	0.0458	0	0.01414	0.00154	0	0.00083	0.00117	0	0.00446	0	0.00268	0	0.00316	0.00745	0.07454	0.1229	0	0	0	0	0.03647	0.02824	0.02977	0	0.01652	0.01881	0	1.16795	0	0	0	0.00558	0.01501	0.03239	0.00654	2.44678	0.001	0.00299	1.51257	0	0.01476	0.13057	0.00531	0.02789	0.04356	0.10293	0.00776	0	0.05281	0.00076	1.82891	0.04587	0.03057	0	1.09482	0.00099	0	0.02332	0	0	0.01839	0.01077	0.07779	0	0.48763	3.06653	0.89952	0	0.21487	0	0.12433	0.06209	0.0043	0	0.005	0.01566	12.963	0.00886	0.00476	1.08723	0.01393	0.00227	0.0205	0.06146	0.09487	0.4896	0	0	0	0	0.00081	0	0.00083	0	0.07609	0.00791	0	0.04302	0.00063	0.00109	0	0.1163	0	0	0	0	0	0.0091	0	0.00272	0.18784	0.18059	0.96449	1.27813	0	0.00329	0	0	0	0	0.00037	0	0	0.0092	0	0	0	0.25896	0.02309	0.00356	0	0.00243	0	0	0	0	0	27.4885	1.85604	0	0	0	0	0.06319	0	0	0	0	0.31606	0	0	0.36709	0.00042
CL100049884_L02_71	0	0.00346	0.00143	0	0	0	0.0275	0.11034	0	0.00169	0	0	0.00494	0	0	0.00069	0	2.18452	0	0	5.23588	0	0.00197	0.00037	3.82373	0	0.00641	0	0	15.7561	0.01095	2.28877	0	0	0.0086	2.98686	4.01904	0.98564	0	4.57189	0	0	0	5.20133	0	0.24936	0.0024	0	6.54351	0	0	0	0	0	0	0.00379	0	0	0	0.0226	0	0.00996	0	0.91941	0	0	17.3917	0.00315	8.27812	0	0	0.00668	0.01333	0.00506	0	0	0	0	0.00232	0	0	0	0.00046	0	0.03348	0.08333	0	0	0	0	0.03921	0.04718	0.02663	0.00356	0.00396	0.00361	0.00089	0.01137	0.00029	0	0.52502	0.00234	0.00351	0.02159	0.02362	1.04236	0.06677	0	0.6943	0.77275	0	0.08478	0	0.00314	0.06191	0.19738	0.00425	0.0477	0	0	0	0.17444	0.07772	0	0.13949	0	0.00929	0.00649	0	0.00029	0.00616	0.00583	0	0	0.17453	0.00692	1.05061	0	0	0.21363	0.04126	0	0	0	0.01645	0.13907	6.84705	0.00519	0.0035	0.05572	0.02451	0.00041	0.25862	0.04705	0	0.93892	0	0	0	0	0.00043	0.00021	0	0	0.04048	0	0	0.00206	0	0	0	0.30725	0	0	0	0	0	0	0	0.01192	0.02068	0.00723	0.02501	0.01544	0	0	0	0	0	0.00608	0.00317	0.94981	0	0	0.72229	0	0	0.60293	0.06205	0.03399	0	0	0	0	0	0	0	0.03911	0	0	0.90666	0	0	0	0.00453	0	0	0	0.18745	0	0	1.27307	0
CL100049884_L02_72	0	0	0.00799	0	0	0	0	0	0	0	0.01095	0	0	0	0	0.66573	0.03029	0.00431	0.00013	0.80103	0.62141	0.01972	0.00813	0.26818	0.0147	0.02152	0.0063	0	0	0.04012	2.52276	0.00373	0	0	0.35619	0.31861	0.1624	0.57971	0.04274	0.02202	0.02383	0.0002	0	0.44795	0	0.07511	0	0.00181	0.19071	0.19882	0	0	0	0	0.44023	0.65468	0.12342	0	0	41.5564	0	23.3574	0	0.01102	0	0.0095	1.35174	0.03593	0.16415	0	0	0	0	0	0	0.00631	0	0.00253	0	0.00626	0	0.00391	0.01103	0.00464	0.24572	0.3972	0.00408	0.00405	0	0	0.00263	0.00516	0	0	0	0	0	0	0	0	0	0	0	0	0	1.57641	0.01739	0.02537	0.01465	0	0	0.00655	0.00227	0	0.12091	0.06996	0.00392	0.03354	0.04331	0.00041	1.84935	0.02337	0.03323	0	0	0	0	0.01805	0	0	0.02023	0.00087	0.05287	0	0.08317	0.44363	0.70197	0	0	0.01298	0	0.04633	0.00052	0.00195	0	0.0091	9.35202	0	0.00082	0.07409	0.19534	0.00017	0.04621	0.16678	0	0.07189	0	0	0	0	0	0	0	0.01077	0.00516	0.00106	0	0	0	0	1.44057	0.001	0	0	0	0	0	0.01002	0	0.00296	0.06955	0.05595	0.05721	0.34057	0.0115	0.03861	0	0	0	0.00603	0	0.00482	0	0	0.00547	2.06359	0.00713	0.05124	0.00942	0	0.02361	0.00377	0	0	0.00183	0	0.3044	0.05011	0.02027	0	2.69798	0	0	0	0.01691	0.00767	0.00295	0.00217	1.42894	0.05878	0	0.00146	0.00755
CL100050876_L01_100	0	0.01048	0.00573	0	0	0.01795	1.20365	4.4095	0.00115	0	0.468	0	0.01143	0	0	0	0.00557	0.01387	0	0	6.47923	0.01626	0.00153	0.00049	0.06264	0	0.00512	0.00236	0	0.0094	0.00358	0	0.12952	0	4.62823	0.43109	0.21369	0.00317	0.09765	0	0.00052	0	0	0	0	0.04027	0.03675	0	0.44308	0	0	0	0.05554	0	0	0	0	0.05806	0.00294	0	0.00098	0	0.56846	0	0	0	0.0057	0	0	0	0	0	0	0	0.00282	0.00622	0.00054	0.00304	0.00411	0.0267	0.04067	0.01934	0.01809	0.04961	1.26603	10.6868	0.04884	0.00228	0	0	0.00224	0.02738	0	0.00018	0.01671	0	0	0	0	0	0	0	0.00272	0.01021	0	0.0041	0.05944	0	3.35434	0.00042	0	0	0.00358	0.37205	0.13818	0.3115	0.01001	0.6784	0.33758	0	0	0	0	0.00641	1.99141	0	0.03869	0	0	0	0.6299	0.00049	0.11544	0.00655	0.00107	5.82912	0.96011	0	0	0.01296	0	0.00744	0.07284	0	0	0	37.6235	0	0	0.32072	0	0	0.00066	0.78167	0	0.01662	0	0.01208	0.0107	0.03669	0	0	0	0	0.00791	0.00044	0	0	0	0	0	0	0	0.02684	0.07101	2.53363	1.61202	0.00868	0.16017	0.0076	0.28306	0.03053	0.14173	0.95452	2.52741	0.00458	0	0	0	0.00775	0.05453	0	0	0	0	0	0.0078	0.0188	0	0	0	0	0	0	0	0	0	0.02851	0	0	0.00267	0	0	0	0.0256	0	0.00449	0.00021	5.11806	0.02505	0.01045	0.00034	0
CL100050876_L01_101	0	0	0	0.02066	0	0	0.01381	0.17334	0	0.0048	0	0	0.00968	0	0	0.00149	0.0947	0	0	0	30.2289	0.00174	0.01178	0.00332	1.35576	1.048	0.01635	0.07375	0.00774	0.70541	0.00766	3.09966	0	0	1.56944	9.63501	13.2107	0.00704	3.56128	0	0.00161	0.00426	0	0	0	0.60304	0.0668	0.05552	0.01985	2.89402	0	0	0	0	0	0	0	0	0	0	0	0	0	0.57868	0.02388	0.00038	8.01036	0	0	0	0	0.00581	0.05209	0	0.00769	0	0	0	0	0	0	0	0	0	0.00319	0.02542	0	0	0	0	0.03146	0.04577	0.04919	0.02761	0.00541	0	0	0	0	0	0	0	0.00586	0.00551	0	0	0.03757	0.02139	1.20973	0.0024	0	0.09032	0.01587	0.00238	0.12502	0.0654	0	0.07324	0	0	0	0.05571	0.00769	0	0	0	0	0	0	0	0.0169	0.00021	0.01853	0	0.00415	0.38565	0.06255	0.24538	0	0.0253	0	0.01015	0	0	0	0	13.0923	0	0.00188	0.56074	0.00966	0.00053	0.04274	0.40147	0	0.23693	0	0.00283	0	0	0	0	0	0	0.06492	0	0	0	0.00584	0	0	0.60732	0	0	0	0	0	0	0	0.00519	0.02729	0.0192	0.07715	0.07298	0	0	0	0	0.01051	0	0	0	0	0.0072	0	0	0	0.41455	0.03196	0.00658	0	0	0	0	0	0	0.01165	0.25583	0.04426	0	0.07699	0	0	0	0	0	0	0	0.04406	0	0	3.94031	0
CL100050876_L01_102	0	0.00078	0.00204	0	0	0	0.01632	0.00472	0	0	0	0	0	0	0	5.78207	0.00688	0	0	0	13.4432	0	0.02129	9.17001	0.05784	0.00106	17.3819	0	0	0.43383	0.00602	0	0	0	0.01487	1.17337	4.55203	6.58541	0.18652	0	0.00252	0	0	0.06285	0	0.20186	0	0	0.30203	1.01294	0	0	0	0	0	0	0	0.00085	0	0	0	0	0	0	0	0.02467	0.00837	0	0.01359	0	0	0.02572	0.0165	0	0	0	0	0	0	0	0	0	0	0	0.00162	0.02275	0	0	0	0	0	0.36316	0.0598	0	0	0	0.00342	0	0	0	0	0	0	0.01253	0	0.02501	0.00643	0	0.00683	0.00243	0	0.09834	0	0.67832	0.04294	0.08148	0.01639	0	0	0	0	0	0	0.04476	0.02401	0	0.07615	0	0	0	0	0.0049	0.01026	0.01464	0	0	0	0.0858	0	0.03715	0	0.30357	0.00276	0.00643	0	0.00643	18.1675	0	0	0.00112	0	0	0.00138	0	0	0.01954	0	0	0	0	0	0	0	0	0.25611	0	0	0	0	0	0	0	0	0	0	0	0	0	0	0	0.00839	0.0024	0.00185	0.02084	12.4012	0	0	0	0	0	0	1.08156	0	0	1.67101	0	0.00449	0	0	0	0	0	0	0	0	0	0	3.54473	0	0	0.23426	0	0	0	0	0	0	0	0.00574	0	0	0.0012	0
CL100050876_L01_103	0	0	0	0	0	0	0.02269	0.05406	0	0.01599	0.03775	0.00089	0.00719	0.00506	0	0.40856	0.27086	0	0.00022	0.00069	0.01602	3.20222	0.44807	0.00177	0.01189	0.01291	15.6616	0.00821	0.00117	3.4942	15.0596	0	0	2.14316	0.02385	0.7173	0.00183	1.94845	0.11575	1.1102	2.62414	0.00253	0	0.75234	0	0.02077	0.05192	0	0.09036	1.98717	0	0	0	0	0	0	0	0	0	0	0	0	0	0.08323	0.23024	0.65016	7.79686	0.00017	0.04356	0.34096	0	0.00574	0.01598	0	0	0	0	0	0	0	0.00386	0	0	0	0.00024	0.00492	0	0	0	0	0.0025	0.00667	0.00902	0	0.00468	0	0	0	0	0	0.87266	0.0009	0.0039	0.00181	0.00157	0.57048	0.10822	0.02646	11.2565	0.00505	0	0.04026	0.0049	0	0.06385	0.41999	0.01285	0.07316	0.1231	0	0	0.03216	0.06839	0	0.00899	0	0.00098	0.02267	0.00265	0	0.0661	0.00861	0	0	2.50469	0.02669	0.01126	0	0.20231	0.29324	0	0.01003	0	0	0.00205	0.02991	14.4357	0.00443	0.00992	0.01579	0.1083	0.00849	1.48119	0	0	2.88116	0	0	0	0	0.00051	0	0	0	0.01691	0	0	0	0	0	0	0	0	0	0	0	0	0	0	0.02562	0	0.00025	0.02122	0.02958	0	0	0	0	0	0	0	0.16376	0.00302	0.20014	0.04601	0	0.00217	0.42574	0.04321	0.07539	0	0	0	0	0	0	0.08857	0.12269	0.00578	0	0.04497	0	0	0	0	0	0	0	0.05453	0	0	2.8912	0
CL100050876_L01_104	0	0	0.00349	0.23039	0	0.00024	0.00436	0.01035	0	0.03185	0.09064	0	0	0.00035	0.00083	0.43028	0.00884	0.00567	2.58381	0	0.29079	0.00207	0.00125	1.27158	0.0776	0.48179	3.09237	0.03253	0	0.07104	6.67783	0.00639	0.04157	0	1.24716	0.13369	0.52841	0.60616	0.07373	0.04284	3.54282	0.08216	0.01352	0.45168	0	0.41259	0.14205	0.01433	0.19029	0	0	0	0	0	0	0	0	0	0	0	0	0	0	0.13533	0.10036	0.67694	7.92713	0.04323	1.82892	0.43818	0	0	0	0	0	0	0.00132	0	0	0.00176	0.013	0	0	0.00232	0.00146	0.18109	0	0	0	0	0	0	0	0	0.00055	0.02304	0	0.00881	0	0	0.44239	0	0	0	0	0.42378	0.04555	0.01442	0.18108	4.2974	0	0.07158	0.00317	0	0.20518	0.91897	0	0.04601	0.0524	0	0	0.08465	0.06234	0	0.01612	0	0	0.00019	0.03659	0	0.00334	0.00099	0.03923	0	1.13092	0.02988	0.01421	0	0	0.01179	0.04259	0.08156	0	0	0.00063	0.05254	1.39837	0.0002	0	0.78498	0.02344	0.00019	4.34913	0	0.26205	1.85999	0.00594	0	0	0	0	0	0	0.46426	0.14194	0.07577	0	0.00304	0	0	0.37223	0	0	0	0	0	0	0	0	0.00244	0	0	0	0.0027	0	0	0	0	0	0	0	0.04145	0	0.00711	0.08403	0	0	1.26457	0.16207	0	0	0	0	0.32908	0.31029	0.07566	0.19492	30.7892	0.67265	0.10567	3.00207	0	0.0293	0.13725	0	0	0	0	0.00944	0	0	2.30382	0
CL100050876_L01_97	0	0	0	0	0	0	0.01828	0.02294	0	0	0	0	0.00802	0	0	0.00402	0	0	0	0	0.40766	0.00764	0	0.00026	65.0275	0	0.00617	0	0	0.00156	0.01343	0	0	0	0.39184	0.00548	0.0604	0.02545	0.14612	0	0.00655	0	0	0	0	0.28546	0	0	0	0.36677	0	0	0	0	0	0	0	0	0	0	0.02504	0	0	0	0	0	0.02743	0	0.00032	0	0	0	0	0	0	0	0	0.01128	0.00811	0	0	0	0	0	0	0.002	0	0	0	0	0	0.57579	0	0	0.37644	0	0.71881	0	0	0	0	0	0	0	0	0	0	0	0.01224	0.00917	0	0	0	3.82808	0	0.2514	0.00934	0	0	0	0	0	0	0	0	0	0	0	0	0	0	0.02171	0	0.00242	0	0	0	0.0113	0	0	0	0	0	0.02452	0	0.0088	0.03337	0	0	0.00596	0	0	0.00125	0	0	0.21213	0	0.04213	0	0.00428	0	0	0	0	0	0	0	0	0	0	0	0	0	0	0	0	0	0	0	0	0.0799	0.02847	5.00049	0.11368	0	0.0796	0	0	0	0	0	0	0	0	0	0	0	0.1573	0.01317	0	0	0	0.00122	0	0.00447	0	0	20.3745	0.51068	0	0.04414	0	0	0.06747	0	0	0	0	0.11456	0	0	0.00709	0
CL100050876_L01_98	0	0.0282	0.0249	0	0	0	0.6927	0.7578	0	0.00455	0	0	0.01428	0	0	0.00869	1.79411	0.11281	0.00142	0	9.62374	0.01638	0.00025	0.00412	0.79534	0.08612	0.01074	0.01401	0.01632	0.92817	0.01301	0.47306	0	0	12.9706	1.71631	0.77907	0.06101	0.09264	0.95782	2.06888	0.00674	0.017	0	0	3.67699	0.04723	0.21561	4.89302	0	0	0	0	0	0	0	0	0	0	0	0	0	0	0.66123	0.0261	2.73759	10.2163	0.01013	0.61557	0	0	0.02189	0	0.01107	0	0	0.00276	0	0.01289	0	0.00324	0	0.00389	0.01454	0.03952	0.33274	0.01172	0	0	0	0.0946	0.07815	0.02709	0.00868	0.01039	0	0	0	0	0	0	0.01077	0.01622	0.01935	0	0.0075	0.11737	0.01809	6.0306	0.00862	0	0.02674	0.01309	0.0454	0.53623	0.57544	0.0093	0	0.2343	0	0	0.09631	0.07755	0	0.305	0.00181	0.00443	0.00688	0.00539	0	0.05631	0.00842	0	0	0.19868	0.40271	0.74684	0	0	0.00775	0.0282	0.17598	0	0.00243	0.02455	0	14.2257	0.00027	0.00542	0.03176	0.05136	0.00159	0.93289	1.18074	0	0.50905	0.00102	0	0.00467	0	0	0	0	0	0.04569	0	0.00257	0	0	0.0031	0	0.00158	0	0	0	0.17356	0.49178	0.03285	0.06994	0.00652	0.12732	0.08089	0.05206	0.20989	0	0.01466	0	0	0	0	0.00934	0.01691	0	0.00703	0.01436	0	0.00755	0.37795	0.02455	0.03831	0	0.01727	0	0	0	0	0.00198	0.09048	0.02268	0	8.78628	0	0	0	0.07451	0.02035	0	0	3.27058	0.00649	0	0.01402	0.10779
CL100050876_L01_99	0.00176	0.00026	0	0	0	0	0.02591	0.64018	0	0.00274	0	0.00108	0.01585	0.00141	0	1.68452	0.5515	0	0	0	0.01302	4.17719	0.00052	0.00025	2.37368	0.0001	0.00682	0.0945	0	0.03464	0.00652	0	17.6006	0	21.4464	0.12939	2.9041	3.08587	0.17409	0	0.00106	0.00613	0	1.06401	0	0.06279	0.06041	0	1.23703	0.29566	0	0	0	0	0	0	0	0.00294	0	0	0	0	0	0	0.04781	0.0019	1.1723	0.00017	1.03401	0	0	0	0.01342	0.00146	0	0	0	0	0	0	0.00541	0	0.00013	0.00097	0.00168	0.044	0	0	0	0.00011	0.02569	0.02404	0.04013	0.0029	0.11734	0.02064	0.03132	0	0.00038	0.81331	0	0.03889	0.00482	0.20432	0.00217	0.69796	0.01996	0.01851	2.79651	0.25213	0	0.12816	0.01027	0.11046	0.0183	0.47215	0.00737	0	0.20751	0	0	0.01686	0.06349	0	0.1933	0.00939	0.00019	0.00543	0	0.00736	0.02108	0.03609	0	0	0.00142	0.11458	1.21937	0	0	1.04853	0	0.02022	0	0	0.17365	0.00579	1.03337	0.69763	0.01121	2.18823	0	0	0.00197	0.28428	0.19891	16.735	0	0	0.00063	0	0	0	0	0	0.76062	0	0	0	0	0.00441	0	0	0	0	0	0	0	0	0.34668	0.00258	0	0	0.00032	0.00244	0	0	0	0	0	0	0	0.92888	0	0.34505	0.9349	0	0	1.98093	0.1387	0.00719	1.11141	0	0	0	0	0	0	0.70492	0.00727	0	0.06324	0	0	0	0.00196	0	0	0	0.03459	0	0	2.41011	0
CL100050876_L02_105	0	0.00613	0.00056	0.33036	0	0.0002	0.07073	0.05942	0	0.0155	0.05736	0	0.00628	0	0	4.30249	11.1984	0	0.0013	0	0.54739	0.01191	0.00584	0.0004	2.10833	0	0.02053	0.03361	0	8.57312	0.04256	0.53921	0	0	0.15285	2.39366	0.35894	5.17626	2.03422	0	0	0.00043	0	0	0	0.00427	0	0.00462	0.02971	3.96705	0	0	0	0	0	0.0011	0	0.0291	0	0.03578	0.00564	0	0	0	0	0.00108	1.82297	0.00556	0.43097	0	0	0	0.04101	0	0.00319	0	0	0	0.00082	0	0.00196	0	0	0	0.05118	0.15882	0	0	0	0	0.00902	0.04462	0.05749	0.01003	0.00258	0	0	0	0	0	0	0.02539	0.00315	0.00868	0	2.53998	0.10634	0.0042	1.12804	0	0	0.04076	0.0055	0.00721	0.05306	0.26408	0.01138	0	0	0	0	0.0403	0.06552	0	0	0	0	0.00534	0	0	0.33408	0.0168	0.09211	0	0.815	11.2361	0.25517	0	0	0.34504	0	0	0	0	0.00495	0.01892	10.5025	0	0.0043	8.65715	0.21376	0.00026	0.10453	0.7732	0	1.26514	0	0	0	0	0	0	0	0	0	0	0	0.00223	0	0	0	0.23033	0	0.02426	0.02138	0.02649	6.58424	0.10373	0	0.00859	0.81813	0.53793	0.29074	5.36091	0.00107	0	0	0	0	0	0	0.29921	0	0	0.23818	0.00154	0.00493	0.31518	0.0016	0	0	0.00407	0.00433	0	0	0	0.00637	0.21219	0.05018	0	0.1007	0	0.00222	0	0.00387	0.00456	0.00283	0.00242	0.96687	0	0.00217	0.00597	0
CL100050876_L02_106	0	0	0	0	0	0	0	0	0	0	0	0	0.00084	0	0	1.42182	0.00065	0	0.00059	0	6.75181	0.01261	0.00571	0	0.04714	0	0.00876	0	0	0.36074	0.105	0	0	0	38.2128	5.88552	1.56097	3.11559	0.01269	0	0	0.00044	0	0	0.00385	0.00329	0	0.00012	6.04746	0.86815	0	0	0	0	0	0.00142	0.00161	0	0	0.02195	0.06555	0	0.00471	0	0	0.81008	3.51784	0	0.00065	0	0	0.00381	0.0325	0	0	0	0	0	0	0.00664	0	0	0	0	0	0	0	0	0	0	0	0.35251	0.05582	0.01634	0.00793	0	0	0	0	0	0	0	0.0081	0.09424	0	0.00086	0.00749	0	0.01329	0	0	0.99198	0	0.10047	0.00527	0.04293	0	0	0	0	0	0	0.00378	0.00289	0	0	0.01235	0.02204	0.00566	0	0.02224	0.02916	0.06961	0	0	0.01216	0	0	0	0.49227	0	0	0	0	0	0.00431	0.66933	0	0	0.0041	0	0	0.04764	0	0	0.06121	0	0.17197	0	0.05314	0	0	0	0	0	0	0	0	0	0	0	0	0	0	0.05342	5.97023	17.1194	0	0	0	0	0	0	0.00249	1.454	0.00267	0	0.20964	0	0.00694	0	0	0	0	0	0.00049	0	0.59832	0.0314	0	0	0	0	0	0	0	0	0.05204	0	0	0.02258	0	0	0	0	0	0	0	0.00145	0	0	0.00319	0
CL100050876_L02_107	0	0	0	0	0	0	0.01006	0.00149	0	0	0	0	0.00298	0	0	7.34059	0.00053	0	0.00409	0	1.38041	0.09101	0.05963	0.00095	0.15901	0.08242	0.00701	0.00177	0.00059	3.66601	32.5247	0	0	1.06684	8.70739	1.74701	0.01275	2.56054	0.74833	0	0	0	0	1.52508	0	0.01141	0	0	4.99601	0	0	0	0	0	0.00016	0.45619	1.54849	0	0	0.02369	0	0	0	0	0.00321	0	0.03676	0	0.00295	0	0	0.00462	0.01609	0.00234	0	0	0	0	0	0	0	0	0	0	0	0.02101	0	0	0	0	0	0.27437	0.02389	0.00642	0.02401	0	0.01222	0.00344	0	0	0	0.03763	0.0065	0.02221	0	0.73457	0.0191	0	3.0929	0	0	0.07474	0	0.01775	0.00679	0.1236	0.00589	0.01174	0	0	0.83219	0	0	0	0.73372	0	0	0.04604	0	0.00627	0.002	0.01483	0	0	0.13281	4.88173	0.06631	0	0	0.00164	0	0.03231	0.00126	0.00205	0	0	16.3681	0.02777	0.00574	0.09847	0.0219	0.0017	0.09652	0	0	0.16647	0	0	0	0	0	0	0	0.00274	0	0	0	0	0	0	0	0	0	0.07486	0.00325	0.00921	0.23171	0	0	0	0.00465	0.00268	0.01076	0.01589	0	0.00112	0.0006	0	0	0	0.00019	0	0	0	0	0.00293	0.00323	0.25971	0.01439	0	0	0	0	0	0	0	0.03614	0.01002	0.0006	0	0.60348	0	0	0	0.00372	0	0	0.01068	1.03334	0	0	0.0036	0
CL100050876_L02_108	0	0.00644	0.01828	0.00126	0	0.00268	0.03023	0	0	0.01963	0	0	0.00105	0	0	3.04825	0.11185	0	0.01006	0	0.06341	14.436	2.46025	0.00195	0.0065	0.09169	0.01104	0.04961	0.00376	3.7768	0.01915	0	0	0	0.04817	0.11914	1.85524	6.0366	0.56126	0	0	0.00074	0	0	0.00368	0.00203	0.06906	0	2.00111	0	0	0	0	0	0	0.00055	0	0	0	0.11329	0.02027	0	0.00744	0.19271	0.04672	0	13.2085	0	2.63242	0	0	0	0.01925	0	0	0	0	0	0.00123	0.00161	0.00048	0	0.00015	0.00221	0.00761	0.02773	0	0	0	0.00544	0.01992	0.08577	0.05422	0.00523	0.00483	0	0	0	0	0	2.91803	0.00573	0.03873	0.01947	0	0.12195	0.10918	0.02922	10.4256	0	0	0	0.01516	0.08293	0.15277	0.30533	0.00921	0.02417	0.15245	0	0	0.01211	0.01332	0	0.33231	0	0	0.02284	0	0	0.06702	0.00752	0	0	0.62201	1.0642	2.16137	0	0	0.40941	0.02439	0	0.00012	0.00106	0	0.01064	16.3549	0	0.00201	3.20856	0.06363	0.00225	0.13542	0	0	0.09414	0	0	0.00016	0	0	0	0	0	0.05561	0	0	0	0.00361	0	0	0	0.00063	0.06768	0.05377	0.02478	1.11165	0	0.00798	0	0	0.0073	0.02059	0.02929	0	0.01582	0	0	0	0	0	0.02197	0	0	0.21414	0.00115	0	0.3468	0.01133	0	0	0	0	0.00088	0.00353	0	1.16864	2.2697	0.02382	0	4.00354	0	0	0.01513	0	0	0	0	0.10157	0	0	0.0059	0.00164
CL100050876_L02_109	0	0	0	0.00449	0.00617	0	0.00348	0	0	0	0.00581	0	0	0	0.00055	0.21191	0.21218	0	5.38338	0	0.15322	3.06558	0.01	0.59524	0.00807	0.1132	1.30077	0.00613	0.00207	0.56157	2.70933	0.0143	0	0	0.32831	0.07963	0.17434	0.57464	0.2945	0.00693	0.41512	0.00101	0.03992	0.83416	0	0.06747	0.10431	0	0.24869	0	0	0	0	0	0.20744	0.14556	0.01218	0	0	56.9965	0	0	0.00024	0.08339	0.07604	0.04519	4.02006	0.00247	0.34469	0	0	0.00324	0	0	0	0	0	0	0	0	0.00058	0	0	0	0.02649	0.02745	0	0.01184	0	0	0.00168	0.00028	0.00436	0	0	0.00306	0	0	0	0	0	0.00061	0	0	0	0.73227	0.02002	0.00098	0.03923	0.00226	0	0.01621	0.00045	0.00102	0.0638	0.06382	0.00383	0.00114	0.01347	0.55484	0	0.00388	0.00549	0.05323	0.16236	0	0	0.00045	0	0	0.00154	0.00265	0.00517	0	1.31608	0.00164	0.21267	0	0	0.04098	0	0	0.00059	0	0.0003	0.01493	8.03119	0	0.00054	0.03541	0.0102	0.0007	0.06784	0	0	1.15523	0	0	0	0	0	0	0	0.00712	0.01082	0	0	0	0	0	0	0	0.98803	0	0	0.00085	0.00651	0	0.11216	0.07463	0.01663	0.01716	0.02407	0.14534	0	0	0	0	0	0	0	0.02891	0	0	0.06001	0.00019	0	0.32428	0.00036	0.00167	0	0	0	0	0	0	0.25187	0.54015	0.05768	0	0.0462	0	0	0	0	0	0	0	0.04626	0	0	0.05132	0
CL100050876_L02_110	0	0	0	0.00276	0	0	0	0	0	0	0	0.00328	0.09991	0	0	0.00312	0.07156	0.00522	0.00111	0	41.5648	0.00406	0.00059	0	0.19159	0	0.01111	0	0	7.2325	0.00761	0	0	0	32.8063	0.75637	1.26009	0.01828	1.00159	0	0	0	0	0.06149	0	4.72886	0	0	0.00064	0	0	0	0	0	0	0	0	0	0	0.02247	0	0	0	0	0.00125	0	0.02337	0	0	0	0	0	0.0055	0	0	0	0	0	0	0	0	0.00694	0	0	0.0035	0.07401	0.00388	0	0	0	0.00413	0.03817	0.00122	0.0139	0	0	0.05039	0	0	0	0	0.00357	0.02882	0.00555	0	0	1.07318	0.11614	0.00664	0	0.06217	0	0.0028	0.45335	0.07639	0.14333	0	0.01832	0	0	0	0.19246	0.1031	0	0.0154	0.01206	0.16175	0	0	0	0.02336	0.00243	0	0	0	0.00387	0.00382	0.00366	0	0.0207	0	0.00742	0	0.00167	0	0	0.0547	0	0	0.01448	0	0	0	0	0	0.0221	0	0.02795	0	0.0158	0	0	0	0	0	0.00282	0	0	0	0	0	0	0	0	0	0.002	0.00843	0	0	0	0.00167	0.00473	0.00788	0.01657	0	0	0	0	0	0	0	0	0	0	0	0.00096	0	0	0	0	0	0	0	0	0	0	0	6.2674	0	0	0.03842	0	0	0.02217	0	0	0	0	0	0	0	0.02802	0.00875
CL100050876_L02_112	0	0.00121	0	0	0	0	0.98438	0	0	0	0.24291	0.00018	0.02123	0	0	3.88655	0.05503	0	0.00108	0	1.25567	0.00575	0.00237	0	0.00416	0.00297	21.6563	0	0	1.2519	0.01419	0.29908	0	0	0.0371	0.30444	0.87042	19.8285	0.34765	0	0	0	0	0.27081	0	0.30853	0.02999	0	0.00172	2.13555	0	0	0	0	0	0	0	0	0	0.02677	0.02818	0	0	0.12094	0.00035	0.32437	0.34772	0.00281	0.13656	0	0	0.00575	0.00807	0	0	0	0	0	0	0	0	0	0	0.00163	0.00772	0.04038	0	0	0	0	0	0.08791	0	0	0	0	0	0	0	0	0	0.00196	0	0.00283	0	0.00732	0.44779	0	1.61705	0	0	0.06361	0.0043	0.0986	0.10375	0.14576	0.00681	0.11209	0.14827	0	0	0	0	0	0.00368	0	0.00415	0	0	0	0.01969	0.00917	0.03672	0	0.00021	0.09998	0.06244	0.34603	0	0.0198	0.06387	0.2177	0.00616	0	0	0	3.74114	0	0	3.17569	0	0	0	0.75324	0	0.5967	0	0	0	0	0	0	0	0	0.00468	0	0	0	0	0	0	0	0	0	1.93467	4.73213	8.52537	0	0.027	0.00514	0.0329	0.04508	0.02336	0.10307	0	0	0	0	0	0	0	0	0	0	0	12.1978	0	0.29904	0.04659	0.00259	0	0	0	0	0	0	0	0.0528	0.00335	0	0.17007	0	0	0	0.01388	0	0.00065	0.00027	4.87807	0	0	0.00619	0
CL100050877_L01_114	0	0.03748	0.06586	0.87646	0	0	0.56292	0.58671	0.00042	0.00205	0	0	0.00963	0.00058	0	0.00634	0.51855	0.00117	0.00599	0	2.47548	0.00581	0	0.00219	0.47423	0.00274	0.00269	0.00262	0	0.00067	0.02158	0	0	0	1.87288	0.78992	1.23023	0.02286	0.08155	0	0	0	0	0	0	0.14895	0	0	0.00103	0.47078	0	0	0.00016	0	0	0.00428	0.00236	0.008	0	0.03413	0.0204	0	0	0	0.00386	0	0.00934	0	0.00501	0	0	0	0	0	0.00304	0	0.0005	0.00215	0.0017	0.02203	0.00839	0	0.0032	0.00702	0.05599	0.98465	0.00753	0.0015	0	0	0.00958	0.02231	0.00524	0.01732	0.00887	0	0.01854	0	0	0	0.33169	0.00731	0.00415	0	0	0.00933	0.33776	0.01289	0.00514	0.28158	0.00908	0	0.09779	0.42194	0.09795	0.53716	0	0.07544	0.36651	0	0	0.05788	0	0	0.46103	0	0.00144	0	0	0	0.01409	0	0	0	0.24203	2.30952	0.79185	0	0	0.02792	0	0.02411	0.01071	0.00674	0	0.01563	60.4395	0	0.00429	11.4815	0.00172	0	0.52946	1.0041	0	0.05787	0	0.00356	0	0	0	0	0	0	0	0	0.00201	0	0	0	0	0.06182	0	0.00972	0.02157	0.00183	0.06509	0	0	0	0.11103	0.02605	0.06918	0.58475	0	0.00327	0	0	0	0	0	0.53494	0	0	0.10522	0	0.01702	0.05823	0.00298	0	0	0	0.00332	0	0	0	0.036	0.57546	0.03693	0	0.04671	0	0	0	0.00361	0	0	0	0.68258	0	0.08109	0	0.04686
CL100050877_L01_115	0	0	0.00672	0.27302	0.20114	0.00712	0.01081	0	0	0.0042	0.32218	0	0	0	0.0034	3.25815	0	0.01624	0.87691	0	0.55316	0.09018	0	0.00523	5.78841	0.01899	1.85793	0	0	0.05308	1.01575	0	0	0.26945	0.50107	0.15838	0.33249	0.4974	0.01793	0.07507	0	0	0.03906	0.34014	0	0.00129	0.00097	0	1.5903	0	0.68934	1.42385	1.63315	0	0	0.03172	0.13274	6.79745	0.35514	0.67793	14.7711	0	0.61611	0.01819	0	0.13426	1.35777	0.03871	0.35231	0	0	0	0	0	0.00423	0	0	0	0.02402	0.06052	0.00884	0.0063	0.01191	0.00687	0.14703	0.36166	0.00212	0	0	0	0.00309	0.01041	0.00303	0	0	0	1.55508	0	0	0	0	0.0583	0	0.00642	0	0.20975	0.05776	0.01212	0.07371	0.00818	0	0.01841	0.00307	0.00178	0.10626	0.54885	0.00756	0.04747	0.31354	0	0.73227	0.07531	0.08775	0	0.85461	0	0	0	0.00324	0	0.00238	0.0066	0	0	0.03591	0.02507	1.02011	0	0	0.12401	0	0	0.25343	0	0.02509	0	8.86648	0	0.00285	1.00431	0.00656	0.00062	0	0	0	0.42721	0	0	0	0	0	0.028	0.08967	0.04257	0.02539	0	0.38124	0	0.00309	0.01156	0	0.01079	0.61817	0	0	0	0	0	0.44746	0	0.06751	0.00576	0.30061	0.17117	0	1.1718	0	0	0	0	0.01349	0.00043	0	0	0.00687	0.54149	0	0.88866	0.01228	0.00597	0	0	3.92299	0	0	0	0.03152	17.8687	3.26547	0	0.18481	0	0.00102	0.07341	0	0	0	0	0.17574	0	0.11628	0	0
CL100050877_L01_116	0	0	0	0	0	0	0.24061	0.03106	0	0	0.08614	0	0.01125	0	0	0.004	0	0	0.01111	0	0.05394	0.00534	0.00101	0.02006	0.666	0	0.002	0	0	2.20698	0.02974	0	0	0	0.008	3.52332	0.00805	25.2488	0.00361	0	0.00106	0	0	0	0	0.00831	0	0	0	0.06989	0	0	0	0	0	0.00561	0.00146	0	0	59.2229	0.00105	0	0	0	0	0	0.00907	0	0	0	0	0	0	0.01439	0	0	0	0	0	0	0	0	0	0	0	0.00541	0	0	0	0.00062	0	0.76545	0	0	0.01029	0	0	0	0	0	0	0	0.01037	0.01626	0	0.01394	0.12962	0	0.33728	0.01217	0	0	0.06196	0.01898	0.03551	0.04807	0	0	0	0	0	0	0.0973	0	0	0	0.00033	0	0	0	0.00474	0	0.00866	0	0	0	0	0.06113	0	0	0	0	0	0	0	0	0.93076	0	0	0.0029	0	0	0.05229	0	0	0.15315	0	0.00143	0	0	0	0	0	0	0	0	0	0	0	0	0	0	0.0002	0	0	0	0	0	0.04886	0.01016	0.00181	0	0.00386	0.01525	0	0	0.54493	0.00136	0	0	0	0.07139	0	0	0.52785	0	0	1.36352	0.11885	0.01161	0	0	0.00543	0	0	0	0.02091	1.62472	0.1823	0.00776	1.14693	0.00443	0	0	0	0	0	0	0.00289	0	0	0	0
CL100050877_L01_117	0	0.00124	0	0	0	0	0.02329	0	0	0	0	0.00281	0.05984	0	0	0.05433	0	0.0017	0.01879	0	1.34459	0.01125	0	17.2407	0.00997	0	0.00239	0	0	0.01979	0.14824	0.00288	0	0	0.05697	0.91811	0.01797	1.87389	0.38561	0.00058	0.01612	0	0.00082	0	0	0.00253	0	0	0.00707	0.00936	0	0	0	0	0.01016	0.01506	0.00815	0	0	0.01782	0.00486	0	0	0.00432	0	0.00548	0.06936	0	0.00644	0	0	0.01038	0.02108	0	0	0	0	0	0	0	0	0	0	0	0.00929	0.15442	0	0	0	0	0	0.50345	0	0	0	0	0.70076	0	0	0	0	0	0	0.03904	0	8.42652	0.06287	0.01044	0.01273	0.07268	0	0	0.0122	2.02334	0.06003	0.27034	0.01228	0	0	0	0	0	0.09463	0	0	0.08079	0.03282	0	0	0	0.10116	0.00664	0.00828	0	0	0.0013	0.25416	3.15669	0	0	0.04427	0.20071	0.00323	0.00644	0	0.00451	31.3834	0	0	0.00179	0	0	0.00223	0.3656	0	0.00451	0	0.31107	0	0.14004	0.00181	0.00336	0	0	0	0	0	0.00639	0	0	0	0	0	0	0	0	0	0	0	0.01503	0.00064	0.01623	0.11958	0.28204	0	0	0	0	0	0	0	0.90063	0	0	0.87778	0	0	0.0008	0	0	0	0	0.00068	0.02483	0.01293	0.00374	0.71614	23.2323	0	0.01301	1.49832	0	0.0029	0.09687	0	0	0	0	1.03612	0	0	0	0
CL100050877_L01_119	0.00176	0.00377	0.00612	0	0	0	0.00349	0.00107	0	0.00926	0.02124	0	0.00165	0.00269	0	2.1897	0.41424	0.0014	14.4252	0	2.75961	0.04985	0.12119	0.0054	0.33473	0.0167	0.0018	0.01361	9e-05	0.63923	13.4667	0.00815	0	0.58667	1.6003	0.4544	3.7864	1.37937	0.24387	0.00033	0.0016	0.01187	0.02809	0.44469	0.04131	0.0139	0.42825	0.35288	0.04021	0.58956	0	0	0	0	0.00132	2.44285	5.78449	0.01329	0	0.01977	0.00305	0	0.00051	0.12011	0.09264	1.71934	6.51168	0.0109	0.22103	0	0	0.00577	0.00626	0.00292	0.00191	0	0.00055	0	0	0	0.00352	0	0	0	0.04383	0.19054	0	0	0.00184	0.02785	0.04046	0.06846	0.0713	0.01891	0.20615	0.39226	0.00013	0.00821	0	0	0	0.00063	0.03801	0.01742	0.0008	1.40291	0.18653	0.0006	3.55184	3.1147	0.00065	0.01773	0	0	0.07154	0.1705	0.0147	0.07106	0.05965	0.00495	4.47627	0.02575	0.01329	0	0	0	0	0.00588	0.01523	0	0.05799	0.01234	0.03681	0	0.34577	1.23944	0.3336	0.342	0.40675	0.14937	0.01129	0.05424	0	0	0.04336	0.02674	7.33734	0.00148	0.00686	0.99383	0.02376	0.00025	0.15739	0	0.09663	0.41988	0.00041	0	0	0	0	0.00061	0	0	0.08325	0	0	0.00122	0	0	0	0	0	0	0.00239	0	0.01846	0	0	0.00515	0.00092	0.00301	0.00682	0.00645	0	0	0	0	0.00522	0	0	0.00955	0.00304	0.14492	0.01606	0.00041	0	0.77033	0.15369	0.07137	0	0	0	0.19905	0.35069	0.01939	0.28582	6.55393	0.64803	0.00993	1.75403	0.07839	0.00122	0.05796	0	0	0	0	0.01602	0	0.00571	0.00127	0
CL100050877_L01_120	0	0.00407	0.00379	0	0	0	0.14076	0.00199	0	0.01251	0.05602	0.00957	0.02693	0	0	0.00288	0.10591	0.00205	0.01021	0	13.1865	20.1565	0.03195	0.84951	1.06565	0.20362	0.00391	0.03417	0.00555	0.42132	0.01945	3.20596	0	0	0.00579	2.62416	7.73724	1.64586	2.53044	0.46477	0.00058	0.00048	0	0	0	0.50522	0.07162	0.55245	0.00082	0.99725	0	0	0	0.00169	0.00089	0.00149	0.00422	0.00045	0	0.0178	0.00241	0	0	0.78159	0.01481	0.00168	0.0088	0.00049	2.50008	0	0	0	0.00949	0	0.00181	0	0	0	0.00724	0	0.00511	0	0.00278	0.00508	0.07456	0.20349	0.00131	0	0	0.01517	0.04326	0.06484	0.01903	0.00078	0.00912	0	0.02237	0	0.00093	0	0	0.02755	0.00772	0.0139	0.00026	0.13103	0.26195	0.07541	4.79232	1.77483	0	0.5465	0.1637	0.01305	0.07364	0.15349	0	0	0	0	0	0.07294	0	0	0	0.02673	0	0	0.00573	0.0006	0.12955	0.00735	0.03045	0.00035	0.08011	0.02057	0.71233	0.13886	0	0.27163	0.00689	0.04076	0	0	0.01559	0.01575	19.3992	0.08383	0.00709	0.29689	0.11058	0.00123	0.24403	0	0	0.03786	0	0.00018	0	0	0.00013	0	0	0	0.00324	0.00981	0	0	0	0	0	0	0	0.00197	0.18014	0	0.52487	0.01905	0	0.00243	0.01724	0.02894	0.03782	0.36735	0	0.00011	0.0029	0.00185	0	0.00993	0	0	0.00287	0	0	0	0	0.08411	0	0.00131	0	0.01098	0	0.15066	0.1736	0.03918	0.72901	0.06562	0.19889	0.02558	1.34161	0	0.00175	0.01522	0.02192	0	0.0033	0.00543	3.78275	0.00743	0	0.74603	0.00255
CL100050877_L02_123	0.00254	0.00013	0.00891	0	0	0	0.0336	0.02634	0.00702	0	0.03662	0	0.00336	0	0	0.02212	0.1502	0	0.00634	0.04167	1.131	0	0.00442	0.6349	0.02998	0.02072	0.00151	0.00628	0	0.47106	0.02597	0	0	0	17.0349	0.53507	6.02073	3.85013	0.31481	0.64368	0	0	0	0.51536	0	0.03711	0.003	0.0015	1.05856	0	0	0	0	0	0	0.00269	0	0	0	0.1715	0	42.2912	0	0	0.04307	0.3723	2.92178	0.00536	0.42497	0	0	0	0.03326	0	0	0.00214	0.00172	0	0.01411	0.00094	0	0	0.00402	0.00699	0.05005	0.13681	0	0	0	0	0	0	0	0	0	0.00382	0.00332	0.03971	0	0	0	0	0	0.00097	0	0.77235	0.03998	0.03756	0.05314	0	0	0	0.01553	0.01783	0.12099	0.00586	0	0.0411	0.02799	0	1.05809	0.02743	0.01283	0	0	0	0.01544	0.00992	0	0	0.03511	0.00016	0.00345	0	0.07747	0.22152	0.09125	0	0	0.10383	0.0034	0.29108	0.00065	0.00146	0	0	3.71293	0	0.00073	0.24723	0.03917	0.00045	0	0	0	0.57655	0	0	0	0	0	0	0	0	0.00412	0.00048	0.00301	0.46902	0	0	0	0.11393	0.00763	0	0	0	0.00608	0	0	0	0.02717	0.01861	0.04512	0.07255	0	0	0	0	0	0.02275	0	0	0	0	0	2.56455	0	0.13546	0.01768	0.0031	0	0	0	0	0	0	2.1514	0.68905	0.20037	0	4.91812	0	0	0	0.0226	0	0.00049	0	1.4419	0	0	0	0.00149
CL100050877_L02_124	0	7e-05	0.0031	0.00541	0	0	0	0	0	0	0.01373	0	0	0	0	2.32518	0.00224	0	1.81629	10.6391	0.00511	0	0.00239	0	0.00191	0	0.00145	0.01388	0	0.53026	1.64816	0.00176	0	0	2.15526	0.22197	1.11741	1.5103	0.09661	0.15269	0.24068	0.00146	0	1.03328	0	0.1227	0.00161	0	0.62569	0.08641	0	0	0	0	0.32227	0.51383	0.02407	0	0	34.7857	0	13.8678	0	0.21862	0.16707	0.13473	3.45235	0.03818	0.38644	0	0	0	0.02339	0	0	0	0	0	0.00148	0.00244	0.01003	0.00413	0.003	0.00173	0.02336	0.21864	0.00356	0	0.00188	0	0	0.01017	0.00735	0	0.00032	0.0019	0	0	0	0	0	0.00021	0	0.00095	0	0.344	0.00523	0.01876	1.9408	0	0	0.06513	0	0	0.05755	0.08199	0	0.01462	0.0547	0	0	0.01359	0.00701	0.01591	0.50547	0	0	0.00031	0	0	0.00073	0.00781	0.00715	0	0.01997	0.90088	1.04686	0	0.07899	0.12112	0	0.05483	0.00227	0	0.00081	0	2.21742	0.00049	0.0016	0.25849	0.01465	0.00025	0	0.2568	0	0.37899	0.00021	0	0	0	0	0	0	0.02969	0.01998	0	0	0	0	0	0	0	2.48394	0.09779	0.51886	0.0002	1.30205	0	0	0.002	0.00071	0	0.00705	0.00708	0	0.00071	0	0	0	0.01224	0	0.00096	0	0	0.00413	3.33511	0	0.0706	0.00552	0.00055	0	0	0	0	0.00012	0	0.04651	0.20863	0.02547	0	0.09516	0	0	0.00322	0.00352	0	0	0	0.10149	0.00235	0.00021	0.4346	0
CL100050877_L02_125	0	0.06968	0	0	0	0	0.03499	0.11203	0.00245	0	0.06036	0	0	0	0	0.0016	0.00123	0.55401	0.0187	0.00704	0.03748	0	0.01219	0	5.81689	0	0.00292	0.03401	0	0.05196	0.05379	0	0	0	0.02638	0.24306	0.58778	4.15213	0.59593	0	0	0	0	0	0	0.02295	0	0	0.00059	0.18191	0	0	0	0	0	0	0	0	0	0.13553	0	0.06468	0	0	0	0.087	0.00646	0	0	0	0.02986	0	0.02977	0	0	0	0	0	0.00501	0	0	0	0	0	0.03118	0.52175	0	0	0	0	0.00378	0.07619	0.00481	0	0.0386	0	2.06146	0	0	0	0	0.05062	0.00344	0.00865	0	3.27584	0.27212	0.1286	0.01627	0	0	0	0.2519	0.51786	0.17487	1.09373	0.05204	0	0	0	0	0.18756	0.02439	0	0.06125	0	0.25118	0.0215	0.00878	0	0.80481	0	0	0	0	0.47414	0.25951	0.02184	0	0.03825	0.00029	0.90947	0.01554	0.00904	0	0.00952	50.3576	0	0	0.03123	0	0	0	0	0	0.13679	0	0	0.01033	0	0	0	0	0	0	0	0.00693	0	0	0	0	0	0	0	0	0	0.0053	0.00599	0	0.00655	0.08336	0.02244	0.06185	0.10775	0.00033	0.00435	0	0	0	0	0	0.12848	0	0	0.09827	0	0.01313	0.05502	0	0	0	0	0	0.31403	0.66051	0.04536	15.2274	4.33851	0	0.2429	2.96763	0.02238	0	0.12274	0	0	0	0	0.03668	0	0	0	0
CL100050877_L02_126	0	0	0	0	0	0	0	0	0	0	0	0	0	0	0	0	0.00428	0	0.00871	0.006	14.2205	0	0.00981	0	16.7943	0	0.0006	0	0	0.08131	0.03023	0	0	0	0.01668	40.7092	0.0753	0.00957	0.00255	0	0	0	0	0	0	0	0	0	0	0.00549	0.00269	0	0.01585	0	0	0	0	0	0.00463	6.6629	0.1008	0.05877	0.34301	0	0	0	0.00136	0	0	0	0	0	0.00994	0	0	0	0	0	0	0.04854	0	0	0	0	0	0	0	0	0	0	0	1.8018	0.00052	0.00165	1.18782	0	0	0	0	0	0	0.00615	0.31367	0	0	0	0	0	0.00531	0	0	0	0	0.00625	0.03774	0.05746	0	0	0	0	0	0	0	0	0	0	0.01789	0	0	0	0	0	0	0	0	0	0	0.00289	0	0	0.00529	0.00898	0	0.00227	0	0	0.08901	0	0	0.00087	0	0	0	0	0	0.01417	0	0.15565	0.0058	0.06012	0	0	0	0	0	0	0	0	0.00257	0.00862	0	0.03653	0.00168	0	0	0	0	0.16953	0.0893	0	0.04569	0.01789	0.35707	7.74836	0	0.12897	0	0	0	0	0	0	0	0	0	0	0	0	0	0	0	0	0	0	0	0	0.00461	7.14035	0	0	0.07615	0	0	0.01138	0	0	0	0	0.00577	0	0	0	0
CL100050877_L02_127	0	0.00118	0	0	0	0	0	0	0	0	0	0.01094	0.06117	0	0	0.01368	2.68228	0	0.00203	0.00423	0.00737	0	0.00864	0.00376	5.64892	0.23009	0.01077	0.44666	0.01675	39.3702	0.02014	0	0	0	0.00935	18.2312	0.12138	0.02328	7.89311	0	0	0.00101	0	0	0.00863	0	0.07644	0.00998	0.00338	0.88694	0	0	0	0	0	0	0	0	0	0.04427	0	0.02413	0	0	0	0	0.00054	0	0	0	0	0.00982	0.0315	0	0	0	0	0	0	0	0.00174	0	0	0.00066	0.02882	0.0853	0	0	0	0.19315	0.0659	0.63039	0.02923	1.00661	0.11558	0	0.12546	0	0	0	0	0.07206	0.09687	0.06043	0	0.0016	0.05588	0	0.00526	0	0	0	0	1.11161	0	0.11754	0.00483	0	0	0	0	0	0	0.04099	0	0.01675	0.00032	0.0354	0	0	0	0.00481	0	0	0	0	0	0.0026	0	0	0.00231	0.02345	0	0	0	0	16.6365	0	0	0.00412	0	0	0	0	0	0.32828	0	0.10236	0	0.03122	0	0.00723	0	0	0	0	0	0	0	0	0.00021	0	0	0	0	0	0.0002	0	0	0	0.03005	0.0111	0.02386	0.15224	0	0	0.97411	0	0	0	0	0.0027	0	0	0	0	0.00172	0.4286	0.03867	0	0	0	0	0.00578	0.00913	0	0.03911	0	0.0282	0	0.09517	0	0	0	0.02148	0	0.00237	0.0014	1.01118	0.01274	0	0	0
CL100050877_L02_128	0	0.03448	0.07947	0	0	0.02112	1.66185	0	0.01258	0	0.13166	0	0.00876	0	0.00052	0	0.20433	0	0.00441	0.00262	1.18445	0	0.0012	0	0.00082	0	0.00076	0.00714	0.00273	0.10096	0.01734	0	0	0	0.63642	0.61271	0.04712	4.12845	0.17284	0.48846	0	0	0	0.22799	0	0.04642	0	0	1.52423	0	0	0	0	0	0	0	0	0.03593	0	0.05324	0.0391	0.03517	0	0	0	0.00161	0.00189	0	0.26514	0	0	0	0	0	0	0.00279	0.00759	0.00207	0.0042	0.00166	0.01613	0.03079	0.00967	0.05405	0.27176	0.49416	0.00644	0	0.0156	0	0	0	0	0	0	0	0	0.02488	0	0	0	0	0	0	0	0.24635	0.01635	0.03459	9.40711	0	0	0.01161	0.01591	0	0.04935	0.3452	0.02487	0.66696	0.47493	0.00377	4.41046	0.09739	0.18233	0.00315	0	0	0	0.02188	0	0	0.10782	0	0.72671	0	1.06487	1.18544	0.07447	0	0	0.03564	0.08962	0.70651	0.0127	0.01048	0	0.0455	34.259	0	0.01126	12.8466	0.00334	0.00613	0	0.25674	0	10.8073	0	0.00349	0	0	0	0	0	0.25512	0	0.00163	0.00099	0.17404	0	0	2.14879	0	0	0	0	0	0	0	0	0.03754	0.01604	0.03948	0.04562	0.10162	0	0	0	0	0	0	0	0.09235	0	0	0.1079	0	0	0.0733	0.01388	0	0	0	0.02764	0	0	0	0.03908	0.45385	0	1.86122	0.41967	0.56839	0	0.06844	0.02378	0	0	0	2.24878	0.00385	0	0	0.0021
CL100050878_L01_1	0.01227	0.00243	0	0	0	0	0	0	0.01165	0.00581	0	0.01436	0.2449	0.02754	0	1.84541	0.04431	0.19539	0	0	0.00016	0.00138	0	0	7.7285	0.20918	0.00164	0	0	6.3927	0	0	0	0	0.00231	2.76973	1.20975	5.02993	1.61724	0	1.40281	0.00379	0	2.56368	0	0.90744	0.17505	0.0019	0.00187	3.2971	0	0	0	0	0	0	0	0.00475	0	0.02668	0.0081	0	0.00646	0	0.10181	6.44182	0	0.00398	0.81284	0	0	0.00504	0	0	0.00667	0	0	0	0	0	0	0	0	0.01524	0.03404	0.20672	0	0	0	0	0	0.33664	0.15886	0.01108	0.08617	0	0	0.01662	0.00152	0	0	0.03561	0	0.05665	0	10.555	0.06318	1.2236	11.2596	0	0	0.05016	0.01927	0.04957	0.1542	2.55971	0.02384	0.40203	0	0	0	0.26074	0.22084	0	3.15696	0	0.35093	0.1575	0	0.0151	0.0338	0.02612	0	0	0.51081	1.60791	0.30022	0	0	0.37576	0	0.05283	0	0	0.31548	0	12.8021	0	0	0	0	0	0.42218	0.14815	0.98765	2.3297	0.0034	0	0	0	0	0.00139	0	0	0.21907	0	0.00018	0	0	0	0.00203	0	0	0	0.00144	0.16636	0.5025	0	0.01182	0.0045	0.00184	0	0.00073	0.00755	0	0	0	0	0	0	0	0.86927	0.00265	0.03083	0.2164	0	0	0.79981	0.05811	0	0	0	0.00134	0	0	0	0.0015	1.46836	0.02102	0	0.06157	0	0	0	0	0	0	0	0	0	0	0	0
CL100050878_L01_2	0	0	0.00262	0	0	0.01817	0.26428	0	0	0.00911	0.02101	0	0.00742	0	0	8.42598	0.02094	0.00536	0	0	0.30958	11.3131	0.00051	0.00061	2.88072	0.62945	0.0029	0.41973	0.01966	2.38422	0	0	5.59737	0	7.82381	0.98044	6.48976	13.435	0.78561	0.04144	0	0.00665	0	2.00693	0	0.59427	0.011	0	3.58334	1.18599	0	0	0	0	0	0	0	0	0	0.04946	0	0.00139	0	0.32888	0.01985	0.56834	0.00679	0.00023	1.35319	0	0	0.00721	0.0416	0.00365	0	0	0	0	0	0	0	0	0.00256	0	0	0.00866	0	0	0	0.02025	0.05856	0.14966	0.03651	0	0.02311	0	0	0	0	0	0	0.00707	0.009	0.01113	0	0.00374	0.13112	0.00456	0.00025	0	0	0.04093	0.04426	0.29314	0.0134	0.54823	0.00724	0	0.01434	0	0	0.03096	0.01115	0.07231	0.90403	0	0	0.03041	0.27904	0	0.07324	0.0073	0	0	0	0	0	0.47324	0	0.22352	0	0	0	0	0	0.00923	11.1896	0	0	0	0	0	0	0.29262	0.30623	0.3511	0	0	0	0	0	0	0	0	0.03782	0.00389	0	0	0	0	0.0003	0	0	0	0	0	0	0	0.12383	0	0.00058	0	0.00738	0.01352	0	0	0	0	0.01305	0	0	0.03345	0	0.19394	0.24034	0	0	1.00073	0.04724	0.03952	0	0	0	0	0	0	0	5.57733	0.37711	0	0.00897	0	0	0.0088	0.01468	0	0	0	0.11073	0	0	4.7414	0
CL100050878_L01_3	0	0.0002	0.00138	0.01193	0	0.0464	0.00263	0	0	0.00051	0.00863	0	0	0	0	0.00321	0	0	0.67455	0	0	0.01342	0.00236	0	0.01007	0.00494	0	0	0	0.05464	0.77875	0	0	0.0761	0.03167	0.00529	0.08147	0.07778	0.0232	0.10432	0.00069	0	0	0.02773	0	0.04748	0	0	0.23257	0	0	0	0	0.00974	0.03999	0.0941	0.00035	0	0	75.9533	0	9.48594	0	0.00787	0	0.00401	0.01939	0.01065	0.0442	0	0	0	0	0	0	0	0	0	0.00185	0.00528	0	0	0.00222	0.00419	0.00776	0.03246	0.00292	0	0.00404	0	0	0	0	0	0	0	0	0	0	0	0.31083	0	0	0	0	0.51079	0.00305	0.00356	0.70133	0	0	0.01362	0	0	0.03652	0.06409	0	0.00562	0.02991	0	0.3255	0.05279	0.03733	0.03754	0	0	0	0	0	0	0.00104	0	0.00519	0	0.03868	0.06277	0.03258	0.01214	0	0.02915	0	0.02842	0	0	0	0	0.36694	0	0	0.87865	0.03806	0	0	0	0	0.11856	0	0	0	0	0	0	0	0.05643	0	0	0	0	0	0	0.00397	0	0.92838	0.19317	0.00665	0.04123	3.62632	0	0.75091	0	0.04317	0.00644	0.02636	0.25825	0.03254	0.00514	0	0	0	0	0	0	0	0	0	0.00019	0	0.00026	0	0	0.02768	0	0	0.02704	0.02254	0	0.06126	0.32478	0.03183	0	0.87774	0	0.00054	0.02334	0	0	0	0	0.18604	0	0	0	0
CL100050878_L01_7	0	0	0	0.00372	0	0.04089	0.77912	5.18725	0.01635	0.0226	0.51637	0	0.00526	0.00116	0.00227	0.05805	0	0	1.74671	0.00282	0.00235	0.00088	0.04675	0.05209	0.00047	0.00983	0.02144	0.004	0	0.28348	0.84252	0	0	0.06217	0.61832	0.02232	0.17779	0.0915	0.05516	0.12867	0	0	0	0	0	0	0	0	0.09512	0.01574	0	0	0	0	0	0.00324	0	0	0	0.1107	0	0.00259	0	0	0.04215	0.00166	0.27256	0.0139	0.16803	0	0	0.0032	0	0	0.00212	0.01399	0	0.00452	0.00846	0.0168	0.00464	0.02229	0.01114	0.01579	2.303	0.84777	0.02199	0.00116	0.01894	0	0	0	0	0	0	0.35364	0	0.00144	0.00027	0	0	0	0	0	0	0.44749	0.26137	0.14756	5.66201	0	0	31.7911	0.00734	0.00155	1.54963	3.54978	0.07583	0.14433	0.10908	0	0	1.65031	0.49534	0	1.71346	0	0	0	0.0037	0	0.08858	0	0	0	0.21322	1.98105	0.86439	0	0	0.00572	0.18158	0.22726	0.00278	0.00141	0	0.0558	4.51727	0.02441	0	0	0	0.00015	0.09272	0.06373	0.22809	2.0275	0.00812	0.00433	0	0	0	0.00059	0	0	0.19098	0	0.00139	0	0	0	0	0	0.00281	0	0.00274	0.39123	1.08705	0	0.35064	0.00858	0.03089	0.06754	0.47138	1.32513	0	0	0	0	0	0	0	1.82758	0	0	2.40403	0.0018	0.00801	5.32025	0.87906	0	0	0	0	0.00052	0.00054	0.39825	0.05563	0.90121	0	0	9.82905	0	0	0.01116	0.00857	0.00178	0	0	0.57587	0	0	0	0.00914
CL100050878_L01_8	0	0.00139	0	0.10996	0	0	0	0	0	0	0.07396	0.00891	0.02661	0	0	1.49772	0.0129	0	0	0	1.28001	0	0	0	0.9006	0.00154	0	0.02796	0	10.1227	0	0.1527	0	4.14093	0.00104	1.35141	1.61148	7.15196	0.18579	0	0	0	0	1.07453	0	0.00458	0	0	5.87752	0	0	0	0	0	1.97682	2.96253	0.20025	0	0	0.02525	0.05848	0	0.01385	0.44406	0	0.01744	3.12797	0.00071	0.40938	0	0	0	0.04215	0	0	0	0	0	0.00129	0	0	0	0	0.00033	0.00065	0.01798	0	0	0	0	0	0.35386	0.12429	0	0.04591	0.08471	0	0.00431	0	0	0	0.00025	0.0027	0.05437	0	0.00512	0.02039	0.05728	0.03893	0.00102	0	0.51337	0.00583	0.20411	0.03123	0.47117	0.00992	0.05438	0.00482	0	0	0.05054	0.02149	0	0.1301	0	0.04542	0.01707	0.00243	0	0.01827	0.11745	0	0	0	4.63097	0.70445	0	0	0.41655	0.00346	0.05097	0.00344	0.0063	0.01647	0.00198	7.49034	0	0	0	0	0	0	0	0	0.66554	0	0	0	0.00429	0	0	0	0	0.06313	0	0.00537	0	0	0	0	0	0	0	0	0	0	0	0	0	0	0	0.15261	0.02518	0.41149	0.00604	0	0	0	0	0	0	0	0	0	0	0	1.13296	0.18577	0.01369	0	0	0	0.26302	0.18545	0.0103	1.3706	1.44442	0.2628	0.0045	32.443	0	0.00699	0.05423	0	0	0	0	0	0	0	0	0
CL100050878_L02_17	0	0.00709	0.06697	0.91699	0	0.00761	0.07071	0.04094	0	0.00153	0.49167	0	0	0.00511	0.00491	0.00518	0.81996	0.00166	0.00088	0.00163	0.00937	0	0	0	0.2345	0.04554	0.02295	0	0	0.37968	0.00099	0	0	1.54582	8.97518	1.5726	1.14402	4.71002	0.21215	0	1.83825	0	0	1.70469	0	0.0115	0.05479	0	2.62154	0	0	0	0	0.00197	0	0.00629	0	0	0	0.12748	0	0	0	0.45203	0	0.00174	0.00746	0	0.65223	0	0.03129	0.01172	0	0.00889	0	0	0.00293	0.00346	0.01687	0.08793	0.0028	0.01635	0.00548	0.06553	2.09148	2.11321	0.0312	0.00214	0	0	0	0	0.00646	0	0.01239	0.00258	0	0	0	0	0	0.04071	0	0.01863	0.00055	21.8438	0.10992	0.1842	7.36122	0	0	0.13027	0.13028	0.00121	0.48077	0.68499	0	0.28329	0.43725	0.00118	1.74208	0.07671	0.44932	0	0.0049	0	0	0.08246	0.00217	0	1.14108	0.00975	1.20682	0	1.29483	0.01477	2.09613	0	0	0.69684	0	0.0205	0	0.00084	0.00268	0.02368	1.33416	0.0013	0.00377	0	0.00237	0.00266	0.56851	0.2929	0	11.4406	0.02496	0	0	0	0	0	0	0	0	0	0	0	0	0	0	0	0	0	0	0	0.0146	0.0035	0.55074	0.01138	0.71528	0.62227	0.51346	4.20314	0	0.0116	0	0	0	0	0.01958	0.01122	0.00309	0	0.06169	0	0.01532	0.19196	0.01517	0	0	0.00717	0	0	0	0.26705	0.34309	0.34669	0.18851	0	0.19938	0	0	0	0.02715	0.01088	0.00272	0.00651	3.1112	0.00886	0	0.00078	0
CL100050878_L02_18	0	0.01159	0.02175	0	0	0	0	0	0	0.02812	0.06065	0.00122	0.00656	0	0	1.71681	0.03454	0.0007	0.00286	2.3964	2.11323	0.21618	0.00327	0.16713	0	1.58441	2.16677	0.01997	0.03766	0.00581	0.52529	0	0	0	0.02177	0.3293	0.14678	0.02045	0.24439	0.1538	0.03352	0.0564	0	2.79227	0	0.01213	0.97415	0.00103	0.5039	0	0	0	0	0	2.52011	3.70268	0.10035	0	0	13.1718	0	0	0	0.01857	0.08192	0.0518	1.31335	0.00453	0.0819	0	0	0	0	0.00282	0.0074	0	0	0	0.00194	0	0.00198	0	0	0.00666	0.00623	0.02859	0	0.00613	0	0.00703	0.00165	0.00032	0	0	0.00218	0.00054	0	0	0	0	0	0	0	0.00327	0.00435	1.17263	0.2907	0.01	1.14026	0.02994	0	0.32465	0.00059	0.00406	0.35814	0.32234	0	0.09854	0.16016	0.01102	0.08508	0.09186	0.09359	0	0.28003	0	0	0.00451	0	0	0.04264	0.12463	0	0	0.12171	0.67358	2.99911	0	0	0.15973	0.06858	0.05834	0	0	0	0.08162	12.2791	0.00164	0	0.00566	0.05543	0.01146	0.21942	0	0	23.9754	0	0	0	0	0.00097	0.00036	0	0.90399	0.01444	0.00384	0	0	0	0	0	0	0.00039	0	0	0	0	0	0	0.00499	0.0803	0.01681	0.26678	0.12773	0	0	0	0	0.01011	0	0.00094	0.42952	0	0.03815	0.41379	0	0	0.10844	0.02182	0.1173	0	0	0	0	0	0	0.04401	1.33158	0.19155	0	1.32326	0	0	0.00973	0	0.00783	0	0	0.27326	0	0	1.977	0
CL100050878_L02_19	0	0.00121	0	0	0	0	0	0.00032	0	0	0	0	0.00643	0	0	7.38568	0.02286	1.14562	0.00922	0.0035	0.1665	0.00152	0.0875	0.11065	0.10828	0.00823	25.1402	0.00902	0.00018	1.1527	0.0082	1.48917	0	0	16.0192	0.90009	2.42789	7.69242	0.84776	0	0	0	0.00097	0.13354	0	14.4472	0.08203	0.46655	0.0035	0	0	0	0	0	0	0.00016	0	0.01582	0	0.0712	0	0	0	0.11972	0.00068	0.2599	1.32039	0	0.28716	0	0	0	0.04265	0	0	0	0	0	0.00102	0	0	0	0	0	0.00048	0.14382	0	0	0	0.01937	0.32469	1.24141	0.0322	0.46009	0.00975	0	0.18773	0	0	0	0	0	0.02958	0.00535	0	0.00747	0	0	0.00441	0	0	0	0	2.1537	0.00257	0.43368	0	0	0	0	0	0	0	0.0055	0.00362	0.005	0	0	0	0	0.01439	0.00355	0.0237	0.00055	0	0	0	0.00514	0	0.08106	0	0	0.00248	0.00198	0	0	0.06751	0	0	0.00041	0	0	0	0	0	0.63637	0	0.0333	0	0.00322	0	0	0	0	0	0	0	0	0	0	0	0	0	0	0	0	0	0	0	0	0	0.00074	0.06333	0.02749	0	0.00463	0.07388	5.82641	0	0	0	0	0.00901	0	0	1.13548	0	0.80645	0.0098	0	0	0	0	0	0	0	0.01893	3.26262	0.62883	0	0.07529	0	0	0	0	0	0	0	0.01143	0	0	0	0
CL100050878_L02_20	0	0.00134	0.00311	0	0	0	0	0	0	0.00197	0.0003	0	0.00094	0	0	0.3495	0.1322	0	4.30124	0.00318	0.0014	0.00968	0.01079	0	0.00155	0.00106	2.18034	0.00359	0	0.21676	3.04792	0.00182	0	0.29004	0.21479	0.09188	0.17795	0.36298	0.03826	0.06551	0.40333	0	0	0.19056	0	0.00653	0.01166	0.01641	0.35716	0.02195	0	0	0	0	0	0.00069	0	0	0	24.7174	0	0	0	0.10281	0.03788	0.00988	2.15062	0.00069	0.22626	0	0	0	0	0	0	0	0	0	0.00096	0	0	0	0	0	0.00384	0.02186	0	0	0	0	0.00486	0.00305	0.00059	0	0	0	0.01119	0	0	0	0	0	0	0.00157	0	0.3419	0.00083	0.0067	0.3322	0	0	0.01322	0	0.00345	0.01657	0.02283	0	0.00568	0.0065	0	0	0.0075	0.01222	0	0.0038	0.00057	0	0	0	0	0	0	0.0074	0	0.1369	0.00599	0.46223	0	0	0.04344	0.00635	0.0058	0	0	0	0.01275	18.719	0	0	0.00382	0.09415	0	0	0	0	2.3886	0	0	0	0	0	0	0	0	0.00582	0	0	0.01238	0	0	0	0	0.00065	0	0	0	0	0	0.01088	0	0.00173	0.00087	0.00642	0.01031	0	0	0	0	0	0	0	0.02385	0	0.00202	0.01613	0	0	0.13002	0.01602	0.0024	0	0	0	0	0.00085	0.00116	0.04295	31.3793	3.31747	0.00348	2.26201	0	0	0.13307	0	0	0	0	0	0	0	0.00196	0
CL100050878_L02_22	0	0.00139	0	0	0	0	0.0712	0.29698	0	0	0.02525	0	0.18399	0.04901	0	1.77347	1.99316	0	0.00273	0.00318	0.00436	0	0.01353	0.00179	1.76412	1.09064	0.0214	0.04411	0.00615	13.6938	0.00264	0	0.09984	0	0.00888	2.70619	0	5.7578	0.38864	0	0	0.00174	0	0	0.01337	0.37521	0.05188	0	0	3.01197	0.00027	0	0	0	0	0.0005	0	0	0.00023	0.07778	0.00606	0	0.01297	0	0	2.32907	0.57042	0	0.00133	0	0	0.01312	0.07574	0	0	0.0009	0.00192	0	0.00762	0	0.00208	0	0.0027	0.00029	0.04895	0.31357	0	0	0	0.01283	0.00029	0.02178	0.04609	0	0.00883	0	0	0	0	0	0	0.00121	0.00373	0.03922	0	0.03874	0.04682	0.00458	10.4585	0	0	0	0.18336	0	0.13549	0.32323	0	0.183	0.05075	0	0	0.03592	0.01696	0.52732	0.32894	0	0	0.03971	0	0	2.58018	0.05197	0.01047	0	0.38528	0.30969	5.39267	0	0	0.20841	0	0	0	0.00342	0.01658	0.02974	35.8707	0.00194	0.03784	0.63654	0.63861	0.01003	0	0.60136	0	1.83304	0.00063	0.00209	0	0	0	0.0013	0.00655	0	0.17107	0	0	0	0	0	0	0	0	0	0	0	0	0	0	0.01757	0.04656	0.00832	0	0.27697	0	0	0	0	0	0	0	0.06923	0	0	0.19213	0	0.00465	0.78535	0.05723	0.00757	0	0	0	0	0	0	0	0.06188	0.00592	0	0	0	0	0	0	0	0	0	0.09388	0	0	0	0
CL100050878_L02_23	0	0	0	0	0	0	0	0	0	0	0.01054	0	0.00679	0	0	0.00268	1.76647	0.00071	0.005	0.01264	0.00267	0	0.00231	0.00081	6.39215	0.00189	0.02117	0	0	22.083	0.00521	0	0	0	0.01313	0.72275	0.00223	16.7787	0.01154	0	0	0	0	0	0	0.00555	0.00419	0	0.00024	3.12815	0	0	0	0	0	0.00128	0	0	0	0.13685	0	0	0	0	0	0	0.00365	0	0	0	0	0.00583	0.03739	0	0	0	0	0	0.00101	0	0	0	0.0018	0.0005	0.02583	1.37717	0	0.00095	0	0	0.00734	0.03585	0.02031	0	0.00149	0	0.13732	0.00918	0	0	0	0.00624	0	0.05087	0	10.1153	0.06619	0.0004	2.26023	0	0	0.11914	0.00104	0.09181	0.04071	0.19695	0.00612	0.01935	0	0	0	0	0.06345	0	0.58458	0	0	0.00041	0	0	0.06462	0.00974	0.20465	0	0.00408	0.20501	1.61165	0	0	0.03325	0	0.09172	0.00373	0.00702	0	0	5.75912	0	0	9.98864	0	0	0	0	0	0.07337	0	0	0	0	0	0	0	0	0.03279	0.02989	0	0	0	0	0.00645	0	0	0	0	0	0	0.00776	0	0.01041	0.04325	0.18079	2.49877	3.26464	0	0	0	0	0	0	0	0.03221	0	0	0.16149	0	0.02808	0.86538	0	0.00132	0	0.03911	0	0.05301	0.0099	0	0.39487	0.30296	0.04513	0	2.28006	0	0	0.00813	0.05156	0	0.01633	0.00271	4.92523	0	0	0	0
CL100050878_L02_24	0	0.0026	0.00318	0.00104	0	0	0	0	0	0	0.00105	0	0	0	0	0.00131	0.01634	0	1.35396	3.16488	0.05707	0.51147	0.0012	0.70403	0	0.15634	0.00566	0.01006	0	0.13224	1.09458	0	0	0.16059	0.05812	0.09996	0.01112	0.37423	0.00488	0	0	0.02298	0	0.27969	0	0.02988	0	0	0.12036	0.16179	0	0	0	0.003	0	0.00045	0	0	0	29.2424	0.00056	0	0	0.10017	0	0	1.66335	0.00451	0.43023	0	0	0	0	0	0	0	0	0	0.00198	0.00118	0	0	0.0014	0.00956	0.40851	0.44839	0	0	0	0	0.00808	0.00339	0.00339	0	0	0.03465	0	0.00374	0	0	0.53215	0	0.0002	0.00138	0	3.48212	0.0007	0.01443	2.18797	0	0	0.0011	0.00106	0	0.02117	0.05803	0.01126	0.00212	0.00452	0	0	0.01328	0.01708	0	0.00238	0	0	0.00514	0	0	0.00525	0.00098	0.15506	0	0.28672	0.08623	0.2888	0	0	0.02342	0	0.06164	0.00028	0.00102	0	0.01577	43.1063	0	0	0.07854	0.09824	0	0.01003	0	0	1.70105	0	0	0	0	0	0	0	0.03777	0	0.00397	0	0	0	0	2.34095	0	0	0.02442	0	0	0.09363	0	0.01055	0.00526	0.05768	0.43369	0.03969	1.06833	0	0	0	0	0	0	0	0	0	0.00229	0.00073	0.8772	0	0.00524	0	0.00206	0.28495	0	0	0.0219	0.00356	0.0203	0.15525	0.37395	0.00983	0.00034	0.21424	0	0	0	0.00231	0	0.00038	0	0.54335	0	0	0	0
CL100050879_L01_25	0	0	0	0	0	0	0	0	0	0.00193	0	0	0	0	0	0.53969	0.02939	0	43.0324	0	0.60273	0	0.00445	0	0.06181	0.45605	0	0.04289	0	0.47508	0	0.0219	0	0	0.17238	0.45631	2.24064	2.1222	0.44111	0.07565	0.38243	0	0	0.43101	0	0.00457	0.04689	0	1.84005	0	0	0	0	0	0	0	0	0	0	0.00214	0	0	0	0.03731	0	0.09874	0.46348	0	0.62061	0	0	0.03258	0.00759	0.0033	0	0	0.00185	0	0.00742	0	0.01588	0	0.00432	0.01172	0.00674	0.06501	0	0	0	0	0	0.00182	0.00476	0	0	0	0	0	0	0	0	0	0	0	0	3.23442	0	0.01341	3.83599	5.18566	0	0.2661	0.07427	0	0.03019	0.2385	0	0.07084	0.01154	0.00453	1.33267	0.04093	0.00378	0	0.06853	0	0	0.00178	0	0	0.03361	0	0.24956	0	0.72898	2.85581	3.21808	0	0	0.03121	0.01317	0.26023	0.00404	0.00285	0	0.00701	14.8515	0	0.00122	0.33338	0.63325	0	0	0	0	2.37286	0	0	0	0	0	0	0	0	0.01283	0	0	0	0	0	0	0	0	0.00213	0.13677	0.00141	0.20058	0	0	0	0.06237	0	0.13798	0.4297	0	0	0	0	0	0.03559	0	0.0015	0	0.01673	0.0046	1.20509	0	0.03712	0	0	0	0	0.0017	0.00077	0.00129	0	1.04586	0.68683	0	0	0.51128	0	0	0	0.01048	0.015	0	0	0.40114	0.00707	0	0.00017	0
CL100050879_L01_26	0	0.00909	0	0.17833	0	0	0.02711	0	0.00037	0	0	0	0.00706	0	0	0.00282	0.08449	0.00016	0.03369	0	0.00786	0	0.00084	0	0.9717	0	0.00185	0.03604	0	0.4683	0	0	0	0	16.1999	1.0173	0.02947	6.0443	0.01348	0	0	0	0	0	0.00256	0.44837	0	0	1.38109	3.58547	0	0	0	0.0011	0	0	0	0	0	0	0	0	0	0	0	0.01562	0.02582	0	0	0	0	0	0.03416	0	0	0	0	0	0	0	0	0	0	0	0.05292	0.03355	0	0	0	0	0	0.05634	0.00885	0.00597	0.00069	0	0	0	0	0	0	0	0	0.02078	0	0.00353	0.01552	0.00291	0.38437	0.00165	0	0	0.01794	0.15216	0.02222	0.07896	0.00474	0	0	0	0	0.02053	0.00889	0	0.00498	0.0003	0	0	0	0	0.00517	0.01031	0.00639	0.00063	0.03015	0.00219	1.11155	0	0	0.0444	0	0.01401	0	0	0.0049	0.0106	4.89012	0	0	0.83711	0	0	0	0	0	0.0626	0	0.0052	0.00379	0	0	0	0	0	0	0	0	0	0	0	0	0.00123	0.00056	0	0	0	0	0.00159	1.39005	0	0.15848	0.03319	0.02542	0.18332	0.0023	0	0	0.01205	0.00725	0	0.00163	0.11561	0	0	0.36782	0	0	0.28581	0.03723	0.00203	0	0	0	0	0	0	0	55.4046	1.93563	0	0	0	0	0.09769	0	0	0	0	0.1127	0	0	1.1104	0
CL100050879_L01_27	0.00269	0	0	0	0	0	0	0	0	0	0	0.00041	0.0131	0	0	0.01916	0.01981	0.01486	0.02387	0	2.17489	0	0.19964	0.00747	0.05502	0.01639	0.00564	0	0	0.02619	0	2.26663	0	0	16.3021	1.95157	39.8939	2.87879	0.04911	0	0	0.0019	0	0.76613	0	3.62588	3.82582	0.00422	0.00564	0.18815	0	0	0	0	1.11756	1.40203	0.16072	0	0	0	0	0	0	0.05145	0	0.22311	0.05159	0	0.11084	0	0	0	0.0454	0.02684	0.00293	0	0	0	0	0	0	0	0	0	0	0.00523	0	0	0	0	0.08636	1.21455	0.15067	0.28593	0.03343	0.01608	0.00428	0	0	0.95347	0	0.01628	0.03342	0.00251	0	0.00252	0.05095	0.01387	0.00179	0.00058	0	0	0.02009	0.09715	0.02153	0.92787	0	0	0.06644	0	0	0.00675	0.00294	0.00735	0	0.00142	0.01269	0.11169	0.0402	0	0.03391	0.00129	0	0	0.0872	0.80419	0.0129	0	0	0.60568	0.00319	0	0.00176	0.00554	0.01711	0	0.03685	0.00016	0	0.00487	0.30746	0	0	0	0.36667	0	0	0	0	0	0	0	0	0	0.00832	0.01434	0	0	0	0	0	0.00057	0	0	0	0	0	0	0	0	0	0	0.00145	0.00609	13.1489	0	0.00419	0.19634	0	0	0	0.18357	0	0.01622	0.0376	0	0	0.46678	0.05237	0.00845	0.26872	0	0	0	0	0	0.00206	1.37128	0.12472	0	0.06193	0	0	0	0	0	0	0	0	0	0	0.00361	0
CL100050879_L01_28	0.00348	0	0.01639	0	0	0	0	0.06384	0	0.15977	0	0	0.03885	0.00328	0	4.74337	8.71255	0.00948	0.02108	0	0.0303	0	0.00236	0	0.06303	1.04177	1.91599	0.02637	0.02687	0.67888	0	0.48713	0	0	0.57803	2.41285	0.07388	1.92544	0.22459	0	2.24966	0.00481	0	0	0	0.01021	0.09831	0	0.00064	0.771	0	0	0	0	0	0	0	0	0	0	0	0	0	0.00421	0.83586	0.01898	3.89971	0	0	0.58639	0	0	0.01326	0	0	0	0	0	0.00098	0	0	0	0	0.00142	0.00444	0.0886	0	0	0	0	0.62712	0.50629	0.16424	2.47634	0.28617	0.46832	0	0	0.00436	0	0	0.50834	0.19537	0.06094	0.00598	0.00531	0	0.00389	0.00112	4.18402	0	0	0	0.01406	0.25439	0.99762	0	0	0	0	0	0	0	0.01331	0.09552	0	0.13973	0.03594	1.18393	0.01008	0	0.0021	0	0	0.32404	0.00084	0.00784	0	0	2.15093	0	0.00999	0	0.00074	0.00767	0.25317	0.06489	0	0	2.13772	0	0	0	0	4.43889	9.70692	0.00053	0	0	0	0.00178	0.00369	0	0	0.10358	0	0	0	0	0.00944	0	0.00427	0	0	0	0	0	0	0.96107	0	0	0	0.0064	0.01357	0.01378	0	0.10802	0	0	0	0	0	0	0.23877	0	0	0	0.25628	0.00868	0	0	0	0	0	0.00117	0	0.17895	14.4484	0	0	0.37628	0	0	0.03982	0	0	0	0	0.00107	0	0.0484	0.00349	0
CL100050879_L01_31	0.01327	0	0.00187	0.11752	0	0	0.00746	0.09696	0	0	0.02133	0	0.01214	0	0	0	0.7595	0.00088	0.01088	0	0.01325	0	0.00529	0	16.4117	0.39702	0.03204	0.21394	0.04352	5.83073	0	0	0	0	0.1491	1.7771	14.468	0.03717	1.914	0	0	0.02618	0	1.8836	0	0.41643	0.0119	0	0	3.65632	0	0	0	0	0	0	0	0	0	0	0	0	0	0.38231	0.23875	6.39341	11.0274	0.00109	0.07449	0	0	0.00726	0.00932	0	0.00481	0	0	0	0	0	0	0	0	0.0003	0.00543	0.04515	0	0	0	0.00103	0.07673	0.1525	0.0288	0	0.0034	0.00804	0	0.00031	0	0	0.40518	0.0174	0.00942	0.04829	0	0.00439	0.00931	0.01662	1.21269	0.33405	0	0.01187	0.0325	0.23647	0.02662	0.18403	0.03254	0	0.0509	0	0	0.01529	0.00612	0	0.00596	0.00613	0.00193	0.05795	0.0161	0	0.03106	0.03451	0	0	0.09658	0.00415	2.89578	0	0	0.50838	0.00593	0.05755	0	0.00285	0.01418	0.03872	12.7443	0	0.01622	1.99103	0.00029	0.00129	0.00773	0	0	3.28766	0	0.01894	0	0.00362	0	0	0	0	0.04171	0	0	0	0	0	0	0.00422	0	0	0	0	0	0	0	0.00649	0	0	0.01657	0.0213	0.00099	0	0	0	0	0	0	0	0	0.00753	0	0	0	1.01482	0.0929	0.05273	0	0	0	0	0	0	0	1.09068	0.1436	0	0	0	0	0	0	0	0	0	0.10539	0	0	6.01795	0
CL100050879_L01_32	0	0	0	0	0	0	0	0.27528	0	0	0	0	0.00809	0.0134	0	0.00691	0.27255	0	0.02154	0	0.00756	0	0.00071	0.00266	52.2476	0.00594	0	0	0	0.85447	0	0.0009	0	0	0.24324	0.0108	0.07625	0.03318	6.55878	0	0	0	0	0	0	0.01343	0.01026	0	0.00028	0	0	0	0	0	0	0	0	0	0	0	0	0	0	0.00109	0	0.02426	0.05267	0	0	0	0	0.05697	0	0	0.00472	0	0	0	0	0	0	0	0	0	0.01241	0.04777	0	0	0	0	0	0	0	0	2.27195	0.08081	0	0	0	0	0	0	0	1.44509	0	5.00739	0.19359	0	1.27957	0	0	0	0.02944	2.29109	0.02902	0.21056	0	0	0	0	0	0	0.0354	0.01583	0.00886	0	0	0	0	0	0.01777	0	0.11836	0.01307	0.00076	2.46979	0.01474	0	0	0.00154	0.00785	0	0	0	0	0.01271	8.72567	0	0	0.84724	0	0	0	0	0	0.02473	0	0.15029	0	0.04352	0.0012	0.0048	0.00241	0	0.2752	0	0	0	0	0	0	7.27936	0	0	0	0	0	0	0	0.00636	0.21604	0.01614	0.11976	0.00378	0.00376	0	0.02593	0	0	0	0	1.04321	0	0	0.82033	0	0	0	0	0	0	0	0	0.00595	0.00514	0	0	1.55043	0	0.07453	0.05972	0.04452	0	0	0	0	0.00113	0	0.01024	0	0	0.00364	0
CL100050879_L02_33	0	0.00204	0	0	0.91328	0.01419	0.22699	0.29909	0	0.01974	0	0.00169	0.0177	0.00387	0	18.5125	1.13808	0	0	0	0.99319	0	0.00887	0.00032	1.53325	0.34852	0.01636	0.21859	0.00325	0.04415	0.00168	0	0	0	9.36268	1.44782	0.46573	6.45873	0.32193	0.00167	0	0.09328	0.00386	1.15417	0	0.7119	0	0	4.27926	0	0.03684	0.0242	0.017	0	0	0.0037	0	0.01039	0.00038	0.11838	0.22965	0.01826	0.11247	0	0	0.00013	0.01393	0	0	0	0	0	0.02257	0	0	0	0	0	0	0	0	0	0	0	0.06387	0.42092	0.00242	0	0.00661	0	0	0.12242	0.17863	0.01499	1.15109	0.08432	0	0.00416	0	0	0	0.08358	0.10046	0.12809	0	0.03322	0.05702	0.00823	5.40926	0.01959	0.0054	0.99088	0.00438	0.02499	0.12795	2.71348	0	0	1.20702	0	0	0.13022	0.04187	0	0.38893	0	0.04401	0.05776	0.1341	0.00167	0.06661	0.03276	0	0	0.76353	0.03494	0.17371	0	0	0.77742	0.11743	0	0.00083	0	0.35773	0.03006	5.36723	0.00087	0.023	15.1603	1.08252	0.00234	0.00037	0.27398	0	1.05512	0.00369	0	0	0.0477	0	0.00278	0.00068	0	0.07773	0	0	0	0	0.00305	0	3.58122	0	0.00035	0	0	0.00621	0	0	0.00346	0.00259	0.0005	0.02286	0.00916	0	0.00839	0	0	0	0	0	0	0	0.12354	0.00014	0.001	0	0.54144	0.0195	0	0	0	0.22234	0	0	0	0.02168	1.22834	0.27699	0	0.08163	0	0	0.01622	0	0	0	0	0.02867	0	0.925	3.08219	0
CL100050879_L02_34	0	0	0	0	0	0	0	0	0	0.0042	0.07808	0	0	0	0	0.04965	0	0.00789	0	0	0.10843	0.00858	0.01175	0.03683	0.0074	0.00121	0.10427	0	0	0.36076	0.15587	0	0	0	0.17177	0.09737	0.1026	0.16823	0.07512	0.04688	0.00376	0	0.0057	0.14313	0	0.40428	0	0	0.26384	0	0	0	0	0.00915	0	0.00354	0	0	0	65.8621	0	6.03883	0	0.00074	0	0	0.01837	0.01478	0.02823	0	0	0	0	0	0	0	0.00025	0	0	0	0	0	0	0.00386	0.00996	0.16566	0	0	0	0	0	0	0.00605	0	0	0	0	0	0	0	0	0	0	0	0	2.30798	0.01906	0	0.74975	0.02337	0	0	0	0	0.03402	0.05761	0.01528	0.00073	0.01098	0.0006	1.30395	0.01361	0.06914	0	0.01273	0	0	0.01115	0	0	0.00057	0	0.06531	0	0.06191	1.22843	0.6457	0	0	0.01435	0	0.05962	0.01057	0	0	0	11.6808	0	0	0.01456	0.01309	0	0	0	0	0.22499	0	0	0	0	0	0	0	0.03578	0.06555	0	0	0	0.00117	0.00296	0.00842	0	0	0.59207	0.09502	0	2.26916	0	0.23106	0	0	0	0	0.00613	0	0	0	0	0	0	0	0.00157	0	0	0.00122	3.20817	0	0.04507	0.00725	0	0	0	0	0	0	0	0.01706	0.05556	0.02277	0	0.04666	0	0	0	0	0	0	0	0.00722	0	0	0	0
CL100050879_L02_35	0	0.00169	0	0	0	0	0.53129	0	0	0	0	0	0.01119	0	0	0.02305	0.00033	0.17945	0	0	0.00646	0	0.00299	0.00062	1.98673	0.00242	0.00884	0	0	21.3296	0.00129	0	0	0	0.02957	1.80536	3.18287	0.78323	6.12525	0.00042	0	0	0.00341	0	0.00655	0.08894	0	0	0.00262	1.19129	0	0	0	0	0	0.00229	0	0	0	0.10204	0.0071	0.01233	0	0	0	0	0.01291	0	0	0	0	0.00769	0.01339	0	0	0	0	0	0	0	0	0	0	0.00434	0.00955	0.05145	0	0.00548	0	0	0	0.07119	0	0.05431	0.04537	0	0	0	0	0	0	0	0	0.10774	0	1.61107	0.00152	0.03761	0.3676	0.02322	0	0.00088	0.01705	0.04202	0.01081	0.35204	0.01471	0	0	0	0	0.00441	0.02369	0	0	0	0.04408	0.00657	0	0	0.1136	0.003	0	0	0.28982	0.00843	0.27721	0	0	0.00521	0.02193	0	0.02374	0.00257	0	0.01967	52.608	0	0	0.01532	0	0	0.05946	0	0	0.39408	0	0	0	0	0	0	0	0	0	0	0	0	0	0	0	0.00114	0	0.38725	1.11764	0	2.51009	0.01437	0	0.00687	0.11347	0.0475	0.29591	0.302	0	0	0	0	0	0	0	0	0	0	0.00041	0.00121	0	0.00295	0	0	0	0	0	0	0	0	0	0.64138	0.08096	0	0	0	0	0	0.0028	0	0	0	0.08781	0.00356	0	0.0006	0.02837
CL100050879_L02_38	0	0.00079	0.01576	0	0	0	0	0.00493	0	0.0279	0.18844	0	0.00857	0.04336	0	0.01467	0	0.00013	0.33434	0	1.4956	0	0.01182	0.07436	0.00518	0.01207	2.77756	0	0	0.79728	0.59216	0	0.20114	0	0.02539	0.11832	0.10232	1.96484	0.05066	0.69057	0.03291	0	0.00428	0.77794	0	0.09237	0.42239	0	2.40264	0	0	0	0	0	0.29914	0.633	0.03192	0	0	19.2494	0	5.16671	0	0.16636	1.96342	0.02431	0.02715	0	0.77324	0	0	0.0033	0	0	0	0.00045	0.00076	0	0.00134	0.0009	0.01382	0.00625	0.00466	0.00318	0.8975	0.22411	0.0005	0	0	0.01617	0.01374	0.08667	0.03536	0.00014	0.0112	0.00232	0	0	0.00043	0	0	0	0	0.01063	0	10.2787	0.35731	0.38536	0.25988	1.88274	0	0.04997	0.00185	0	0.52752	0.51167	0.02221	0.1612	0.36232	4.67947	0	0.44243	0.70087	0	0.01465	0	0.30653	0.02699	0.00121	0	0.19887	0.00163	0.10805	0	4.11802	0.02568	0.53533	0	0	0.04934	0	0	0	0.00045	0.00701	0.03333	13.3752	0	0	0.01932	0.00135	0	0.03717	0.71794	0	1.68578	0.00079	0	0	0	0	0.00021	0	0	0.04162	0	0	0	0	0	0	0.00225	2.49778	1.01232	0.00606	0	2.96334	0	0.00776	0.0059	0.01642	0.00643	0.0097	0.1558	0	0	0	0	0	0	0	2.67917	0	0	3.97914	0.00205	0	0.84139	0.07372	0.00714	0	0	0	0.00148	0.00294	0.01037	0.16733	0.27614	0	0	0.27561	0	0.00054	0	0	0	0	0	0.056	0	0	0.00323	0
CL100050879_L02_39	0	0	0	0	0	0	0.01017	0.06628	0	0	0.01065	0.00742	0.01243	0.00402	0	0.0198	0.00783	0	0.00012	0	0.14264	0	0.00516	0.61391	0.00728	0.08458	9.67264	0	0	2.88624	0.70444	0	0	0	0.0559	0.67135	0.99428	4.67723	0.22327	0.71218	0	0	0.0942	1.71302	0	0.00161	0	0	0.88262	1.0688	0	0	0	0	0.29838	1.18155	0.0086	0.01193	0	40.3909	0.02005	0.01947	0	0	0	1.47959	3.66027	0.0124	0.00401	0	0	0	0.02044	0	0	0	0	0	0	0	0.00099	0	0	0	0.00944	0.05022	0	0	0	0	0.00198	0.02647	0.03746	0	0.02027	0	0	0	0	0	0.56344	0.0034	0.00673	0.01787	0	5.8962	0.02711	0.00309	0.0059	0.02005	0	0.48171	0.38028	0.00022	0.10663	0.81281	0.01206	0.05105	0.07526	0.00092	0	0.0754	0.02036	0	0.3164	0	0.00111	0.00683	0	0	0.13612	0.0068	0	0	1.33861	0.01016	0.30883	0	0	0.38351	0.00296	0.00256	0	0	0.14321	0	9.70832	0.00012	0	0.01568	0.09273	0	1.33838	0.49187	0.13369	0.96306	0.00015	0	0	0	0.00014	0	0.0008	0	0.12977	0	0	0	0.0252	0	0	0.00137	0.00335	0	0	0	0.00776	0	0	0.01409	0.01218	0.00788	0.02588	0.02306	0	0	0	0	0	0	0	0.00928	0.00166	0	0.01634	2.15134	0	0.66261	0.08649	0.01031	0	0	0	0	0	0.00392	0.01579	0.13815	0.043	0	0.02542	0	0	0	0	0	0	0	0.00237	0	0	0.00057	0
CL100050879_L02_40	0.00399	0	0.00944	0	0	0	0.22846	0	0	0.01023	0	0	0.00265	0.01313	0	4.39946	0.15721	0	0	0	7.10765	0	0.01143	0	1.08671	0.15231	0.0299	0.00731	0	1.38934	5.63583	0	0	0	4.90814	0.5891	0.00288	1.74691	0.13259	1.10909	1.78275	0.00532	0.00737	1.71374	0	0.06473	0	0.22164	1.19308	0.26601	0	0	0	0	0.27052	0.6558	0.02148	0	0	0.17523	0	28.0604	0	0.34762	0	0.45488	3.38259	0.00393	0.87282	0	0	0	0	0.00663	0.00868	0	0	0	0.00232	0	0	0	0	0.00054	0	0.0066	0	0	0	0	0.01569	0.06152	0.01866	0.01366	0.13504	0	0	0	0	0	0	0.007	0.00465	0.01545	0	0.05735	0.12429	0	1.49204	0.01649	0	0.03562	0.00358	0.00387	0.10978	0.58138	0	0.17896	0.31008	0.0026	2.44687	0.16182	0.03111	0	0.49304	0	0	0.05934	0.10763	0	0.00904	0.03068	0	0	0.41667	1.8945	2.76862	0	0	0.46202	0.13017	0	0.00733	0	0.00292	0.08376	11.5818	0	0.0048	0.24235	0.17196	0.00046	0.30627	0	0	1.8636	0	0	0	0	0.0003	0.00334	0.02778	0	0.09081	0.00799	0	0	0	0.00431	0	0	0.00833	0	0	0	0.00534	0	0	0	0	0	0.02903	0.00627	0	0	0	0	0	0	0	0.41901	0.00345	0.10594	0.31837	0.00319	0	0.57866	0.1004	0.02168	0	0	0	0	0	0.01028	0.03945	2.66048	0.5162	0	0.14673	0	0	0	0	0	0	0	0.00496	0	0.05162	0.01724	0
CL100050880_L01_41	0	0.00915	0	0	0	0	0.02183	0.02261	0	0	0	0	0	0	0	6.53255	0.00656	0	0	0	0.00018	0	0.00019	5.41639	0.00039	0	0.00235	0	0	0.01078	0.0091	0	0	0	0.00253	1.44332	4.90964	3.09901	0.01238	0	0.00079	0	0	0.11526	0	0.00264	0	0	0	0	0	0	0	0	0	0	0	0	0	0.03151	0	0	0	0	0	0.00114	0.00693	0	0	0	0	0.00271	0.01884	0	0	0	0	0	0	0	0.00202	0	0	0	0.02046	0.05894	0	0	0	0	0	1.23499	0	0	0.02867	0	0.18111	0	0	0	0	0	0.05735	0.04402	0	0	0	0	0	0	0	0	0.00746	0.22135	0.00458	0.06476	0	0	0	0	0	0	0.01655	0.0841	0	0	0.00034	0	0	0	0.00592	0.00061	0	0.00556	0.02622	0	0.2791	0.08114	0	0.31118	0	0.00473	0.00017	0.00081	0	0	23.6094	0	0	0	0	0	0	0	0	0.07399	0	0.00662	0	0.00256	0.00755	0.00748	0	0	0	0	0	0	0	0	0	0	0	0.24882	0.00082	0.033	1.79921	0.00381	0	0.00242	0.09544	0.03833	0.01931	0.20973	0	0	0	0	0.0049	0	0	0.12074	0	0	0.08634	0	0	0	0	0	0	0	0	0	0	0	0.00109	20.9807	5.50083	0	22.4254	0	0	0.20201	0	0	0	0	0.01161	0	0	0.05176	0.00037
CL100050880_L01_42	0	0	0.00224	0.0689	0.00455	0	0.00451	0.01692	0.0008	0	0.00911	0	0	0	0	0.16022	0.01991	0.00035	4.06254	4.43865	0.04276	0.00016	0.00403	0.0612	0.00055	0	0.14592	0.00222	0	0.07911	2.22037	0	0	0	0.01848	0.13398	0.13856	0.13017	0.20413	0.1029	0.84444	0	0.01127	0.49368	0	0.09157	0	0.01153	0.36448	0.11962	0	0	0	0	0.2756	0.36937	0.01029	0	0	68.9591	0	0	0	0.02136	0	0.03611	2.43404	0.00017	0.00097	0.08159	0	0	0	0	0	0	0	0	0	0.00434	0	0	0	0.00162	0.01672	0.01138	0	0	0	0	0	0.00086	0.0103	0	0	0	0	0.00227	0	0	0	0	0	0	0	0.83097	0.00034	0	0.34207	0.00291	0	0.02424	0.00347	0	0.00825	0.02788	0	0.00702	0.00283	0	0	0.00177	0.00532	0	0.00367	0	0	0	0	0	0.01022	0	0.4424	0	0.37447	0.73281	0.0488	0	0	0.01733	0.00055	0.02418	0.00098	0.00092	0.00026	0.00286	5.76443	0	0.00077	0	0.07909	0.00014	0	0	0	0.21119	0	0	0	0	0	0.00016	0	0.00585	0.01408	0	0	0	0	0	2.02165	0	0	0.00313	0.28751	0.00479	0.75294	0	0.00507	0.00253	0.00967	0.0063	0.01742	0.01341	0	0	0	0	0	0	0	0.00845	0	0	0.0033	0.7291	0	0.01004	0.00209	0	0.03742	0	0	0	0	0	0.00862	0.10493	0	0	0.22584	0	0	0	0.00206	0	0	0	0.14121	0	0	0.35492	0
CL100050880_L01_44	0.00221	0	0	0	0	0	0.01861	0.02941	0	0.00376	0.02206	0	0.00265	0.00266	0	0.00112	14.7957	0	0.00027	0.00059	0.00023	0.00038	0.00111	0.00187	3.08315	0	0.00427	0	0	1.13937	0.01009	0	0	0	10.05	3.81589	0.17806	6.82837	9.7519	0	0	0.00341	0	2.24488	0	4.48493	0.90249	0	0	0	0	0	0	0	0	0	0	0	0	0.0408	0	0	0	0	0	4.56448	12.2455	0	0.00025	0	0	0.00363	0.03787	0.0055	0	0	0	0	0.00063	0	0.00293	0	0	0.00326	0	0.00202	0	0	0	0.03506	0.07238	0.02781	0.02898	0.0015	0.06388	0.35374	0	0	0.00488	0	0	0.05678	0.01458	0.05148	0	0	0.06671	0.00074	5.66305	0	0	0	0.00333	0.00114	0.14675	0.11742	0.00429	0.01172	0.00925	0	0	0.01268	0.00743	0.05213	0.21216	0.00191	0	0	0	0.06217	0.00766	0.00632	0.39932	0	0	0.38553	0	0	0	0.59455	0	0.04438	0	0	0	0.03162	2.17666	0.00259	0	0.09946	0	0	0.0336	0.16636	0.21844	2.37041	0.00052	0	0.00152	0	0	0	0	0	0.14995	0	0	0	0.00283	0.00825	0	0	0.00075	0	0	0	0.00015	0	0.73123	0	0.00029	0	0.00013	0.00629	0	0	0	0	0	0	0	0.13173	0	0	0.28565	0	0	1.45574	0.01059	0.01069	0	0	0	0	0	0	0.08849	4.10036	0.88054	0	0.08686	0.00292	0	0.01562	0	0	0	0	0.00187	0	0	2.4572	0
CL100050880_L01_45	0	0.01549	0	0	0	0.06441	0	0.01928	0	0	0.08365	0	0.02206	0	0	0.00211	0.02005	0.51845	0	0	4.13028	2.55527	0.02857	0.00369	0	0	5.01998	0	0	4.60919	0.36553	0	0	0	0.04755	0.59174	0.95663	4.34803	0.27722	0	0.00041	0	0.13566	1.00113	0	0.04989	0.0968	0.01004	0.81769	0.20461	0	0	0	0.03122	0	0	0	0	0	14.4284	0	0	0	0	0	0.01026	0.02522	0.0336	0	0	0.03135	0.02626	0.03402	0	0	0	0	0	0.00953	0	0.02791	0.01382	0	0.00597	0.01395	0.30182	0.02053	0	0	0	0.11916	0.18764	0.03313	0	0.04183	0	0.0197	0.22045	0	0	0	0.01133	0.0239	0.11209	0	0	0	0	0.00432	0	0	0.15574	0.01263	0.68089	0.969	0.72091	0	0.04294	0	0	0	0.4149	0.09869	0	0.10973	0.07544	0.04655	0.17994	0	0	0.03957	0.01076	0	0.0034	0	0	0.00925	2.23503	0.92605	0.50921	0.25089	0.01984	0.07507	0	0.04526	0	5.31191	0.03663	0	3.62364	0	0	0.00531	0	0	1.02585	0	0.03423	0.05338	0.00422	0	0.00241	0	0	0.35303	0	0.02096	0	0	0.08009	0	0.09214	0.11058	0	0	0	0.01046	0.02038	0.16127	0	0.11916	0.10054	0.14578	1.79446	0	0.01752	0	0	0	0	0.01383	0	0	0	0	0	0.05158	0	0	0	0.10878	0.01621	0	0.30772	0	7.6032	0.22033	0.17587	1.14351	0.03162	0.75529	0.11399	0	0.11436	0.27452	0.15606	0.01861	0.0224	24.2859	0.12996	0	0.03816	0
CL100050880_L01_46	0	0.01875	0	0	0	0	0	0	0	0	0	0	0	0	0	0.00092	0.01391	0.00053	0.00104	0.00278	0.00259	0	0.00696	0.00114	0	0	0.00624	0	0.01333	0.59451	51.0703	0	0	0	4.82904	0.70023	0.69126	4.36631	0.00889	0	0.00754	0	0	0	0.00425	0.73126	0.00119	0	0.0033	0.15768	0	0	0	0	0	0.00038	0	0	0	0.38797	0	0	0	0	0	0.00367	0.0249	0	0.00067	0	0	0	0	0.00339	0	0	0.00048	0	0.00132	0	0	0	0.00385	0.01077	0.01307	0.08501	0	0	0	0	0	0.11194	0	0	0	0	0.15011	0	0	0	0	0	0	0.01223	0	0.01327	0.04583	0.00444	0.00346	0	0	0	0.00215	0.13906	0.01906	0.34899	0.0429	0	0	0	0	0	0	0.00785	0	0	0	0	0	0	0.01557	0.04366	0.01069	0.01074	0.00377	0.30258	1.25663	3.11696	0	0	0.06379	0	0	0.00667	0	0	1.776	0	0	0.00359	0	0	0.61027	0	0	0.04653	0	0.0039	0	0.00148	0	0	0	0	0	0	0	0	0	0	0.00537	0	0	0.00164	0.01243	0.39417	0.81746	0	0.03145	0.00598	0.01226	0	0.00291	0.00832	0	0	0	0.06501	0.01212	0	0	0	0	0	0	0	0	0	0	0	0	0	0	0.31936	0.06738	0.01047	0.98464	18.277	1.78885	0.0017	4.78787	0	0.0037	0.13467	0	0	0	0	0.18218	0	0	0.02509	0.00255
CL100050880_L01_47	0	0	0	0	0.00194	0.00228	0.02682	0	0	0	0.01991	0	0	0	0	0.0207	0.01183	0	0	1.11516	0.05336	0	0.00742	0.1346	0	0	0.00024	0	0	0.55695	0.41429	0	0	0	0.17861	0.20813	0.42311	1.55124	0.02238	0	0.98616	0.00548	0	0.35007	0	0.11826	0.02715	0	0.91428	0	0	0	0	0	0.21104	0.42035	0.03527	0	0	63.6801	0	0	0	0.00881	0.04818	0.00609	2.59983	0	0.43994	0	0	0	0	0	0	0	0	0	0	0	0.00119	0	0	0.00058	0.04385	0.0414	0	0	0	0	0	0.00361	0.03341	0	0	0.00784	0	0	0	0	0.21325	0	0	0.00313	0	0.41277	0.01546	0.01047	0.00695	0.14263	0	0.00466	0.0046	0	0.09213	0.06415	0	0.01317	0.0088	0	0	0.01508	0.03971	0	0.0324	0	0	0	0.00019	0	0.00739	0.0012	0	0	0.9489	0.24442	0.56467	0	0	0.10939	0	0.07966	0.00353	0.00417	0.0003	0.0137	15.7769	0	0	0.91311	0.02165	0	0	0	0	0.23451	0	0	0.01112	0	0	0	0	0.10579	0.00757	0.00285	0	0	0	0	1.41462	0	0	0	0	0	0.00385	0	0	0.01163	0.00104	0.00055	0.00586	0.01152	0	0	0	0	0	0.01185	0	0.02986	0	0	0.01833	1.19068	0	0	0	0	0	0	0	0	0	0	0.02862	0.13498	0	0	0.07087	0	0	0	0	0	0	0	0.27654	0	0.0045	0.14279	0
CL100050880_L01_48	0	0	0	0	0	0	0.00775	0.02911	0	0.00017	0.03639	0	0.00326	0	0	0.60987	0.86042	0	0	0	0.01266	0	0.02046	0.71006	0	0.21615	0.32002	0.01823	0.0012	0.30337	2.38161	1.77356	0	0	1.96791	0.15512	0.65394	4.73175	0.1183	0.04642	4.16494	0.02705	0.0624	7.79388	0	0.07392	0.02614	0.27987	1.39195	0.06002	0	0	0.0032	0	0	0	0	0.01729	0	0.07528	0	0	0.05132	0.23846	0	3.48097	8.66455	0.01901	2.12861	0.33433	0	0	0.02234	0.00218	0.00571	0	0	0	0.00119	0	0	0	0	0	0.00617	0.01169	0	0.00724	0	0.00046	0.02123	0.03661	0.09125	0	0.05237	0	0	0	0	0	0	0.00265	0.00336	0.03273	0	0.66791	0.00209	0.00899	0.00772	0.91453	0	0.30371	0.0002	0.00119	0.40012	0.53417	0.01021	0.02873	0.05017	0	0.68352	0.0251	0.04136	0.0002	1.18914	0	0.00634	0	0.12168	0	0.01135	0.00733	0	0	0.06324	0.00154	0	0.02506	0	0.04183	0	0	0.10562	0	0.02233	0	5.5923	0.00048	0	0.0047	0.0081	0	1.65134	0	0.43213	4.22189	0.0004	0	0	0	0	0	0	0.03767	0	0.01849	0	0	0	0	0	0	0	1.28591	0	0.00986	3.65428	0	0.01012	0.01155	0.00566	0.00292	0.03258	0.01601	0	0.17436	0	0	0	0	0	0.00088	0	0.11334	0.004	0	0	0.46037	0.07085	0.00357	0.31807	0	0	0	0	0	0	3.09812	0	0	0	0.0034	0	0.00526	0	0	0	0	0.04251	0	0.11772	28.3854	0
CL100050880_L02_49	0	0	0	0	0	0	0.02073	0.07832	0	0.04778	0.0223	0.00151	0.01201	0	0	3.53521	0.00599	0.00064	0	2.8937	0.25826	0.00095	0.01429	0.00046	0.00265	0.03742	0.00322	0.25014	0.00042	1.68377	0.01924	0.0024	0	0	40.9165	0.80652	1.99057	9.39829	0.34135	0.31592	0.00144	0	0	0	0	0.7294	0.05034	0	0.00584	0.20195	0.00404	0.00141	0.00012	0	0	0.00026	0	0	0.00376	0.00489	0	0	0.00049	1.19336	0	0.51107	6.99515	0.00729	2.50147	0	0	0.00333	0.04487	0.00674	0	0	0	0	0.00466	0	0.00135	0	0	0.00166	0.01058	0.0237	0	0	0	0	0.06833	1.04231	0.04423	0	0.01326	0.00518	0.63023	0	0.00129	0	0	0.02365	0.00405	0.0423	0.03421	1.64907	0.01336	0.01237	0.09202	0.00804	0.00063	0.31097	0.24993	0.57285	0.03379	0.18306	0.00425	0.0831	0.08715	0	0	0.0372	0.02479	0	0.5573	0	0	0.00969	0.00095	0.00314	0.64253	0.06021	0	0.00672	0	0.29695	0.01237	0	0	0.87429	0.00403	0.0018	0.00092	0.00044	0.07628	0.01813	8.1405	0.00453	0	0.53011	0	0	0	0	0.22279	1.13035	0	0.06817	0	0.04259	0.00188	0.00066	0.00319	0	0.11277	0	0	0	0	0	0	0	0	0.00139	0.00626	0.00084	0.0253	0	0.00573	0	0	0	0.00084	0.0041	0	0.00321	0	0	0	0	0	0.00708	0	0	0.00661	0.00104	0	0.05851	0.01032	0	0	0	0.00352	0	0	0	0.03889	0.33491	0.12648	0	0.02396	0	0	0	0	0	0	0	0.01159	0	0	5.5978	0
CL100050880_L02_50	0	0.00274	0.00056	1.09658	0.06247	0.02163	0.10369	0.06344	0	0.02644	0	0	0.01223	0.01052	0.00077	3.32218	0.53796	0	0	0.00331	0.04004	0.00013	0.00946	0.00212	0.5661	0.00894	0.00864	0.06572	0.04893	8.7322	0.05082	0.00447	0	0	0.04855	1.57987	4.03428	4.71783	1.95662	1.34164	0.00456	0	0.03604	1.18576	0	2.03852	0	0	7.61359	0	0	0	0	0.00134	0	0.00013	0	0	0	0.00818	0.00126	0	0	0.11109	0	2.17907	14.3117	0.00145	0.03449	0.24873	0	0	0.06739	0	0	0	0.0019	0	0.01344	0.01123	0.00386	0	0.00221	0.0227	0.17496	0.27842	0.00036	0	0.00356	0.01593	0.00105	0.01992	0.01588	0	0	0.0025	0	0.01001	0	0	0	0	0	0.00542	0	0.0411	0.07282	0.01532	0.75702	0.01622	0	0.0175	0.00233	0.52956	0.14941	0.59426	0.01222	0.03356	0.13079	0.00076	0.83359	0.1641	0.03859	0	0.08018	0	0	0.05704	0	0	0.05136	0.00284	0	0	0.0306	12.2768	1.4038	0	0	0.1726	0.05104	0.27602	0.00045	0.00041	0.01444	0.03533	6.92458	0	0.01344	4.72516	0.10726	0.00159	0.05284	0.43813	0	0.31285	0.00362	0	0.00723	0	0	0	0	0	0.05526	0	0	0	0	0	0	0.00578	0	0.00163	0.01014	0.00036	0.02754	0	0.01126	0.00857	0.05679	0.02452	0.05531	0.0843	0	0	0	0	0	0.00873	0	0	0	0.00259	0	0	0	0.48883	0.0228	0.00314	0.02318	0.0002	0.0036	0.00601	0.00014	0.02428	1.33076	3.76657	0.46955	0	0.30681	0	0	0.02755	0.08486	0.01072	0.00651	0.01384	5.13342	0.00041	0	0.1764	0
CL100050880_L02_51	0	0	0.03644	0	0	0	0.44394	0	0	0.02361	0.0643	0	0	0.00463	0	3.91657	0.01458	0.00603	0	0.00325	0.83747	0.91127	0.01725	0.92082	0.00472	0.0015	0.00459	0.0055	0	0.47945	21.9825	3.41498	0	0	0.75576	0.45536	0.02875	11.8811	0.21902	0.00198	0.00271	0	0.00073	1.24367	0	0.10383	0	0	1.55301	0	0	0	0	0	0.15847	0.66696	0.01252	0	0	0.00666	0.00545	0	0	1.09167	0	0.75223	14.7424	0.00163	2.95816	0	0	0	0.03026	0.00188	0.00247	0	0	0.00262	0.00493	0.01258	0.01801	0.01804	0.00456	0.00018	0.30297	0.40822	0.01783	0	0	0	0.00298	0.00011	0.01346	0	0.01845	0	0.00016	0	0	0	0	0.02513	0	0.00017	0.0158	4.8341	0.01351	0.02283	1.80488	0.01884	0	0.12781	0.00055	0.00039	0.11132	0.14159	0.00475	0.04283	0.17447	0.00809	0	0.05783	0.0389	0	0.15566	0	0	0.07971	0	0	0.14083	0.00632	0	0	0.29431	0.06441	0.04837	1.01191	0	0.18921	0.00083	0.01219	0	0	0.02333	0.06775	10.3644	0	0.00174	3.26505	0.00073	0.00328	0.03185	0.3104	0	2.13088	0.00173	0	0	0	0	0	0.00048	0	0.02697	0	0	0	0	0	0	0	0.04256	0.04756	0.00729	0.00109	0.37037	0	0.00874	0.02661	0.02865	0.0069	0.11278	0.0509	0	0	0	0	0	0	0	0.6971	0	0	0.57953	0	0	0.67693	0.09221	0.00329	0	0	0	0	0	0	0.00369	0.18928	0	0	0.51193	0	0	0	0	0	0	0	0.13831	0	0	0.00563	0
CL100050880_L02_52	0	0.00023	0	0	0	0	0.00169	0	0	0	0	0.16041	0.16181	0	0	12.2935	0.035	0.00059	0	0.00213	0.03387	0.00222	0.01889	0.00527	9.41015	0.07671	0.01155	0.02518	0.00636	7.26277	0.11736	0.01642	0	0	0.05339	0.48977	4.22069	8.50089	0.792	0	0.00111	0	0	0.53253	0	0.02023	0.00602	0	0.00679	2.14183	0	0	0	0	0	0.00131	0	0	0	0.00784	0	0	0	0.40263	0.00195	0.00565	2.52266	0.00046	0.37411	0	0	0.00744	0.05178	0.00752	0	0	0	0	0	0	0	0	0	0	0.0016	0.03387	0	0	0	0	0.04728	0.08391	0.00346	0	0.0069	0	0.40963	0	0	0	0	0	0.00405	0.04292	0	3.39075	0.00999	0.00631	0.01093	0.01939	0	0.00591	0	0.41544	0.0273	0.46071	0.0176	0.03658	0.14274	0	0	0.35781	0.00808	0	0	0	0	0	0	0	0.04041	0.0052	0.02374	0.01208	0.00215	0.01263	2.64541	0	0	0.05555	0.00538	0.04664	0.00712	0.00566	0	0.07461	17.2757	0	0	7.23293	0	0.00043	0.07231	0	0	0.26334	0.00138	0	0	0	0	0	0	0	0.02521	0.00118	0	0	0	0	0	0	0	0.01552	2.30569	0.93014	11.0598	0	0	0	0	0	0	0.00937	0	0	0.00067	0	0	0	0	0.04873	0.00392	0	0.00224	0	0	1.11177	0.10032	0.00733	0	0	0	0	0	0	0	0.58479	0	0	0	0	0	0	0	0	0	0	0	0	0	0.00276	0
CL100050880_L02_53	0.00332	0.00034	0	0	0	0	0.04325	0.00258	0	0	0.0265	0	0	0.00023	0	3.44458	2.74331	0	0	0.00152	17.7664	0.00045	0.01439	0.00061	0.00544	1.1107	0.00694	0.04988	0	10.5483	0.03584	0.00408	0	0	0.04945	1.61242	4.90379	2.79384	0.01844	0.00097	0.00358	0.00111	0.0974	0.69093	0	2.96859	0.14797	0	3.33709	0	0	0	0	0	0	0	0	0	0	0.00632	0	0	0	0.29205	0	1.41267	3.3686	0.00286	0.59762	0	0	0	0.03536	0	0	0	0	0	0	0	0.00657	0	0	0	0.02536	0.17893	0	0	0	0	0.01202	0.06466	0.01047	0	0.00394	0	0	0	0	0	0	0	0	0.00537	0	1.24017	0.0114	0	4.4792	0.01789	0	0.0184	0.00103	0.01429	0.01938	0.2459	0.01938	0.02091	0.0316	0	0	0.00738	0.01097	0	0.45618	0	0.00029	0	0.00584	0	0.06613	0.00584	0	0	0.07239	0.60529	0.59293	0.10163	0	0.02903	0	0.04771	0.01145	0	0.00484	0.00389	27.2531	0	0	2.23593	0.00112	0	0	0	0	0.63259	0	0	0	0	0	0	0	0	0.03134	0.01934	0	0	0.00986	0	0	0.18446	0	0.00025	0.00818	0.00101	0.03297	0	0	0.00975	0.04735	0.03301	0.00632	0.16634	0	0	0	0	0.01975	0	0	0.47569	0	0	0.00854	0	0	0.1248	0.01652	0	0	0	0	0	0	0	0	1.53648	0.07763	0	0	0	0	0.01332	0.01111	0	0.00061	0	0.07501	0	0	0.01069	0
CL100050880_L02_54	0	0	0	0	0	0	0.01144	0	0	0	0.01499	0	0	0	0	0.16716	0.00479	0	1.84142	0	0.0819	0.01266	0.00236	0.06566	0.00815	0	0.11109	0	0	0.12179	0.4474	0.01593	0	0	0.30502	0.18281	0.0781	0.26437	0.00531	0.01405	0.06886	0	0	0	0	0.02755	0.02976	0	0.05148	0	0	0	0	0	0	0.00355	0	0	0	11.0405	0	0.0027	0	0.0332	0	0.02346	0.26852	0.00387	0.13543	0	0	0	0	0	0	0	0	0	0	0	0	0	0	0	0.00892	0.11705	0	0	0	0	0	0	0	0	0	0	0	0	0	0	0	0	0	0	0	0.80927	0.15074	0.02511	0.89719	0.32398	0	0.00228	0.00965	0	0.15294	0.28077	0	0.03539	0.00879	0	0	0.01926	0.04321	0	0	0	0	0	0	0	0.04179	0	0	0	0.03076	4.12846	0.85502	0	0	0.00554	0.08464	0.33875	0	0	0	0	5.11631	0	0	0.24239	0.04499	0	0.10292	0	0	0.13603	0	0	0	0	0	0	0	0	0	0	0	0.01013	0	0	0	0	0	6.78956	0.00226	0.16209	61.4159	0	0	0	0.1814	0.05554	0.03072	0.2854	0	0	0	0	0	0	0	0.06602	0	0	0.09449	0	0	0.01181	0	0	0	0	0	0.00162	0.00859	0	0.0017	0.06604	0	0	0.00893	0.0168	0	0	0.00952	0	0	0	1.10323	0.01704	0	0.19242	0
CL100050881_L01_57	0	0	0	0	0	0	0.06876	0.81011	0	0.00133	0	0	0	0	0	0.4082	0.01525	0	0	0	0	6.60085	0.00573	0.71927	0.00335	5.13561	6.41758	0.00621	0	3.14116	0.00386	0.56554	0	0	15.6828	7.00033	5.08167	5.91688	0.52685	0.88301	1.11496	0.0027	0	1.41227	0	0.08266	0.00836	0.00518	3.72281	0	0	0	0	0	0	0.45742	2.37767	0	0	0	0	0	0	0.63788	0.00696	0.44917	5.91325	0.04564	1.46491	0.30284	0	0	0.02985	0	0	0	0	0	0.00219	0	0.01499	0	0	0	0.01542	0.03422	0	0.01365	0	0	0.0241	0.01397	0.02567	0	0.01336	0.03913	0	0	0	0	0	0.00109	0.01739	0.00267	0	1.85412	0.04527	0	1.91568	0.56853	0	0	0.09262	0.00933	0.03377	0.21291	0	0.0276	0.13095	0	0	0.01937	0.01697	0	0.01638	0	0	0.053	0	0	0.11913	0.00501	0.90968	0	0.04397	0.0321	0.60521	0.31058	0	0.25359	0	0.02034	0	0	0	0.01739	8.14458	0	0	1.02752	0.00233	0	0.12699	0	0	0.4595	0	0	0	0	0	0	0	0	0.01932	0.01247	0	0	0	0	0	0	0	0	0	0	0	0	0	0.03117	0.00845	0.00097	0.00253	0.01936	0	0	0	0	0.02105	0	0	0.23092	0	0	0.18788	0	0	0.15843	0.03652	0	0	0	0	0	0	0.03691	0.18358	1.70314	0	0	0.62877	0	0	0	0	0	0	0	0.23823	0	0.0345	2.09199	0
CL100050881_L01_59	0	0.00019	0	0	0	0	0.01343	0	0	0	0.01354	0.00514	0.22937	0	0	0.00344	0	0	0	0	0.12462	0.00068	0.00021	9.71396	0.07734	0	8.67619	0	0	2.38729	16.2808	0	0	0	8.43063	0.43858	11.626	8.88421	0.00227	0	0.00026	0	0	0	0.00695	0.00144	0	0	0.00307	2.16024	0	0	0	0	8e-05	0.00168	0	0.00739	0	0.00105	0	0.00042	0	0	0	0.00166	0.00208	0	0	0	0	0	0.02424	0	0	0	0.00023	0	0.0007	0.00023	0.00741	0.00308	0.00118	0.00215	0.00079	0.00634	0	0	0	0.00132	0	0.03382	0.02341	0.09625	0.35949	0	0.00901	0	0	0	0	0.0047	0.02499	0.21636	0	7.46481	0	0	0.00544	0	0	0.08749	0.00092	0.27687	0.00782	0.31173	0.00266	0	0.051	0	0	0.01129	0.00667	0.11084	0	0.00247	0.05229	0	0	0	0.00887	0.00776	0	0	0.07424	10.7787	2.81099	0	0	0.00193	0	0.0073	0.00013	0.00175	0	0.00305	0.93471	1.16242	0	3.24529	0	0	0.00097	0	0	0.51591	0	0.01227	0	0.00208	0	0.00092	0	0	0	0	0	0	0	0	0	0.17032	0	0.03483	0.12596	0.00046	0.14224	0	0	0	0.00129	0	0.26325	0.01424	0	0	0	0	0	0	0	0.56765	0	0	0.40171	0	0	0	0	0	0	0	0	0.0027	0.00013	0	0.00797	0.07997	0.01239	0	0.14077	0	0	0	0	0	0	0	0.11313	0	0	0.00134	0
CL100050881_L01_60	0.00577	0	0.00362	0	0	0	0.01719	0.05326	0	0.00613	0.01897	0	0.00508	0	0	2.71756	0.06552	0	0	0	0.0049	2.09821	0.00021	0.328	0	0.08916	5.73534	0.01589	0.00099	2.42628	0.00574	0	0	0.28383	17.4086	0.03182	0.09676	9.61684	0.43914	0.99048	1.46247	0	0.21102	1.12138	0	1.88623	0.02045	0.00083	2.37861	0.19272	0	0	0	0	0.97537	3.03641	0.0049	0	0	0.00517	0.00194	0	0	0.36431	0.03618	1.23554	4.98184	0.00903	2.14517	0.55682	0	0	0.01635	0.0016	0.00418	0	0	0	0.00058	0	0.00056	0	0.00027	0.00501	0.00155	0.02031	0	0	0	0	0.00792	0.01355	0.01032	0	0.00254	0.00983	0	0.00262	0	0	0.32399	0.00281	0.00222	0.01083	0	0.00354	0.00817	0.05946	5.27546	0.00163	0	0.2444	0.02848	0.18923	0.05966	0.15551	0.00402	0.05899	0.21165	0	0	0.00633	0.02565	0	0.18463	0.00435	0.00446	0.00109	0.064	0	0.04272	0.00696	0	0	0.00192	0.00189	1.80218	0	0.11129	0.40249	0.00265	0.0139	0	0	0.01025	0.0322	16.148	0	0.00355	1.99164	0.06236	0.00145	0.00135	0.27317	0	5.96576	0	0.00215	0	0	0	0	0	0	0.01578	0	0	0.00875	0	0	0	0.00094	0	0	0	0	0.00146	0	0	0	0.00691	0.00543	0.04107	0.15525	0	0	0	0	0	0	0	0.17434	0	0	0.11407	0	0	0.28421	0.02264	0.00073	0	0	0	0.27772	0.01408	0	0.15696	0.56906	0.07788	0.00954	0.89991	0	0.0005	0.01762	0	0	0	0	0.01664	0	0	0.00034	0
CL100050881_L01_61	0	0.00236	0	0	0.21104	0.00061	0.08045	0.54783	0.00161	0.01933	0.093	0	0.00642	0.01009	0.0012	3.41343	0.27847	0.02357	0	0	0.55582	0	0.41769	0.00074	0.85387	0.00974	2.57191	0.00388	0	0.2941	0.00515	0.31036	0	0	0.00912	0.01918	2.75862	2.25176	0.13513	0.48782	2.79033	0.00074	0.08395	1.59614	0	1.13196	0	0	2.649	0.49752	0	0	0	0	0.23301	0.26353	0.02493	0	0	17.5345	0.00497	0.00088	0	0.95071	1.7779	2.82545	9.30419	0.01803	0.9985	0	0	0	0.00795	0	0.00374	0	0.0001	0	0	0	0	0	0	0	0.0047	0.02076	0	0.00078	0	0.00758	0.06999	0.02864	0.00375	0	0.02376	0.00995	0	0	0	0	0	0.02982	0.00639	0.0404	0.0081	1.75206	0.02292	0	0.00614	0	0	0.06395	0.00076	0	0.03353	0.44499	0.00632	0.03255	0.09453	0	0	0.02329	0.29523	0	0.21228	0	0	0.22758	0.01859	0	0.00345	0.04805	0	0	0.66218	0.00021	0.00035	0.24202	0.49761	0.80085	0.00107	0.0088	0	0	0.0719	0.044	0.91974	0.00156	0	0.88383	0.00458	0	0.00138	0	0.41823	27.2324	0.00199	0.00157	0.00049	0	0.00025	0	0.00073	0	0.17811	0	0	0	0	0	0	0	0	0	0	0	0.00261	0	0	0.01008	0.00023	0.00126	0.00401	0.00451	0	0	0	0	0	0	0.003	0.27129	0.00297	0	0.56835	0	0	0	0	0.00132	0	0	0	0	0	0.01009	0.13452	0.35165	0.10695	0	0.71746	0	0.0005	0.00788	0	0	0	0	0	0	0	3.9207	0
CL100050881_L01_63	0	0	0	0	0	0	0.02332	0	0	0	0.0396	0.00075	0.01228	0	0	3.60239	1.4798	0.00174	3.05239	0	0.01071	0.00186	0.21545	0.00108	7.74363	0.69165	0.00546	0	0	0.67539	0.00583	4.81441	0.07328	0	10.8429	0.14222	4.20595	5.84462	0.21432	0.71911	0.06031	0.00028	0	0.22473	0	0.13209	0.43825	0.37693	4.05717	0	0.13509	0.33256	0.01248	0	0	0	0	0	0.17206	0.00288	0	30.0046	0	0.02886	0.04504	0.26713	2.31637	0.04604	0.35231	0.0916	0	0.00481	0.01304	0	0	0	0	0.00042	0.00706	0	0.0035	0	0.00658	0.06356	0.31802	0.17623	0	0	0	0	0.03741	0.11149	0.03244	0	0.05189	0.00064	0.12951	0	0	0.15862	0	0.02822	0.00948	0.04185	0	0.71472	0.01745	0	0.00159	0	0	0	0	0.23181	0.06817	0.19658	0.01079	0.0728	0.10828	0	0	0.09264	0.05413	0	0.32193	0	0	0	0.00978	0	0.00303	0.02612	0	0	0.02177	0	1.25498	0	0	0.33933	0.00319	0	0.01862	0.00631	0.00276	0.03017	5.89788	0	0.00465	0.00065	0.00463	0.00231	0	0	0	1.33761	0	0.03747	0	0.00843	0	0	0	0	0.15234	0	0	0	0	0	0	0.00021	0	0	0	0	0.00098	0.02365	0	0.0043	0.14218	0.13015	0.08518	1.0676	0	0.0307	0.06549	0	0	0	0.00464	0.20445	0.00254	0	0.17051	0	0	0	0	0	0	0.00449	0	0	0	0	0.04426	1.04723	0.22735	0	0.10485	0	0	0.00671	0.00322	0.07685	0	0	0.30011	0	0	0	0
CL100050881_L01_64	0	0	0	0.368	0	0.01763	1.04246	0.30605	0	0	0.08504	0.00158	0.00906	0	0	0.00345	0	0	0	0	0.04793	0	0.04512	0.00124	1.02763	0	0.00429	0.01635	0	5.39028	22.2445	0	0	0	0.00648	0.68174	0.01416	0.01044	0.86951	0	0	0	0	0	0.00397	0.01363	0	0	0.00291	1.57729	0.00089	0.03836	0.00058	0	0	0	0	0.02477	0.00201	0.00523	0.05842	0	0.03171	0	0	0.00041	0.00381	0	0	0	0	0.00405	0.00941	0	0	0.01522	0.00086	0	0.00677	0.00122	0.02279	0	0.00185	0.00424	0.01659	0.08057	0.00133	0	0	0	0.00987	0.55313	0.00651	0.00017	0	0	0.2472	0.41486	0	0	0	0.00238	0.02621	0	0	0.00208	0.05551	0	0	0	0	0	0.00036	1.91887	0.00857	0.28535	0	0.01623	0	0	0	0.01109	0	0	0.00312	0.00386	0.00736	0	0	0	0.00397	0	0.10488	0.0057	0	0.01004	0.05663	0	0	0	0.01386	0	0.04629	0	0	0	0.16805	0	0	0.00437	0	0	0.08487	0	0	0.04399	0	0.25756	0.03146	0.04804	0	0	0	0	0	0	0	0	0	0	0	0.00223	0	4.5668	0.66331	0	26.8124	0.03801	5e-05	0	0.06546	0.06894	1.84823	11.1182	0	0.01241	0.03067	0	0	0	0	0	0	0	0	0	0.00281	0	0	0	0	0	0.0159	0	0	0	0.51223	9.60582	0	0	4.90915	0	0	0.04237	0	0	0	0	0.06972	0	0	0.00073	0.0131
CL100050881_L02_65	0.00224	0	0	0	0	0	0.02333	0	0	0.00189	0.09973	0	0.00481	0	0.00027	0	0.0035	0.33751	0.02854	0	1.38188	0	0	0	0.05876	0.44462	0.00653	0.01084	0	0.00802	1.85025	0	0	0	0.04851	0.19493	2.99351	0.00369	0.15855	0.06426	0	0	0	0	0	0.03112	0.00023	0.00763	0.00708	0.05806	0	0	0	0	0	0	0	0	0	0.05652	0	0	0	0	0	0	0.94729	0	0.00013	0	0	0	0	0.00372	0	0.01482	0	0	0.00152	0	0.01266	0	0	0.00214	0	0.02218	0	0	0	0	0.00017	0.00618	0.0014	0	0.01419	0.01268	0	0	0.00047	0	0	0.14666	0	0	0	0.00417	0.10264	0.00978	0.00286	0.08703	0	0.48398	0.06513	0.00785	0.40526	2.44911	0	0.06408	0.15407	0	0	0.17686	0.01727	0	0.70697	0	0.00505	0.16112	0	0	0.1877	0.00327	0	0	28.9928	0.00105	40.7104	0	0	0.08167	0	0.07716	0	0.00049	0.00804	0.04143	5.34921	1.27776	0.01776	4.4936	1.52815	0.00142	0	0.34425	0	2.12954	0.00486	0	0.00096	0	0	0	0.00125	0	0.05204	0	0.00102	0	0	0	0	0	0	0	0	0	0.0022	0	0.00675	0.00657	0	0	0	0.00672	0	0	0	0	0	0	0	0.18184	0	0	0.24435	0	0	0	0	0	0	0	0	0	0	0	0.00306	0.227	0.0222	0	0.00476	0	0	0	0	0	0	0	0.00578	0	0	0	0
CL100050881_L02_67	0	0.0016	0.00303	0	0.0001	0	0.00553	0.01421	0	0.00339	0.01309	0	0.00401	0.00093	0.00025	0.35082	0.42439	0.11714	16.3465	0.00044	0.22877	0	0	0	0	0	0.98619	0	0	1.35106	13.4909	0	0	0	6.28819	0.22598	1.11237	1.58736	0.12536	0.85252	0	0.00345	0.39772	3.71455	0	1.21843	0	0	1.53217	0	0	0	0	0	0	0	0	0	0	0.02995	0	0	0	0.013	0	0.00062	12.1419	0.00034	2.90951	0	0	0.00557	0.02431	0.00564	0.00185	0.00025	0.00037	0	0.00237	0	0.00123	0	0.00411	0.0016	0.02931	0.05716	0	0	0	0	0.01748	0.06061	0.03257	0	0.00333	0.01108	0	0	0	0.07165	1.24877	0.00437	0.00217	0.0028	0	1.73627	0.00742	0.04993	1.64596	0.03776	0	0.06946	0.00349	0.03076	0.09333	0.07456	0	0.0082	0.14703	0	0	0.01084	0.01274	0	0.27955	0	0.0247	0.39301	0.01872	0	0.00644	0.00134	0	0	0.04149	0.15238	0.52797	0	0	0.49551	0	0.00975	0.00262	0.00016	0.05928	0.04184	15.8523	0	0	1.7958	0.02632	0	0	0	0	0.31216	0	0	0.00109	0	0	0	0	0	0.00239	0.01961	0	0	0	0	0	0.00096	0	0.41229	2.11543	0.01506	3.472	0	0.00654	0.00498	0.00364	0.00179	0.02285	0.04587	0	0	0	0	0	0	0.00012	0.57573	0	0	0.00029	0	0.00197	0.37933	0.01581	0.00177	0.39624	0	0	0.00593	0.00672	0	0.00491	0.29743	0.04349	0.00136	0.36691	0	0.00426	0	0	0	0	0	0.04647	0	0	0.55575	0
CL100050881_L02_68	0	0	0	0	0.03232	0	0.01694	0.0636	0	0	0	0	0.01524	0	0	2.37688	0.05575	0.00213	0.00479	0	0.0074	0	0.00059	0	0.05107	0.01058	9.97814	0.03249	0.0003	2.16184	0.00045	0	0	0	61.2526	2.25024	0.13551	0.19429	0.68563	0	0	0	0	0.78494	0	2.58613	0	0	0.87013	0	0	0	0	0	0	0	0	0	0	0.02293	0	0	0	0.05736	0	0.46602	4.30189	0.0258	0.16955	0	0	0.00334	0.02131	0	0	0	0	0	0	0	0	0	0	0.00071	0.00042	0.01141	0	0	0	0.00139	0	0.00951	0.0051	0.00374	0.01021	0	0	0	0	0	0	0	0	0.00864	0	0.00222	0.01967	0	1.18759	0	0	0.0314	0	0.00175	0.01756	0.04238	0	0.02303	0.00876	0	0	0.00812	0.03433	0	0.00208	0	0	0	0.00564	0	0.03775	0.00098	0	0	0.00551	0	0.31527	0	0	0.03397	0.00151	0.00434	0	0	0	0.00291	5.27203	0	0	0.00573	0	0	0	0	0	0.13648	0	0	0	0	0	0	0	0	0	0.00039	0	0	0	0	0	0	0	0	0	0	0	0	0	0	0	0	0.00013	0.00335	0	0	0	0	0	0	0	0.00708	0	0.00342	0.017	2.6822	0	0.62481	0.01204	0.00656	0	0	0	0	0	0	0.00844	0.2979	0.05743	0	0.27255	0	0	0.00466	0	0	0	0	0.00048	0	0	0	0
CL100050881_L02_69	0	0.0075	0.00136	0.00129	0.01018	0.00233	0.00821	0	0.00382	0	0.00215	0	0	0	0	0.75355	0.01958	0	3.51157	7.34477	0.17141	0.37965	0.00313	0.31453	0.02591	0.01849	0.00563	0.00542	0	0.208	1.44136	0.06858	0.05539	0.39198	0.03278	0.35993	0.25104	0.00189	0.06258	0.15479	1.35232	0.00733	0	0.70568	0	0.08373	0.02524	0	1.34788	0	0	0	0	0	0	0.14575	0.51892	0	0	40.664	0	0	0	0.16223	0.19631	0.10048	8.28323	0.01919	0.85535	0.27122	0	0	0	0.00368	0	0	0	0	0	0	0	0	0	0.00289	0.18006	0.13014	0	0	0	0.00112	0.01046	0.00163	0.01075	0	0	0.03602	0	0	0	0	0	0	0.00064	0.0005	0	1.32986	0.00282	0	0.31282	0	0	0.02064	0	0	0.02205	0.10248	0	0.01455	0.02616	0	1.68643	0.03413	0.06093	0	0	0	0	0	0	0	0.00434	0.02269	0.01743	0	0.04844	0.00803	0.41518	0	0	0.10928	0	0	0	0	0.00017	0.0384	15.4943	0	0.0006	1.02614	0.00015	0	0	0	0	4.67783	0	0	0	0	0	0	0	0.0556	0.01941	0	0	0	0.00162	0	0	0	0.00013	0.07145	0.33102	0.02365	0.51789	0.00753	0.00956	0.00975	0.02521	0.24266	0.0561	0.58959	0	0	0	0	0	0.00663	0	0.00493	0.00383	0.04216	0.05738	0	0	0.15207	0.01906	0.00088	0	0	0	0	0	0	0.05606	0.05238	0	0	0.4668	0	0	0	0.00878	0	0	0	0.48944	0	0.00713	0.25583	0
CL100050881_L02_70	0	0	0	0	0	0	0	0	0	0.00587	0	0	0.00425	0	0	1.37558	0.21014	0	0.00425	0	0.45739	0	0.06738	0	0	5.65857	6.69018	0.07796	0.00207	0.17593	0.00028	1.05015	0	0	28.2995	1.68391	5.14596	2.9741	0.21026	0.69227	0	0.01117	0	2.11193	0	0.66896	0.52156	0.00013	2.30119	0.98711	0	0	0	0	0	0	0	0	0	0.05163	0	0	0	0.15522	0.06937	0.85037	9.1374	0.00944	1.7902	0	0	0.00423	0.04657	0	0	0	0.00105	0	0.00249	0	0.0077	0	0.00191	0.02034	0.00126	0.05026	0	0	0	0	0.01868	0.04505	0.06051	0	0.00315	0	0	0	0	0	0	0.00092	0.006	0.00059	0.01619	0.28858	0.02873	0.1674	0.73334	0	0.00017	0.01481	0.0033	0	0.03019	0.36924	0	0.02642	0.19392	0	0	0.02973	0.00695	0.0227	0.24748	0	0	0.25238	0	0	0.00575	0.00778	0	0	0.94738	1.50369	0.10159	0	0	0.54599	0	0.0074	0.00014	0	0.0067	0.06804	14.6935	0.00078	0	0.01273	0.05489	0.00024	0.57083	0.1136	0	2.94704	0	0	0	0	0	0	0	0	0.07678	0	0	0	0	0	0	0	0	0	0	0	0	0	0	0	0	0	0.00047	0.00646	0	0	0	0	0	0	0	0.46876	0	0.00414	0.77173	0	0	0.47926	0.02214	0.10374	0	0	0	0	0	0	0.00457	0.05647	0	0	0.02391	0	0	0	0	0	0	0	0.01285	0	0.01961	0.16487	0
CL100050881_L02_71	0	0.00116	0.00034	0.00568	0	0	0.005	0	0	0	0.0317	0	0	0	0	1.12552	0.00484	0.01979	0.00382	0	0.05606	0.02588	0.00067	0.03832	0	0.004	3.32679	0.00472	0	0.45566	0.00026	0.02918	0	0	0.01491	0.28611	0.06746	1.69089	0.25653	0	0	0.00034	0	0.08729	0	0.02135	0.00281	0	0.45435	0	0	0	0	0	0.36787	0.42787	0.03021	0	0	53.5375	0	0	0	0.05547	0	0.08786	0.55776	0.00401	0.15141	0	0	0	0	0	0	0	0	0	0	0.02475	0.00751	0	0.0026	0.00705	0.02054	0.0911	0.00158	0.05562	0	0	0	0	0	0	0	0	0	0.0022	0	0	0.9846	0	0	0	0	2.53802	0.02865	0.0105	2.07397	0.00701	0	0.15107	0.00316	0	0.05317	0.09918	0	0.02674	0.02652	0	0	0.07269	0.02286	0	0	0	0	0.00112	0	0	0.04831	0.00467	0.02498	0	0.41601	1.22212	0.2681	0	0	0.00229	0.01261	0.5074	0.00681	0.00416	0	0	5.20227	0	0	0.40525	0.01244	0	0.0361	0	0	0.03567	0	0	0.00684	0	0	0	0	0.00752	0	0	0	0	0	0	0	0.01482	0	0	0	0	0	0.0014	0	0	0.06409	0.08539	0.25106	2.23963	0	0.0411	0.0015	0	0	0.00713	0.01007	0	0	0	0	0.70157	0	0.02393	0	0	0	0.01106	0	0.01769	0.01118	0.09128	0.69826	0.52303	0.09271	0.01916	3.72759	0	0.00495	0.0437	0.39664	0.32915	0	0.01213	11.4704	0.78609	0	0.00192	0.00466
CL100050881_L02_72	0	0	0.0102	0	0.02589	0.00456	0.07769	0.0311	0	0	0.01753	0	0	0	0	0.67258	0.0096	0	0.00659	0	0.0034	0.0255	0.00074	0	0.29291	0.00022	0.00144	0	0	0.03802	1.11152	0.03	0	0.24399	0.01159	0.04879	0.04704	2.2791	0.00988	0	0	0	0	0.03757	0	0.00238	0.00156	0	0	0.24506	0	0.00914	0	0	0	0	0	0	8e-05	57.6386	0	0	0	0.01179	0	0.03404	0.36591	0	0.03563	0	0	0	0.01008	0	0	0.00457	0	0	0.001	0.01822	0.0235	0	0.00408	0	0.13225	0.81679	0.00253	0	0.03776	0	0	0	0	0	0	0	0	0	0	0	0	0	0	0	0	1.40506	0.01762	0.00031	1.13419	0	0	0.00733	0.00552	0	0.35348	0.09476	0.00771	0.01301	0.08696	0	0	0.02805	0.06021	0.0687	0.00139	0	0	0.06754	0	0	0.00894	0	0.05544	0	0.01224	0.0283	0.00587	0.00051	0	0.00149	0	0.04935	0	0	0	0	14.6877	0	0	0	0	0	0	1.37356	0	3.49284	0.00171	0	0.00235	0	0	0	0	0.00639	0	0	0	0	0	0	0	0	0	0.06712	0.54216	0.0255	1.26656	0	0.65548	0	0.00759	0.03657	0.24898	1.6958	0	0.00233	0	0	0	0.00395	0.00018	0	0	0	0	0.95474	0	0	0	0	0	0.00197	0.00207	0	0	0	0	0.00353	0	0	0	0.00133	0	0	0.07508	0	0.0023	0.00491	6.06402	0.11565	0	0	0

### Sheet: b
sTab3b.adjusted species profile.
ID	Mean abundance	Spearman` correlation	P value	Q value	CL100040085_L01_1	CL100040085_L01_2	CL100040085_L01_3	CL100040085_L01_5	CL100040085_L01_7	CL100040085_L01_8	CL100040085_L02_10	CL100040085_L02_12	CL100040085_L02_13	CL100040085_L02_14	CL100040085_L02_15	CL100040085_L02_9	CL100040088_L01_2	CL100040088_L01_3	CL100040088_L01_4	CL100040088_L01_5	CL100040088_L01_6	CL100040088_L01_7	CL100040088_L02_11	CL100040088_L02_12	CL100040088_L02_13	CL100040088_L02_14	CL100040088_L02_15	CL100040088_L02_16	CL100040088_L02_9	CL100040089_L01_1	CL100040089_L01_2	CL100040089_L01_3	CL100040089_L01_4	CL100040089_L01_5	CL100040089_L01_6	CL100040089_L01_7	CL100040089_L01_8	CL100040089_L02_10	CL100040089_L02_12	CL100040089_L02_14	CL100040089_L02_15	CL100040089_L02_16	CL100040089_L02_9	CL100040389_L02_59	CL100040389_L02_60	CL100040646_L02_10	CL100040646_L02_12	CL100040646_L02_13	CL100040646_L02_14	CL100040646_L02_15	CL100040646_L02_16	CL100040646_L02_9	CL100041203_L01_1	CL100041203_L01_2	CL100041203_L01_3	CL100041203_L01_4	CL100041203_L01_5	CL100041203_L01_6	CL100041203_L01_8	CL100041203_L02_10	CL100041203_L02_11	CL100041203_L02_12	CL100041203_L02_13	CL100041203_L02_14	CL100041203_L02_15	CL100041203_L02_16	CL100041203_L02_9	CL100041204_L01_1	CL100041204_L01_2	CL100041204_L01_3	CL100041204_L01_4	CL100041204_L01_5	CL100041204_L01_6	CL100041204_L01_7	CL100041204_L01_8	CL100041204_L02_10	CL100041204_L02_12	CL100041204_L02_13	CL100041204_L02_14	CL100041204_L02_15	CL100041204_L02_9	CL100041207_L01_1	CL100041207_L01_4	CL100041207_L01_5	CL100041207_L01_6	CL100041207_L01_7	CL100041207_L01_8	CL100041207_L02_10	CL100041207_L02_11	CL100041207_L02_12	CL100041207_L02_14	CL100041207_L02_15	CL100041207_L02_16	CL100041207_L02_9	CL100042218_L01_1	CL100042218_L01_2	CL100042218_L01_3	CL100042218_L01_4	CL100042218_L01_5	CL100042218_L01_6	CL100042218_L01_7	CL100042218_L02_18	CL100042218_L02_19	CL100042218_L02_20	CL100042218_L02_21	CL100042218_L02_23	CL100042218_L02_24	CL100042219_L01_25	CL100042219_L01_26	CL100042219_L01_29	CL100042219_L01_31	CL100042219_L01_32	CL100042219_L02_33	CL100042219_L02_34	CL100042219_L02_35	CL100042219_L02_36	CL100042219_L02_37	CL100042219_L02_40	CL100042220_L01_41	CL100042220_L01_42	CL100042220_L01_43	CL100042220_L01_44	CL100042220_L01_46	CL100042220_L01_47	CL100042220_L01_48	CL100042220_L02_49	CL100042220_L02_50	CL100042220_L02_51	CL100042220_L02_52	CL100042220_L02_53	CL100042220_L02_54	CL100042220_L02_55	CL100042220_L02_56	CL100042759_L01_57	CL100042759_L01_58	CL100042759_L01_59	CL100042759_L01_61	CL100042759_L01_62	CL100042759_L01_63	CL100042759_L01_64	CL100042759_L02_65	CL100042759_L02_66	CL100042759_L02_68	CL100042759_L02_69	CL100042759_L02_70	CL100042760_L01_73	CL100042760_L01_74	CL100042760_L01_75	CL100042760_L01_76	CL100042760_L01_77	CL100042760_L01_78	CL100042760_L01_80	CL100042760_L02_81	CL100042760_L02_82	CL100042760_L02_83	CL100042760_L02_84	CL100042760_L02_85	CL100042760_L02_86	CL100042760_L02_87	CL100042761_L01_89	CL100042761_L01_90	CL100042761_L01_91	CL100042761_L01_92	CL100042761_L01_93	CL100042761_L01_94	CL100042761_L01_95	CL100042761_L01_96	CL100042761_L02_100	CL100042761_L02_101	CL100042761_L02_103	CL100042761_L02_104	CL100042761_L02_97	CL100042761_L02_98	CL100042761_L02_99	CL100042762_L02_113	CL100042762_L02_116	CL100042762_L02_117	CL100042762_L02_118	CL100042762_L02_120	CL100042764_L01_121	CL100042764_L01_122	CL100042764_L01_123	CL100042764_L01_125	CL100042764_L01_126	CL100042764_L01_127	CL100042764_L01_128	CL100042764_L02_1	CL100042764_L02_3	CL100042764_L02_4	CL100042764_L02_5	CL100042764_L02_7	CL100042764_L02_8	CL100043029_L02_17	CL100043029_L02_18	CL100043029_L02_19	CL100043029_L02_21	CL100043029_L02_22	CL100043029_L02_23	CL100043029_L02_24	CL100043030_L01_25	CL100043030_L01_26	CL100043030_L01_27	CL100043030_L01_28	CL100043030_L01_29	CL100043030_L01_30	CL100043030_L01_31	CL100043030_L01_32	CL100043030_L02_33	CL100043030_L02_34	CL100043030_L02_36	CL100043030_L02_37	CL100043030_L02_38	CL100043034_L01_1	CL100043034_L01_2	CL100043034_L01_3	CL100043034_L01_4	CL100043034_L01_5	CL100043034_L01_6	CL100043034_L01_7	CL100043034_L01_8	CL100043034_L02_10	CL100043034_L02_13	CL100043034_L02_14	CL100043034_L02_15	CL100043034_L02_16	CL100043034_L02_9	CL100045556_L01_105	CL100045556_L01_106	CL100045556_L01_107	CL100045556_L01_108	CL100045556_L01_109	CL100045556_L01_110	CL100045556_L01_112	CL100049879_L01_25	CL100049879_L01_26	CL100049879_L01_29	CL100049879_L02_19	CL100049879_L02_21	CL100049879_L02_22	CL100049879_L02_23	CL100049880_L02_17	CL100049880_L02_18	CL100049880_L02_19	CL100049880_L02_20	CL100049880_L02_21	CL100049880_L02_22	CL100049880_L02_24	CL100049881_L01_41	CL100049881_L01_42	CL100049881_L01_43	CL100049881_L01_44	CL100049881_L01_47	CL100049881_L02_49	CL100049881_L02_50	CL100049881_L02_52	CL100049881_L02_53	CL100049881_L02_54	CL100049881_L02_55	CL100049881_L02_56	CL100049882_L01_26	CL100049882_L01_27	CL100049882_L01_28	CL100049882_L01_29	CL100049882_L01_30	CL100049882_L01_31	CL100049882_L02_33	CL100049882_L02_34	CL100049882_L02_38	CL100049882_L02_39	CL100049882_L02_40	CL100049884_L01_57	CL100049884_L01_58	CL100049884_L01_60	CL100049884_L01_61	CL100049884_L01_62	CL100049884_L01_63	CL100049884_L02_65	CL100049884_L02_66	CL100049884_L02_67	CL100049884_L02_69	CL100049884_L02_70	CL100049884_L02_71	CL100049884_L02_72	CL100050876_L01_100	CL100050876_L01_101	CL100050876_L01_102	CL100050876_L01_103	CL100050876_L01_97	CL100050876_L01_98	CL100050876_L01_99	CL100050876_L02_105	CL100050876_L02_106	CL100050876_L02_107	CL100050876_L02_108	CL100050876_L02_109	CL100050876_L02_110	CL100050876_L02_112	CL100050877_L01_114	CL100050877_L01_115	CL100050877_L01_116	CL100050877_L01_117	CL100050877_L01_119	CL100050877_L01_120	CL100050877_L02_123	CL100050877_L02_124	CL100050877_L02_125	CL100050877_L02_126	CL100050877_L02_127	CL100050877_L02_128	CL100050878_L01_1	CL100050878_L01_2	CL100050878_L01_3	CL100050878_L01_7	CL100050878_L01_8	CL100050878_L02_17	CL100050878_L02_18	CL100050878_L02_19	CL100050878_L02_20	CL100050878_L02_22	CL100050878_L02_23	CL100050878_L02_24	CL100050879_L01_25	CL100050879_L01_26	CL100050879_L01_27	CL100050879_L01_28	CL100050879_L01_31	CL100050879_L01_32	CL100050879_L02_33	CL100050879_L02_34	CL100050879_L02_35	CL100050879_L02_38	CL100050879_L02_39	CL100050879_L02_40	CL100050880_L01_41	CL100050880_L01_42	CL100050880_L01_44	CL100050880_L01_45	CL100050880_L01_46	CL100050880_L01_47	CL100050880_L01_48	CL100050880_L02_49	CL100050880_L02_50	CL100050880_L02_51	CL100050880_L02_52	CL100050880_L02_53	CL100050880_L02_54	CL100050881_L01_57	CL100050881_L01_59	CL100050881_L01_60	CL100050881_L01_61	CL100050881_L01_63	CL100050881_L01_64	CL100050881_L02_65	CL100050881_L02_67	CL100050881_L02_68	CL100050881_L02_69	CL100050881_L02_70	CL100050881_L02_71	CL100050881_L02_72
Granulicella_unclassified	0.000586592	0.220501	2.76974e-05	4.38092e-05	0.000610354	0.000626988	0.000657709	0.000986017	0.000676279	0.000680856	0.00061577	0.000452319	0.000507495	0.000633531	0.000574292	0.000570271	0.000445021	0.000661111	0.000546516	0.000530117	0.000657922	0.000486896	0.000575182	0.000529749	0.000478099	0.000615309	0.000545206	0.000595115	0.000571105	0.000679534	0.000594787	0.000596174	0.000538918	0.000620022	0.000311525	0.000448338	0.000772594	0.000464778	0.000910226	0.000621105	0.00048351	0.000876531	0.00074282	0.000632926	0.000729056	0.00052418	0.000818535	0.000401001	0.000692506	0.000629893	0.000458564	0.000650973	0.00049824	0.000495558	0.000804004	0.0004512	0.000666386	0.000767324	0.000466574	0.000464859	0.000664754	0.000390076	0.000565144	0.000477129	0.000625125	0.000608379	0.000465966	0.000490948	0.000384679	0.000607797	0.000712866	0.000786163	0.00056853	0.000392401	0.000477494	0.000529433	0.000566376	0.000698841	0.000409601	0.000663015	0.000681943	0.000787427	0.000666684	0.000415036	0.000524347	0.000576855	0.000694377	0.00072144	0.000500406	0.000819618	0.000798026	0.000613713	0.000594534	0.000805096	0.000483417	0.000543062	0.000512975	0.000546318	0.000578735	0.000453374	0.000446631	0.000599279	0.000667501	0.000650591	0.000639651	0.000733721	0.000646984	0.000654421	0.000523142	0.000544612	0.000457081	0.000461028	0.000578863	0.00059075	0.000580259	0.000834825	0.000730599	0.000545332	0.000502237	0.000511564	0.00055776	0.000571869	0.000481408	0.000657098	0.00056402	0.000661088	0.000367782	0.000574746	0.000715278	0.000648044	0.000459047	0.000935682	0.00041264	0.000513851	0.00035607	0.000481949	0.000456341	0.000705808	0.000584369	0.000458091	0.000712307	0.000646553	0.00047089	0.00044994	0.000515163	0.000510364	0.000683243	0.000786805	0.000470462	0.000739268	0.000613571	0.000487971	0.000598828	0.000414589	0.000729983	0.000664367	0.000417204	0.000645998	0.000688293	0.000685354	0.000541681	0.000473394	0.000614417	0.000361725	0.000583135	0.00082024	0.000597796	0.00069869	0.000401666	0.000480601	0.000588845	0.000639178	0.000660874	0.00102042	0.000507255	0.00049357	0.000372677	0.000265225	0.000457081	0.000374218	0.000415702	0.00056436	0.000763576	0.000474935	0.000809337	0.000607935	0.000580252	0.000482598	0.000717531	0.000628297	0.000673481	0.00064862	0.000450991	0.00050994	0.000689243	0.0008307	0.0007223	0.000938076	0.000422855	0.000722919	0.000749557	0.000476129	0.000708626	0.000769958	0.000426262	0.000706178	0.000675368	0.000583819	0.000473286	0.000460391	0.000635049	0.000444495	0.000620072	0.000758273	0.00101474	0.000637857	0.000833553	0.000767014	0.000494755	0.00054404	0.000617738	0.000363689	0.000535861	0.000428594	0.000465761	0.000643342	0.00066584	0.000855428	0.000551283	0.000716388	0.00055575	0.000409704	0.000494326	0.000465529	0.000383087	0.000522724	0.000686847	0.000521535	0.000652759	0.000589533	0.000638727	0.000597066	0.000598591	0.000204758	0.000461103	0.000439566	0.000633731	0.00063322	0.000623835	0.000540151	0.000632486	0.000486016	0.000546341	0.000544632	0.000694251	0.000579099	0.000648093	0.000526843	0.000575207	0.000562203	0.000745907	0.000648605	0.000602283	0.000607609	0.000445251	0.000703117	0.000569576	0.000582791	0.000595424	0.00032717	0.000529197	0.000479597	0.000795715	0.000574389	0.000500433	0.00031742	0.00057795	0.000427534	0.000329058	0.00059417	0.000497187	0.000918006	0.000759789	0.000616784	0.000690281	0.000678854	0.000389652	0.000590509	0.000649008	0.000492219	0.000656717	0.000725328	0.000745911	0.000681942	0.000564004	0.000589853	0.00069548	0.000824919	0.000696439	0.000633823	0.000549901	0.000730996	0.000535254	0.000620845	0.000690272	0.000455841	0.000687555	0.000650148	0.000566695	0.000671533	0.000538577	0.000546052	0.000365846	0.00053985	0.000603444	0.000596906	0.000756284	0.000601993	0.000385282	0.000587275	0.000394039	0.000666984	0.000690747	0.00043007	0.000603853	0.000646421	0.000447792	0.000607599	0.000565225	0.000491672	0.000622971	0.000527088	0.000462491	0.000677899	0.000697948	0.000668371	0.000405823	0.000634129	0.00060884	0.000435192	0.000434598	0.000481519	0.00052155	0.00059007	0.000554164	0.000742779	0.000471847	0.000656853	0.000504847	0.000428236	0.000668441	0.000662255	0.000584369	0.000502416	0.000717224	0.000315325	0.000496627	0.000466316	0.000710421
Actinomyces_graevenitzii	0.00265814	0.179265	0.000690764	0.000968807	0.00266489	0.00280346	0.00342548	0.00639485	0.00336976	0.00344233	0.0032303	0.00157595	0.00203656	0.0030119	0.0025167	0.00251301	0.00147105	0.00324062	0.00236879	0.00199702	0.00343034	0.00187645	0.00255176	0.00214967	0.0018657	0.00317445	0.00245845	0.00291392	0.0025812	0.00357158	0.00265454	0.00285573	0.00237131	0.00305573	0.000297786	0.00138321	0.0043914	0.00181949	0.0056457	0.00324517	0.00170711	0.00528855	0.00393324	0.0028418	0.00389242	0.0021664	0.00468786	0.000851883	0.00402415	0.00309395	0.00146111	0.00307793	0.00211661	0.0016875	0.00466189	0.00155115	0.00338938	0.00448705	0.00143767	0.00141391	0.00331439	0.000917708	0.00229523	0.00152754	0.00297393	0.00290467	0.00174712	0.00179487	0.00068542	0.00286	0.00384011	0.00436947	0.00257761	0.000702291	0.00148788	0.00217142	0.00253177	0.00376346	0.00122141	0.00320184	0.00354933	0.00443216	0.00374932	0.00139292	0.0024122	0.00268209	0.00353912	0.00399558	0.00204036	0.00472151	0.00436967	0.00337773	0.00275013	0.00461315	0.00161468	0.00218054	0.00186022	0.00229074	0.00262478	0.00137416	0.00129842	0.00286996	0.00328585	0.00308384	0.00321979	0.00385272	0.00304091	0.00312562	0.00195901	0.00235563	0.00154624	0.00169286	0.00248536	0.00273625	0.00266525	0.00474407	0.00388112	0.00227929	0.0018971	0.00190931	0.0022232	0.00234028	0.00174725	0.00326448	0.00273165	0.00325569	0.000608757	0.00297571	0.00414472	0.00331875	0.00136748	0.00581662	0.00113731	0.001941	0.000692325	0.00184961	0.00149411	0.00361201	0.00257195	0.00142654	0.00362762	0.00295782	0.00165464	0.00148543	0.00201632	0.00191131	0.00353902	0.00457044	0.00150132	0.00422068	0.003068	0.00193753	0.00276531	0.00105311	0.00364983	0.00310033	0.000772957	0.00323718	0.00342012	0.0038594	0.00244371	0.0016332	0.00265061	0.000508312	0.00253089	0.00493453	0.00311697	0.00350558	0.000964453	0.00150822	0.00250314	0.00314552	0.00350129	0.00667252	0.00178709	0.00188135	0.000592401	-0.000386611	0.00154624	0.000626901	0.000995377	0.00256349	0.00404581	0.00169825	0.00443849	0.00283674	0.00270795	0.00146719	0.00383705	0.0030437	0.00324818	0.00340307	0.00126834	0.00199323	0.0037581	0.00477921	0.00387461	0.00607831	0.00123345	0.00376991	0.00436327	0.00167176	0.00377957	0.00417957	0.00123802	0.00363959	0.00367663	0.00267418	0.00149787	0.00148583	0.00316228	0.00149101	0.00279956	0.00392735	0.00660884	0.00331754	0.00493791	0.00459133	0.00216025	0.00234771	0.00311876	0.000567803	0.00203065	0.00152057	0.00191339	0.00346505	0.00328088	0.00498669	0.00217723	0.00399839	0.00257876	0.00130171	0.00168312	0.00162427	0.000726854	0.00228536	0.00339559	0.00179259	0.00303815	0.00274115	0.00323942	0.00307411	0.00258307	-0.000767032	0.00156521	0.00163843	0.00320911	0.00298177	0.0032287	0.0022138	0.00295719	0.00196976	0.00261779	0.00273153	0.00377326	0.00253624	0.00313588	0.00176447	0.00241757	0.00220299	0.00395341	0.00345182	0.0027428	0.00278203	0.00117975	0.00367157	0.00243072	0.0026135	0.00286157	0.000476812	0.00216635	0.00232138	0.0046463	0.00241977	0.00176567	0.000198296	0.00269141	0.0012794	0.000184359	0.00277147	0.00179301	0.00553782	0.00416325	0.00278378	0.00346453	0.00334281	0.000990463	0.00283805	0.00336055	0.00174766	0.00333761	0.00366823	0.00381293	0.00332327	0.00224277	0.00261253	0.00353934	0.00472694	0.00350474	0.00284027	0.00213186	0.00412276	0.00198271	0.00288862	0.00333616	0.00135851	0.00349019	0.00313505	0.00241841	0.00343931	0.0021729	0.00208687	0.000534238	0.00201879	0.002826	0.00296888	0.00406009	0.00268535	0.00080358	0.0027036	0.000985049	0.00329672	0.0039603	0.00123684	0.00293333	0.0031858	0.00148242	0.002785	0.0026014	0.00189573	0.00281508	0.00197122	0.0017878	0.00352101	0.00354508	0.00336352	0.00128394	0.0029895	0.00272226	0.00111855	0.00128761	0.00154048	0.00219289	0.00262354	0.00222925	0.00380154	0.00158032	0.00305773	0.00176353	0.00122428	0.00338855	0.00325646	0.00257195	0.00197194	0.0037092	0.000513423	0.00165078	0.00164624	0.00380707
Rothia_mucilaginosa	0.008816	0.0913569	0.0856469	0.0959762	0.00747796	0.007879	0.0122786	0.0225371	0.0106233	0.0110779	0.0128085	0.00594206	0.00728208	0.00957527	0.00812984	0.0083308	0.00532531	0.0102298	0.00829452	0.00554878	0.0123147	0.00690027	0.00842768	0.00709623	0.00731314	0.0122776	0.00926801	0.0108682	0.00896304	0.012448	0.00829524	0.0102241	0.00876903	0.0108123	0.00149526	0.00425122	0.0151373	0.00763917	0.0195326	0.0126416	0.00540805	0.0179561	0.0123193	0.00791097	0.0127254	0.00759287	0.0153828	0.00174079	0.0162039	0.0106105	0.00442497	0.00920351	0.0086295	0.00449945	0.0159828	0.00576039	0.0114047	0.0164049	0.00371692	0.00358083	0.0107517	0.00304487	0.00645757	0.00399076	0.00969298	0.0099912	0.00684568	0.00584526	0.00104252	0.00957922	0.0131602	0.0141155	0.00907941	0.000754398	0.00357282	0.00733228	0.00874874	0.0132237	0.0049253	0.00972966	0.0120831	0.0146673	0.0149844	0.00631804	0.0100396	0.00963123	0.0112456	0.0142069	0.00773928	0.0156552	0.0134158	0.0144038	0.00926562	0.015431	0.00448974	0.00661735	0.00519558	0.00752615	0.00894729	0.00386291	0.00350477	0.0101825	0.010304	0.00928519	0.0112911	0.0120527	0.00906947	0.00947616	0.00558151	0.00827564	0.00536345	0.00659544	0.00754625	0.00935063	0.0092616	0.0149812	0.0125212	0.00747003	0.00619924	0.00576958	0.0061744	0.00650995	0.00593358	0.0107057	0.0108858	0.0103818	0.00127576	0.0126905	0.016062	0.0117836	0.00346055	0.0197351	0.00390508	0.00595103	0.00280368	0.00692457	0.00488629	0.0112979	0.008086	0.0041074	0.0110696	0.00826453	0.00563014	0.00517815	0.0066262	0.00586056	0.0119031	0.0160861	0.00412307	0.0154022	0.0113166	0.00744715	0.00916334	0.00294818	0.010246	0.00863513	-6.41441e-06	0.0110894	0.0104161	0.0149803	0.0093292	0.00526769	0.0070949	0.000630127	0.00774867	0.0177473	0.012739	0.0106553	0.00282657	0.00359237	0.00713359	0.0105766	0.0128492	0.0232771	0.00480295	0.00655442	0.000822717	-0.00260636	0.00536345	0.0010764	0.0023054	0.00918492	0.0122167	0.00582669	0.0134345	0.00933856	0.00968883	0.00306412	0.0128538	0.0102027	0.00957379	0.0125923	0.00294623	0.0067044	0.0137379	0.0155764	0.012947	0.0222091	0.00426172	0.011864	0.0162187	0.00549131	0.0128059	0.0131761	0.00410586	0.0115518	0.0137443	0.00914026	0.00392159	0.00456395	0.0109885	0.0055559	0.00824911	0.0113464	0.022977	0.0123741	0.0169937	0.0174654	0.00927179	0.00823028	0.0115773	0.00110851	0.00554515	0.00679193	0.00851951	0.0135239	0.0103525	0.0161874	0.00609795	0.0145338	0.00984689	0.00572175	0.00452856	0.00564369	0.00155076	0.00886788	0.0102564	0.00401331	0.00870031	0.00947169	0.0115418	0.0123538	0.00735593	-0.00283194	0.00531515	0.00732085	0.0115344	0.00929243	0.0123156	0.00712189	0.00909021	0.0078849	0.0107934	0.0120313	0.0135931	0.00804085	0.00995308	0.00341833	0.00708503	0.00570961	0.0123383	0.0130804	0.00873397	0.0088111	0.00240041	0.0120524	0.00754953	0.00859459	0.0103267	0.00235913	0.00729563	0.0117788	0.0163172	0.0071554	0.00499231	0.000152245	0.00965963	0.00444417	-0.0006754	0.00950041	0.00545762	0.0179942	0.0136144	0.0082859	0.0107424	0.0102017	0.00379711	0.0103824	0.0121444	0.00529819	0.0114591	0.0107053	0.0109341	0.00982384	0.00600059	0.00816721	0.0111826	0.0153959	0.0107801	0.00784265	0.00572626	0.0149128	0.005102	0.00909346	0.00945991	0.00356054	0.0111601	0.00982322	0.0075969	0.0115993	0.00680628	0.00550428	0.000645472	0.00519071	0.00949681	0.0113116	0.0127907	0.00817691	0.00218777	0.00922992	0.00348351	0.0104432	0.0156698	0.00386885	0.0105454	0.0105508	0.00527507	0.00884137	0.00951266	0.00681048	0.00823273	0.00547018	0.00745772	0.0120392	0.011094	0.0110288	0.0057737	0.009316	0.00814086	0.00238367	0.00410845	0.00386044	0.00801312	0.00826443	0.00644747	0.0110054	0.00483068	0.00865388	0.00470993	0.0038518	0.0112748	0.0103205	0.008086	0.00693659	0.0115941	0.00342564	0.00406924	0.00581675	0.0129746
Bifidobacterium_adolescentis	0.100994	-0.115132	0.0300966	0.0355108	0.102752	0.101978	0.0950636	0.0762699	0.0973516	0.0966225	0.0947056	0.106699	0.104116	0.0993674	0.102151	0.101891	0.1077	0.0980993	0.102193	0.106479	0.0950073	0.104903	0.101695	0.104163	0.104376	0.0955063	0.100747	0.0978291	0.100935	0.0945826	0.101689	0.0987837	0.101561	0.0976537	0.11483	0.109275	0.089583	0.104026	0.0815622	0.0949003	0.107175	0.084276	0.0941169	0.101868	0.0936514	0.103477	0.0887368	0.113531	0.0888176	0.0978535	0.108908	0.0997432	0.102193	0.108412	0.0879887	0.106983	0.0962833	0.0877376	0.109886	0.110108	0.0972791	0.11169	0.104752	0.109366	0.0992785	0.0990057	0.105203	0.106442	0.114747	0.0996293	0.0931682	0.0909734	0.100787	0.115099	0.109989	0.103813	0.101305	0.0932189	0.108668	0.0988292	0.0951045	0.0901331	0.0909143	0.106524	0.0998076	0.0998733	0.0962305	0.0915099	0.103505	0.0883173	0.0918987	0.0923358	0.100237	0.0888044	0.108553	0.104743	0.107187	0.103347	0.100879	0.109805	0.110412	0.0988136	0.0979216	0.0996247	0.0967318	0.0946112	0.0999856	0.0992986	0.106503	0.102241	0.107517	0.105629	0.102978	0.100149	0.100392	0.0891693	0.0939414	0.103441	0.105794	0.106341	0.105254	0.104604	0.106409	0.0974277	0.0981264	0.0978716	0.114574	0.0953094	0.0887932	0.0959062	0.110349	0.0809938	0.110166	0.106046	0.112405	0.104918	0.10824	0.0960331	0.102111	0.109389	0.0963077	0.101197	0.106974	0.107869	0.10502	0.106217	0.0953607	0.0880129	0.109237	0.0895327	0.096965	0.104072	0.100346	0.11158	0.0973583	0.100456	0.115981	0.0969681	0.0975372	0.0907261	0.100692	0.107491	0.103284	0.115605	0.10263	0.0851747	0.0949968	0.0970705	0.111896	0.109927	0.103492	0.0978077	0.0941754	0.0748025	0.107835	0.105352	0.115202	0.12146	0.107517	0.114806	0.112532	0.100672	0.0940547	0.106637	0.091753	0.0999886	0.0997516	0.110698	0.0935789	0.0984814	0.0989539	0.0946879	0.111204	0.104957	0.092548	0.0883201	0.0933895	0.0772604	0.109525	0.0950065	0.0882016	0.107127	0.0937433	0.0925503	0.109723	0.0956487	0.0926828	0.100537	0.10951	0.108681	0.0972333	0.10736	0.101495	0.0954145	0.0753116	0.095127	0.0861659	0.0861512	0.101266	0.102315	0.0965307	0.114867	0.106425	0.105672	0.102696	0.0933464	0.0978662	0.0871469	0.105436	0.0910725	0.0997697	0.107473	0.108381	0.107009	0.114002	0.101581	0.0977916	0.10887	0.100479	0.0999806	0.0963655	0.095582	0.103058	0.122428	0.107548	0.104765	0.0964287	0.0997946	0.0953606	0.104017	0.100105	0.103436	0.0984488	0.0966109	0.0927129	0.102234	0.0986496	0.109707	0.103707	0.105904	0.0940563	0.0939564	0.100954	0.100783	0.112082	0.0949301	0.10307	0.101365	0.0986376	0.113372	0.10387	0.0976662	0.0875736	0.10361	0.107622	0.116782	0.0998194	0.109203	0.117901	0.0998892	0.106959	0.0837872	0.091999	0.101474	0.0970274	0.0979568	0.110567	0.0986053	0.0953553	0.107249	0.0963023	0.0967183	0.0961612	0.0984911	0.105449	0.101933	0.0963135	0.0886509	0.0969069	0.101962	0.106007	0.0903523	0.107095	0.100222	0.0989499	0.110232	0.0964296	0.0988228	0.103028	0.0959381	0.104506	0.10638	0.115539	0.106915	0.0997981	0.0971458	0.0932701	0.101792	0.113024	0.100366	0.110991	0.0977183	0.0896365	0.110038	0.098222	0.097771	0.107746	0.100737	0.100172	0.104988	0.10149	0.106629	0.104321	0.0952123	0.0964206	0.0968261	0.107435	0.0997499	0.101775	0.112211	0.109632	0.109516	0.102874	0.101785	0.104882	0.0960868	0.108162	0.100506	0.108	0.110083	0.0964566	0.0979514	0.102111	0.104687	0.0954703	0.111897	0.109046	0.106741	0.0934718
Bifidobacterium_bifidum	0.0161344	-0.257297	8.93624e-07	1.58224e-06	0.00534015	0.00502575	0.0242524	0.0307294	0.0125169	0.0142938	0.0333879	0.02064	0.0196494	0.0132307	0.0142576	0.0159464	0.0183916	0.0126529	0.0192996	0.00688591	0.0244158	0.0206605	0.0157371	0.0153181	0.0242101	0.0305824	0.0247653	0.0259706	0.0192444	0.0219082	0.0120906	0.0223251	0.0230037	0.021946	0.0176052	0.0120815	0.0225613	0.0279655	0.0257897	0.0316874	0.0130883	0.0222905	0.011755	0.00431141	0.0160102	0.0188388	0.017026	0.00556446	0.0403024	0.0193784	0.011494	0.00861197	0.0283266	0.0063694	0.022445	0.0198236	0.0182248	0.0302111	0.00646399	0.00598355	0.014934	0.0142566	0.00657187	0.00636936	0.0151241	0.0192407	0.0234925	0.0143438	0.00422335	0.0170974	0.020783	0.0150024	0.0202591	0.00150976	0.00405227	0.0166431	0.018791	0.0232226	0.0215188	0.0096609	0.0195728	0.0178007	0.037559	0.0282462	0.0320591	0.0220025	0.013181	0.0251685	0.0231837	0.0183384	0.00944205	0.0423311	0.0173816	0.019295	0.00813098	0.0107364	0.00753543	0.0151695	0.0180191	0.0092267	0.00829552	0.0216361	0.0120998	0.00911121	0.0216047	0.0116713	0.00848246	0.00957268	0.00810535	0.0194819	0.016796	0.0228757	0.0104154	0.0184072	0.0194929	0.0124176	0.0146742	0.0150131	0.0145731	0.0108535	0.00614226	0.00585048	0.0162473	0.015829	0.0307117	0.0134794	0.00801084	0.0388792	0.0361317	0.0230169	0.00620093	0.0230824	0.0155417	0.0114941	0.0180322	0.0215312	0.0143235	0.0117563	0.0125146	0.0098455	0.00954951	0.00418924	0.0161764	0.01686	0.0149531	0.0115254	0.0184043	0.0255741	0.00808186	0.0289752	0.0256398	0.0234605	0.0161862	0.0100703	0.00244958	0.00353371	-0.00631516	0.0195646	0.00959954	0.0347473	0.0256233	0.0138401	0.00265937	0.00542079	0.0108729	0.0295714	0.0356976	0.00934105	0.011343	0.00369387	0.00668991	0.0178077	0.0268684	0.0295946	0.00626452	0.017791	0.00482677	0.00231945	0.016796	0.00596987	0.00642429	0.0214534	0.0080982	0.0166359	0.00785318	0.015774	0.0218067	0.000535793	0.0184274	0.0174094	0.00725326	0.0273088	0.00462044	0.0161568	0.0274404	0.0162558	0.0182193	0.0361174	0.015946	0.012264	0.0318578	0.0146419	0.0194989	0.0123381	0.0145932	0.0130752	0.0295481	0.018304	0.00656909	0.0119734	0.0206544	0.0197185	0.00806265	0.00417921	0.0288192	0.0277359	0.0235022	0.0359984	0.0323244	0.0193218	0.0264288	0.00771699	0.00600805	0.0287857	0.0325843	0.0331407	0.0126105	0.0158688	0.00669614	0.0276929	0.0263235	0.0258149	0.00671099	0.0170508	0.00721252	0.0259585	0.00895141	-0.000143854	0.00562105	0.0192444	0.0231005	0.0337209	0.00643726	0.0101336	0.0159336	0.0300096	0.0238063	0.011746	0.0295143	0.0139027	0.010761	0.0261224	0.0328535	0.0398103	0.0259081	0.0130576	0.0131001	-0.00415798	0.00846491	0.00296224	0.0113968	0.0299533	0.0133456	0.0129673	0.00252337	0.0162428	0.0118208	0.0155036	0.0229929	0.019944	0.01648	0.0481612	0.0254942	0.00896806	0.00830896	0.00945401	0.0219927	0.0162345	0.00323459	0.0187071	0.011313	0.0162994	0.0162305	0.00875323	0.0110692	0.00984944	0.0183922	0.0240286	0.0248263	0.0111922	0.0199643	0.0056315	0.00379423	0.00734267	0.00426827	0.0121349	0.0126753	0.0161424	0.0103529	0.00380755	0.00489053	0.0275619	0.00369968	0.0125181	0.00412781	0.00722132	0.013738	0.0120901	0.0125078	0.0185092	0.0124293	0.00426395	0.00488802	0.0034932	0.0173017	0.0281031	0.0122954	0.0103733	0.010333	0.0182731	0.016039	0.0129308	0.0376738	0.0127411	0.0229173	0.0165859	0.0177056	0.0131327	0.0230984	0.0194608	0.00754085	0.00691307	0.0273249	0.0199396	0.0118268	0.0158932	0.0266761	0.0117379	0.00915499	0.00393573	0.0133616	0.00500782	0.0215067	0.0126287	0.00815776	0.00464867	0.0117054	0.00475798	0.00612085	0.0129228	0.0172148	0.0129732	0.0125146	0.0185381	0.011654	0.0274875	0.00388073	0.0178701	0.0201439
Bifidobacterium_dentium	0.00969639	-0.196503	0.000194755	0.000287618	0.0066467	0.00662668	0.0123741	0.0156827	0.0090271	0.00956579	0.0148609	0.0104326	0.0103815	0.00905104	0.00909524	0.00957106	0.00974449	0.00900135	0.0104478	0.00675177	0.0124227	0.0105878	0.00953114	0.00921266	0.0115865	0.0140397	0.0120383	0.0126057	0.0105378	0.0117837	0.00855086	0.0115456	0.0114967	0.0115379	0.00893862	0.00791606	0.0123761	0.0126257	0.013913	0.0143874	0.0083619	0.0127457	0.00909183	0.00644371	0.0102751	0.0102168	0.0109579	0.00580855	0.0172114	0.0108307	0.00778863	0.0077775	0.0128756	0.00645176	0.0124777	0.0101894	0.0106513	0.0145874	0.00635428	0.00620657	0.00968324	0.00829977	0.00681125	0.0063722	0.00956768	0.0106976	0.0113245	0.00876065	0.00534644	0.0100692	0.011599	0.0102273	0.010823	0.00458732	0.00569711	0.00959824	0.010385	0.0122509	0.0105049	0.00813581	0.0111121	0.0110499	0.0162988	0.0124929	0.0140783	0.011368	0.00929916	0.0129167	0.011383	0.0113459	0.00865466	0.0174638	0.0100949	0.0115626	0.0069138	0.00793211	0.00686746	0.0092408	0.0102129	0.00710411	0.00680306	0.0113579	0.0088674	0.00792165	0.0115229	0.00902812	0.00772247	0.00807295	0.00707778	0.0104928	0.00933059	0.0111231	0.00799291	0.0103781	0.0106499	0.00968245	0.00989158	0.00919086	0.00887635	0.00783036	0.00665392	0.00662961	0.00927537	0.00991156	0.013856	0.00924263	0.00637958	0.0162875	0.0160917	0.0119716	0.00624497	0.0132323	0.00877247	0.00802731	0.00925559	0.0108208	0.00860536	0.00893245	0.0086297	0.00730517	0.00831604	0.00646685	0.00920924	0.00931846	0.0090431	0.00802138	0.0107765	0.0133173	0.00684353	0.0141054	0.0125888	0.0114102	0.00976435	0.00718304	0.00631893	0.0063523	0.00240925	0.0109545	0.008227	0.0155583	0.0122736	0.00853778	0.00588136	0.00559705	0.00814496	0.014629	0.0154579	0.00819639	0.00749895	0.00560586	0.00694803	0.010412	0.0131517	0.0154998	0.00647163	0.00977867	0.00547086	0.00427483	0.00933059	0.00581133	0.0061231	0.0111538	0.00811351	0.00936091	0.00823949	0.00968329	0.0113255	0.00469222	0.0109312	0.0102488	0.00747787	0.0132275	0.00574864	0.00937208	0.0134412	0.0107855	0.0108911	0.0170493	0.00893461	0.00915457	0.0149916	0.00878375	0.0112057	0.00937924	0.00855428	0.0093192	0.0139968	0.010318	0.00641394	0.00793652	0.0112255	0.0101297	0.00748371	0.00694615	0.0152488	0.0133057	0.012914	0.0162761	0.014028	0.0104436	0.0128372	0.0062761	0.0065202	0.012709	0.0139788	0.0149078	0.00900938	0.0107793	0.00678772	0.0136321	0.0125388	0.0117599	0.0065462	0.00944146	0.00621251	0.0122897	0.00803148	0.00466181	0.00691177	0.0106173	0.0119558	0.0148774	0.00691631	0.00629581	0.00909609	0.0131138	0.0121403	0.00861613	0.0137645	0.00884421	0.00832529	0.0121791	0.0144052	0.0164294	0.0130153	0.00876555	0.00907577	0.00351246	0.00740752	0.00574443	0.00900054	0.0139997	0.00894971	0.00886223	0.00511145	0.010231	0.00836326	0.00949579	0.0117374	0.00968916	0.00954958	0.0185874	0.0133324	0.00755093	0.00703922	0.00658365	0.0113699	0.00903909	0.00481761	0.0104804	0.00790248	0.0111751	0.0104721	0.00767118	0.00866476	0.00825924	0.00950568	0.0120187	0.0125041	0.00784578	0.0111175	0.00722806	0.00678036	0.0075405	0.00613361	0.00854249	0.00915624	0.0107275	0.00848216	0.00630043	0.00625445	0.0136569	0.00584346	0.00878817	0.00663761	0.00652911	0.00943237	0.00878967	0.00855143	0.0107566	0.00840715	0.00605486	0.00545926	0.005803	0.01011	0.0132362	0.00930775	0.00808045	0.00713327	0.0103239	0.00883742	0.00910785	0.0164362	0.00802983	0.0117517	0.0100865	0.00955614	0.00891048	0.0116379	0.0102581	0.00734383	0.00674663	0.0124287	0.0112018	0.0089191	0.00997897	0.0119947	0.00861767	0.00775422	0.00548049	0.00823058	0.00599354	0.0109845	0.00868765	0.00722699	0.00701637	0.00790771	0.0066774	0.00641927	0.00807498	0.0103652	0.00909982	0.0086297	0.010035	0.00895184	0.011841	0.0057296	0.00968412	0.0114018
Bifidobacterium_longum	0.156205	0.0699516	0.188526	0.203098	0.128758	0.135108	0.21676	0.386877	0.183661	0.191987	0.230199	0.111886	0.133137	0.167008	0.144063	0.148221	0.100676	0.177338	0.149404	0.0982267	0.217432	0.127467	0.149685	0.127828	0.136052	0.220089	0.168111	0.194751	0.160238	0.218274	0.145606	0.182357	0.159072	0.191715	0.0380242	0.0798879	0.262318	0.143334	0.335446	0.226589	0.0992177	0.30798	0.210817	0.13525	0.219665	0.137759	0.263383	0.0356507	0.289026	0.187078	0.0824008	0.158526	0.159618	0.0809028	0.275996	0.108502	0.199374	0.28696	0.0682371	0.0657719	0.187025	0.0614348	0.112828	0.0726369	0.169921	0.176943	0.128077	0.106986	0.0235955	0.169116	0.229252	0.241721	0.162665	0.0174797	0.064621	0.132364	0.156516	0.231573	0.0958286	0.16763	0.21111	0.252166	0.26776	0.122015	0.184503	0.172553	0.194123	0.248579	0.142434	0.268502	0.227413	0.260847	0.16417	0.265366	0.081676	0.117625	0.0928307	0.134735	0.159334	0.0720693	0.0657576	0.181318	0.178252	0.160117	0.199314	0.20644	0.15628	0.163464	0.099403	0.149193	0.100452	0.123685	0.13255	0.166093	0.16522	0.254422	0.215641	0.133741	0.112859	0.103911	0.108	0.113298	0.109427	0.18675	0.197541	0.180246	0.0293871	0.231184	0.284516	0.208064	0.0639323	0.337306	0.0760919	0.107198	0.0595109	0.128322	0.0913923	0.194221	0.14243	0.0763692	0.189345	0.140931	0.104458	0.0974753	0.119997	0.105745	0.207568	0.279328	0.0756918	0.270013	0.201861	0.137833	0.161876	0.0576513	0.17221	0.146607	0.000981643	0.194959	0.178751	0.266208	0.169559	0.0973343	0.121117	0.0175272	0.136081	0.308435	0.230291	0.182502	0.0563478	0.0647493	0.123875	0.185698	0.227414	0.398303	0.0857791	0.120331	0.0203427	-0.0367029	0.100452	0.025069	0.0452797	0.16501	0.207217	0.107895	0.226877	0.164506	0.173385	0.0544966	0.223028	0.179411	0.163825	0.223473	0.0547395	0.121904	0.242158	0.266121	0.224433	0.384395	0.0821007	0.203688	0.284804	0.101392	0.222817	0.225047	0.0788533	0.199042	0.243375	0.16262	0.0716184	0.0849125	0.193895	0.105124	0.142727	0.191004	0.393016	0.220153	0.292981	0.307251	0.172167	0.148372	0.206515	0.0265141	0.0977039	0.130001	0.16008	0.241693	0.17931	0.275846	0.10705	0.255224	0.178341	0.111041	0.0815563	0.105141	0.0334338	0.16224	0.175815	0.0695613	0.148769	0.168503	0.20418	0.222985	0.127355	-0.0362388	0.0992118	0.139242	0.204431	0.161627	0.220142	0.127497	0.157821	0.146353	0.197172	0.220964	0.238995	0.141983	0.173078	0.0577717	0.124024	0.0987666	0.210937	0.232802	0.153398	0.154451	0.044762	0.208852	0.133346	0.152274	0.184378	0.0532977	0.131682	0.221274	0.283042	0.125434	0.0899365	0.0118933	0.173009	0.0852179	-0.00484221	0.168686	0.0990851	0.305433	0.234227	0.14369	0.184831	0.1754	0.0758438	0.185829	0.214883	0.0964305	0.201177	0.181354	0.1841	0.167935	0.104185	0.143549	0.192832	0.263128	0.185064	0.133874	0.100056	0.261314	0.089283	0.158802	0.160323	0.0660963	0.193029	0.170434	0.134479	0.202686	0.12159	0.096118	0.017495	0.0906154	0.167884	0.203082	0.218763	0.142775	0.045434	0.164061	0.0695045	0.180953	0.278958	0.0740232	0.187891	0.184633	0.0994971	0.155031	0.171205	0.125374	0.142186	0.0969639	0.140047	0.210591	0.190944	0.192033	0.11234	0.162006	0.141546	0.0452364	0.0782444	0.0697997	0.145997	0.145389	0.113502	0.185712	0.089105	0.147558	0.0841917	0.0738421	0.19673	0.178982	0.14243	0.126936	0.19898	0.0746143	0.072597	0.108386	0.225899
Bifidobacterium_pseudocatenulatum	0.159611	-0.20948	6.97318e-05	0.000105021	0.151257	0.143444	0.123637	-0.0340207	0.118004	0.115348	0.141072	0.222149	0.196216	0.138109	0.165961	0.167412	0.226224	0.12517	0.177782	0.188939	0.123491	0.205724	0.165137	0.186825	0.208937	0.142052	0.17692	0.152894	0.166121	0.113909	0.156817	0.15338	0.180384	0.142159	0.289829	0.226362	0.0695419	0.214244	0.00330974	0.139	0.209387	0.0202603	0.0866135	0.140818	0.0919944	0.188513	0.049229	0.250609	0.102757	0.138168	0.221665	0.131081	0.198256	0.20549	0.0546579	0.222901	0.121153	0.0699679	0.219227	0.220172	0.122821	0.253437	0.172391	0.214241	0.141587	0.148422	0.214894	0.205514	0.258724	0.14928	0.0983868	0.0651503	0.167068	0.255794	0.214696	0.186615	0.168489	0.104385	0.242195	0.125078	0.113399	0.0637907	0.115763	0.237788	0.184846	0.162642	0.10923	0.0931251	0.198623	0.0483586	0.0610261	0.139621	0.155501	0.0549946	0.210777	0.181747	0.196903	0.178997	0.16283	0.224745	0.2282	0.152093	0.122286	0.131127	0.132931	0.0909567	0.13301	0.129183	0.19192	0.178637	0.22093	0.217406	0.164833	0.157019	0.161706	0.0427445	0.0916241	0.179508	0.200091	0.196672	0.176014	0.169394	0.209527	0.126213	0.166372	0.124956	0.26572	0.159062	0.0930753	0.128562	0.222873	-0.00804322	0.242374	0.195412	0.268561	0.207836	0.221953	0.104188	0.161649	0.222337	0.101702	0.13438	0.214541	0.224304	0.19385	0.197059	0.113099	0.0619758	0.216942	0.0836261	0.14422	0.204453	0.153786	0.242934	0.0952349	0.126099	0.246139	0.13047	0.113091	0.107661	0.178361	0.213987	0.150055	0.269299	0.162681	0.0450141	0.14898	0.108224	0.248725	0.213318	0.161104	0.134185	0.121424	-0.050051	0.199963	0.203333	0.264259	0.315964	0.22093	0.263217	0.243395	0.168724	0.0777501	0.212496	0.0560863	0.149574	0.161082	0.213227	0.0968112	0.139461	0.120762	0.127123	0.227127	0.196003	0.107798	0.0436612	0.0946028	-0.012718	0.237413	0.0959252	0.0779575	0.21247	0.100749	0.0735686	0.236163	0.103655	0.113814	0.160339	0.216011	0.220668	0.135374	0.226114	0.145903	0.081332	-0.0471406	0.132118	0.0403396	0.068544	0.198826	0.178952	0.142027	0.267743	0.186449	0.231203	0.212523	0.128046	0.122936	0.0320243	0.178939	0.0948388	0.17149	0.24098	0.205982	0.21685	0.258668	0.187272	0.113954	0.194922	0.131045	0.15737	0.132963	0.149863	0.156545	0.342556	0.219255	0.225661	0.135144	0.13866	0.138294	0.182269	0.139276	0.204659	0.174186	0.173109	0.105835	0.164004	0.13123	0.193491	0.167099	0.174768	0.0852448	0.126412	0.152917	0.15049	0.230422	0.104248	0.168862	0.161587	0.153555	0.281765	0.186771	0.201725	0.0577667	0.167351	0.202648	0.289243	0.162124	0.235113	0.285404	0.155314	0.203374	0.00219171	0.0773407	0.147278	0.111748	0.117505	0.252516	0.155608	0.127613	0.205766	0.125272	0.0965821	0.0873066	0.11672	0.173558	0.159148	0.108843	0.046437	0.109018	0.140529	0.180086	0.0879376	0.187364	0.144327	0.113637	0.224118	0.112318	0.130529	0.170043	0.118631	0.183417	0.182084	0.267486	0.185238	0.151291	0.151464	0.0800734	0.153861	0.256779	0.158706	0.251072	0.122306	0.104305	0.234857	0.149573	0.131078	0.225095	0.15045	0.167867	0.203781	0.144668	0.19037	0.215503	0.11522	0.107902	0.120843	0.242589	0.138231	0.15094	0.234815	0.232539	0.212526	0.189038	0.158911	0.177174	0.0885621	0.2153	0.129335	0.201146	0.235679	0.120451	0.12454	0.161649	0.19893	0.0987954	0.285342	0.205657	0.216254	0.0997215
Scardovia_wiggsiae	0.000966901	0.0131705	0.804686	0.811969	0.000419555	0.000487929	0.00184924	0.0039896	0.00121573	0.00135074	0.00219702	0.000537623	0.000767708	0.00103413	0.000784831	0.000868859	0.000358836	0.00114398	0.000952287	9.15379e-05	0.00186055	0.000721794	0.000881782	0.000615349	0.000896586	0.00201965	0.00128616	0.00162528	0.0010789	0.00181851	0.000758116	0.00140358	0.00114306	0.00150609	-0.000396295	-1.70662e-05	0.00235145	0.00106028	0.00328072	0.0021192	0.000231748	0.00288432	0.00152018	0.000474802	0.0017127	0.000805412	0.00224931	-0.000673788	0.00303403	0.00139821	3.93165e-07	0.000838401	0.00125979	-0.000123462	0.00251034	0.000480807	0.0015193	0.00280055	-0.000270866	-0.000309893	0.00130548	-0.000189608	0.000257221	-0.00022094	0.00110772	0.00127583	0.000787667	0.00034937	-0.000843742	0.00113911	0.00192465	0.00195191	0.00112855	-0.000972095	-0.000363484	0.000696295	0.00102562	0.00200258	0.000366474	0.000967498	0.00168564	0.00213307	0.0027264	0.000814687	0.0016306	0.00128129	0.00135286	0.00224344	0.000950581	0.00233687	0.00166797	0.00274376	0.00108668	0.0023197	-7.78406e-05	0.000400088	4.13634e-05	0.000693727	0.00104286	-0.000168425	-0.000262153	0.00137706	0.00114329	0.00086751	0.00158863	0.00146684	0.000809225	0.000916543	0.000130679	0.000953584	0.000323138	0.000723089	0.000569438	0.00113061	0.00114281	0.00204813	0.00163756	0.000678757	0.000423382	0.000240791	0.000191378	0.000247814	0.000417601	0.00132079	0.00175643	0.0011954	-0.000696961	0.00232242	0.00289442	0.00172108	-0.000327082	0.00324656	9.86957e-06	0.000292827	-0.00013406	0.000749919	0.00016506	0.0013245	0.000729449	-0.000104895	0.00122127	0.00053926	0.000357541	0.000289357	0.000515439	0.000276333	0.00161965	0.00261447	-0.000149428	0.00257509	0.00170228	0.000902062	0.00103486	-0.000320973	0.000872076	0.000592607	-0.0013288	0.001495	0.00109738	0.00264983	0.00132101	0.000225115	0.000273893	-0.000890491	0.000620559	0.00304055	0.00224596	0.00113625	-0.000309971	-0.000369397	0.000389946	0.00134938	0.00202909	0.00410083	-6.81298e-05	0.000578179	-0.000869597	-0.00159428	0.000323138	-0.000790175	-0.000542419	0.00118096	0.00140195	0.000407591	0.00162872	0.00105732	0.00128705	-0.000555745	0.00180245	0.00126699	0.000872735	0.00199173	-0.00046824	0.00056287	0.0022148	0.00226563	0.0018147	0.00407197	8.9106e-05	0.00144666	0.00280926	0.00028958	0.00182216	0.00170007	2.27793e-05	0.00140868	0.00227283	0.00108752	-0.000228812	3.9948e-05	0.00150503	0.000438787	0.000640709	0.00112955	0.00402241	0.00196143	0.00273255	0.00315976	0.00149062	0.000940575	0.00177352	-0.00073693	6.71821e-05	0.000920039	0.00135347	0.00232744	0.00116635	0.0023723	0.000191658	0.00237412	0.00143908	0.000634892	-0.000108677	0.000383708	-0.000665781	0.00124164	0.00104932	-0.000392174	0.000661359	0.00117638	0.00167701	0.00211885	0.000425741	-0.00142688	0.000290637	0.00105438	0.0016946	0.000939916	0.00199815	0.000582114	0.000874614	0.00105769	0.00179647	0.00222119	0.00214575	0.000735433	0.00110301	-0.000614385	0.000428482	1.66006e-05	0.00151417	0.00215654	0.000876014	0.000880598	-0.000629357	0.00159	0.000607947	0.000907472	0.00144126	-0.000167715	0.000684875	0.00239789	0.00265661	0.000455529	2.3261e-05	-0.000873355	0.00128647	0.000131847	-0.00119959	0.0011674	0.000193396	0.00273014	0.00188899	0.000666371	0.00119952	0.00106303	6.60097e-05	0.00147984	0.00183899	0.00015959	0.00157661	0.00104585	0.00104016	0.000923061	0.000107562	0.000734775	0.00132716	0.00222799	0.00118743	0.00044813	7.17657e-05	0.00244322	-7.99571e-05	0.000922597	0.00076667	-0.000280418	0.00135151	0.0010509	0.00063554	0.00156426	0.000481923	1.23395e-05	-0.000901911	-6.85229e-05	0.00112883	0.00176772	0.00162509	0.000689154	-0.000459604	0.00110387	-5.75084e-05	0.00119237	0.00286083	-7.25596e-05	0.00148113	0.00131151	0.000330721	0.000890855	0.00128811	0.000672251	0.000623505	7.72081e-05	0.00100825	0.00168712	0.00128731	0.00138442	0.000668058	0.000944214	0.000649408	-0.000594496	-9.92264e-06	-0.000282612	0.000957852	0.000766717	0.000298032	0.00107687	8.38353e-05	0.000629199	-8.98271e-05	-7.09299e-05	0.00146719	0.00117	0.000729449	0.000671547	0.00137849	0.000239979	-0.000272979	0.000438954	0.00187187
Adlercreutzia_equolifaciens	0.0124414	-0.296219	1.27256e-08	2.77657e-08	0.00535957	0.00506229	0.0172595	0.019553	0.00960149	0.0107188	0.0233777	0.0161075	0.015155	0.0103049	0.011304	0.0124137	0.0147023	0.0097756	0.0147071	0.00681239	0.0173634	0.0159232	0.012251	0.0122407	0.0182577	0.0215749	0.0182318	0.0187225	0.0145312	0.0156263	0.00979246	0.0163705	0.0171341	0.0159904	0.0149584	0.0106227	0.0155153	0.0207504	0.016807	0.0222529	0.0110698	0.0147476	0.00873131	0.00456869	0.0115482	0.0145381	0.0116909	0.00669919	0.0273891	0.0142818	0.0101863	0.00723311	0.0207917	0.00667732	0.0152611	0.0155885	0.0133311	0.0204681	0.00690367	0.00660429	0.0112228	0.012355	0.00641032	0.00678251	0.0115713	0.014316	0.0178652	0.0118353	0.00592936	0.0129401	0.0147119	0.0105736	0.0151989	0.00413905	0.00528936	0.0130952	0.0142664	0.0163619	0.0169169	0.00783936	0.0141097	0.0123671	0.0257712	0.021215	0.0230445	0.0162732	0.00992551	0.0174851	0.0174698	0.0125294	0.00692769	0.0291445	0.0131987	0.0132278	0.00788023	0.00921631	0.00732823	0.0120505	0.0136991	0.00875686	0.00819614	0.0159095	0.00938319	0.00755656	0.0156587	0.0087294	0.00717255	0.00783165	0.00763694	0.0148353	0.0136066	0.0174964	0.00880534	0.0138803	0.0146388	0.00863238	0.0106796	0.0119555	0.0119184	0.00947151	0.00617602	0.0059077	0.0131147	0.0118424	0.021951	0.0103076	0.00846313	0.0271456	0.0245752	0.0165196	0.00677737	0.0149195	0.0130532	0.00987069	0.0149788	0.0165118	0.0120198	0.00894346	0.0101247	0.00912814	0.00748626	0.00441227	0.0131291	0.0136886	0.0120891	0.00991071	0.0133503	0.0173729	0.00792259	0.019833	0.0184043	0.0177189	0.0124049	0.00952114	0.00281645	0.00388873	-0.00103798	0.0143096	0.00765555	0.0238552	0.0188041	0.0116113	0.00361126	0.00683098	0.00907537	0.0197543	0.0249666	0.00742985	0.010414	0.00504099	0.00635096	0.013218	0.0189248	0.0186263	0.00654305	0.0140386	0.00638619	0.00538619	0.0136066	0.00711299	0.00716857	0.0159912	0.00625961	0.0134017	0.00584067	0.0120877	0.0161279	0.00299732	0.0131694	0.0130239	0.00623026	0.0192782	0.0058063	0.0128935	0.0191309	0.0111259	0.0130083	0.023294	0.013255	0.00917246	0.0216292	0.0121117	0.0139098	0.00895157	0.0123651	0.00979005	0.0205665	0.0138535	0.00693298	0.0104844	0.0150734	0.0155591	0.00705605	0.00376797	0.0181598	0.0196144	0.0157727	0.0241941	0.0233842	0.0147355	0.0188882	0.0082974	0.00621468	0.0214848	0.023717	0.0230612	0.00972132	0.0107357	0.00656942	0.0191384	0.0191743	0.0196809	0.00690417	0.0137224	0.00786202	0.019128	0.00724673	0.00233766	0.00529823	0.014426	0.0166265	0.0236987	0.00613273	0.0107599	0.0130287	0.0222097	0.0171093	0.00935128	0.020839	0.0112705	0.00872158	0.0194431	0.0234302	0.0279167	0.0181163	0.0105043	0.0101377	-0.000275783	0.00757106	0.00410428	0.00848317	0.02098	0.0105572	0.0102834	0.00448958	0.0118459	0.00976279	0.0120572	0.0168045	0.0163741	0.0129915	0.0336619	0.0172706	0.00789951	0.00789761	0.00967936	0.0162606	0.013414	0.00561065	0.0140537	0.00984925	0.0106555	0.0115144	0.00751922	0.00858993	0.00787026	0.0150188	0.0174991	0.0176784	0.00979993	0.0145056	0.00489063	0.00359081	0.00623949	0.00493443	0.0098491	0.00959379	0.0110859	0.00809382	0.00423933	0.00541539	0.0189707	0.00473268	0.00991875	0.00412314	0.0074523	0.0103229	0.00947603	0.0102213	0.0134847	0.0103313	0.00503415	0.00646461	0.00457357	0.0130964	0.0200845	0.00900218	0.00864619	0.00985756	0.0138138	0.0134795	0.0099209	0.0257077	0.0111515	0.0167078	0.0123904	0.014245	0.0103899	0.0170448	0.0151239	0.00670371	0.00684716	0.0203512	0.0143689	0.00903369	0.0118194	0.0202572	0.00934085	0.00782311	0.00545588	0.0115249	0.00588128	0.0162699	0.0101657	0.00749354	0.00415854	0.0102465	0.00471946	0.00646434	0.0112789	0.0126694	0.00997518	0.0101247	0.0144688	0.00881242	0.0212961	0.00506973	0.0142451	0.0143146
Collinsella_aerofaciens	0.0646403	-0.212013	5.66362e-05	8.58626e-05	0.0204523	0.0199078	0.102019	0.144491	0.0536385	0.0613082	0.138399	0.0772919	0.0757058	0.0546425	0.0561922	0.0630914	0.0675172	0.0535026	0.0760554	0.0232009	0.102714	0.0789888	0.0624419	0.0585672	0.0934739	0.126605	0.0989299	0.106312	0.0769693	0.0931984	0.0480536	0.0910643	0.0912448	0.0905845	0.0579987	0.0411931	0.100274	0.108612	0.120232	0.131512	0.0470565	0.103979	0.0535412	0.0171869	0.0707559	0.0730812	0.0791865	0.0116411	0.170989	0.0802702	0.0392042	0.0360737	0.111686	0.0194236	0.101249	0.0738143	0.0771296	0.132129	0.0184704	0.0163744	0.0632445	0.0476063	0.0235148	0.018565	0.0621959	0.0786903	0.0898976	0.0526713	0.00525315	0.0696693	0.0900294	0.0691871	0.0811073	-0.00577399	0.00885893	0.0641125	0.0748463	0.099613	0.0789897	0.0410363	0.0835107	0.0809883	0.158274	0.107473	0.128564	0.0888107	0.0572683	0.108831	0.0902062	0.0847443	0.0464072	0.175831	0.070244	0.0880818	0.02625	0.0399614	0.0251278	0.0587156	0.072183	0.0294484	0.0252269	0.0883181	0.0514793	0.0381509	0.0900669	0.0527662	0.0353444	0.0402657	0.027993	0.0767319	0.0613836	0.0870792	0.0402822	0.0743712	0.0784384	0.0606074	0.0652216	0.0580133	0.0541595	0.0389856	0.021368	0.0208009	0.0602145	0.0666435	0.124759	0.05697	0.0203592	0.159531	0.154548	0.0963838	0.0170159	0.110058	0.0540502	0.0417802	0.0618655	0.0824121	0.0509742	0.0518225	0.0493473	0.0322648	0.042865	0.017309	0.0594268	0.0613196	0.0563559	0.041749	0.0786677	0.113578	0.0254404	0.125636	0.105784	0.0907883	0.0654279	0.0311814	0.0138955	0.0153881	-0.0374537	0.0818015	0.0419563	0.147345	0.102366	0.0497399	0.00939236	0.00920859	0.042401	0.131909	0.147254	0.0413559	0.0359203	0.00749973	0.0251142	0.0741117	0.113143	0.141332	0.0195284	0.0672587	0.00722617	-0.00830063	0.0613836	0.0120946	0.015934	0.0859246	0.0391633	0.0615436	0.0402669	0.0641224	0.0881476	-0.00565927	0.0803619	0.0719336	0.0314208	0.11442	0.0100085	0.0611637	0.116865	0.0765214	0.0797112	0.164867	0.0562223	0.05475	0.138211	0.053232	0.0844433	0.057252	0.0507046	0.057374	0.125063	0.0736156	0.019224	0.0413012	0.0858645	0.0730607	0.0323292	0.0224713	0.137813	0.115711	0.107062	0.156399	0.128299	0.0760332	0.109289	0.0189355	0.0197848	0.110368	0.128039	0.138646	0.053545	0.0760494	0.0233906	0.119189	0.10596	0.0970221	0.0207996	0.0628463	0.0177223	0.10289	0.0391693	-0.00669741	0.0236063	0.0778279	0.0963003	0.138925	0.024508	0.0216725	0.057952	0.116015	0.0990296	0.048398	0.122521	0.0531122	0.0442303	0.101867	0.132923	0.162035	0.110668	0.0513806	0.054773	-0.0232943	0.0319272	0.00823095	0.0521819	0.125517	0.053669	0.0523296	0.000941278	0.0705235	0.0457471	0.0618165	0.0938317	0.0685417	0.0634169	0.194048	0.113658	0.0340004	0.0277896	0.024069	0.0888205	0.0576512	-0.00148695	0.0757889	0.0402438	0.0807713	0.0731119	0.0350738	0.0482158	0.0425652	0.0649405	0.0979488	0.104021	0.0395058	0.0839781	0.0270307	0.0202799	0.0321901	0.0137953	0.0480094	0.0551976	0.0757761	0.0454969	0.0151144	0.0157494	0.11932	0.01007	0.0510612	0.0190878	0.0211483	0.0592877	0.0506303	0.0484954	0.0785627	0.0468564	0.0129409	0.00716496	0.00941769	0.0703239	0.115344	0.056436	0.041183	0.0309188	0.0736466	0.0552705	0.0549422	0.159877	0.04311	0.0939072	0.0693219	0.064768	0.0530231	0.0928676	0.0741769	0.0302746	0.0231738	0.105817	0.0848615	0.0517521	0.0674381	0.100455	0.0484062	0.0363897	0.00639931	0.0459247	0.0130561	0.084154	0.0500919	0.0296581	0.0237195	0.0407103	0.0201754	0.0188133	0.0437871	0.0729868	0.0548999	0.0493473	0.0708056	0.0519248	0.099644	0.00903038	0.066321	0.0872334
Eggerthella_lenta	0.00258065	0.2508	1.70583e-06	2.97914e-06	0.00295793	0.00312151	0.00314877	0.00620165	0.0034894	0.00350855	0.00262052	0.00123277	0.0017747	0.00307028	0.00248896	0.00242703	0.00119412	0.00334232	0.00215309	0.00216839	0.00314854	0.00156348	0.00247694	0.00204784	0.00143001	0.00265504	0.0020647	0.00252573	0.00238924	0.00339022	0.00271522	0.00258646	0.00202895	0.00282001	-7.28834e-05	0.00131344	0.00427199	0.00125037	0.00554469	0.00269518	0.00163616	0.0052707	0.00413695	0.00318828	0.00394613	0.00194567	0.00478859	0.000950747	0.00325912	0.00295014	0.00141949	0.00330135	0.00156569	0.00184473	0.00457429	0.00123339	0.00331548	0.00411538	0.00156597	0.00155622	0.00334553	0.000725534	0.00250804	0.00166832	0.00296354	0.0027461	0.00132382	0.00168993	0.000813112	0.00277027	0.00372492	0.00450679	0.00235051	0.000924691	0.00170397	0.00202643	0.00235026	0.0035568	0.000811652	0.00340207	0.0034457	0.00448005	0.00305001	0.000770315	0.00176379	0.00240601	0.00365343	0.00374613	0.00165779	0.00478074	0.00469752	0.00247671	0.00263937	0.00462845	0.00170407	0.00223887	0.00199528	0.00220852	0.00247928	0.00140127	0.00134964	0.00262575	0.00341116	0.00329076	0.00301265	0.00405101	0.00326495	0.00332103	0.0020847	0.00213233	0.00133171	0.00128511	0.00258604	0.00258892	0.00247342	0.00500848	0.00397945	0.00220125	0.00179482	0.00193572	0.00244332	0.00258244	0.0015722	0.00325982	0.00216227	0.00333062	0.000598796	0.00215159	0.00353499	0.0030734	0.00149757	0.00582595	0.000923694	0.00194872	0.000347608	0.00150404	0.00135893	0.00378263	0.00260961	0.00143784	0.00387546	0.00332042	0.00147249	0.00126246	0.00191328	0.00191491	0.00347436	0.00436622	0.00158073	0.00386395	0.00270699	0.00153491	0.00269707	0.00101829	0.00414321	0.00350004	0.00127072	0.00310172	0.0036449	0.00326775	0.00201905	0.00152888	0.00303402	0.00057676	0.00262058	0.0046308	0.0024164	0.00374801	0.000876911	0.00173869	0.00273329	0.00306082	0.00314275	0.00654677	0.00195817	0.00166719	0.00068985	-0.000303956	0.00133171	0.000688734	0.00107954	0.00229402	0.00438638	0.00150484	0.00482785	0.00278996	0.00244124	0.00180163	0.00380226	0.00296218	0.00353567	0.00301934	0.00144238	0.00184658	0.00340638	0.00491573	0.0038508	0.00566795	0.00101587	0.00393938	0.00392245	0.00154394	0.00370215	0.00438864	0.00106725	0.00376787	0.00324431	0.00252399	0.00162876	0.00143032	0.00298178	0.00117067	0.00301317	0.00439001	0.0065031	0.00291039	0.00484247	0.0040321	0.00147684	0.00212908	0.00273593	0.000563697	0.00223556	0.000892611	0.00119568	0.00288789	0.00338817	0.00515781	0.00237364	0.00366273	0.00214401	0.000753017	0.00182821	0.00140904	0.000756392	0.00183293	0.00364005	0.00218379	0.00335995	0.00256564	0.00298304	0.00243685	0.00283009	-0.000991234	0.00138218	0.000980659	0.00292543	0.00308791	0.00275147	0.00216706	0.00309456	0.00147925	0.00196331	0.0018504	0.00347559	0.00255162	0.00321149	0.00229032	0.0025781	0.00252999	0.00417147	0.0029825	0.00276956	0.0028258	0.00141654	0.00369461	0.00247763	0.00255302	0.00257001	4.44243e-05	0.00202644	0.00111195	0.00445261	0.00256329	0.00186449	9.66699e-05	0.00241662	0.00105665	0.000294389	0.00261749	0.00179173	0.00575087	0.00423728	0.0029721	0.00364353	0.00355107	0.000664077	0.00250859	0.00305751	0.00174584	0.00319878	0.00405448	0.00427702	0.00361542	0.00252911	0.00266737	0.00367101	0.00486197	0.00371242	0.00320386	0.00238547	0.00380439	0.00226179	0.00295873	0.00373977	0.00145271	0.00358039	0.00324518	0.00244052	0.0033608	0.00217244	0.00235732	0.000623607	0.00230865	0.00272577	0.00251328	0.00425833	0.00280804	0.000734096	0.00255751	0.00073873	0.00339467	0.00327876	0.00112942	0.00265175	0.00314711	0.00123016	0.0028234	0.00227947	0.00162585	0.00304816	0.00213902	0.00123737	0.00340189	0.00370641	0.00336684	0.000703915	0.00309672	0.00289049	0.00130065	0.00116415	0.00172924	0.00188347	0.0026626	0.00238094	0.00423517	0.00154371	0.00341112	0.0019371	0.00110934	0.00334917	0.00334882	0.00260961	0.0017415	0.00389333	-0.000173653	0.00188951	0.0014052	0.00371038
Eggerthella_unclassified	0.0274516	0.12781	0.0159735	0.0195426	0.025379	0.0265618	0.0359501	0.0639084	0.0331302	0.0341334	0.036002	0.0186191	0.0225617	0.0300561	0.0258099	0.0261105	0.0172323	0.0319968	0.0254775	0.019684	0.0360261	0.021323	0.0264173	0.0227219	0.021928	0.0349457	0.0273632	0.0316936	0.027375	0.0367995	0.0266201	0.0304503	0.0262321	0.0321723	0.00653574	0.015196	0.0442942	0.0222549	0.0562015	0.0357995	0.0183051	0.0523011	0.0380422	0.0267651	0.0385164	0.0235681	0.0458637	0.00913438	0.0445009	0.0320083	0.0157799	0.0297365	0.0249958	0.016801	0.0467014	0.018235	0.0344346	0.0466654	0.0145752	0.0142667	0.0331105	0.0114436	0.0223012	0.0153639	0.0300892	0.0302804	0.0207208	0.0193417	0.00737376	0.0294555	0.0389897	0.0426033	0.0275432	0.00698904	0.0145496	0.0231792	0.0268413	0.0387831	0.0156074	0.0310571	0.036138	0.0437196	0.0414895	0.018478	0.0283891	0.0288265	0.0347831	0.0412532	0.0232943	0.0464255	0.0415062	0.039094	0.0285246	0.0456409	0.0164949	0.0220938	0.0185833	0.02396	0.0275244	0.0145506	0.013686	0.030442	0.0322939	0.0298883	0.0335789	0.0373022	0.0293783	0.0303549	0.0195835	0.0253953	0.0175925	0.0201114	0.024769	0.0286025	0.0281792	0.0454581	0.0381509	0.0238262	0.0203055	0.0196801	0.0215692	0.0225634	0.0192901	0.0328389	0.030993	0.0322956	0.00743351	0.0347998	0.0447599	0.034747	0.0138925	0.057202	0.0136706	0.0200914	0.0101648	0.0212539	0.0166356	0.0351564	0.0259618	0.0151434	0.0348605	0.0277834	0.018444	0.0170589	0.0214517	0.0198308	0.0358144	0.0464982	0.0154667	0.0440279	0.0330126	0.0224252	0.0284247	0.0118327	0.0336569	0.0289341	0.0060775	0.0333319	0.0330061	0.0419228	0.0274003	0.0177896	0.0247209	0.00601919	0.0252685	0.0505593	0.0354403	0.0337229	0.0112878	0.0146616	0.0241925	0.0321611	0.0371483	0.0661789	0.0176751	0.0207999	0.00665728	-0.00263415	0.0175925	0.00719316	0.0105935	0.0276524	0.0383309	0.0189266	0.0418105	0.028985	0.0290202	0.0136687	0.0384967	0.0311677	0.0309976	0.0363528	0.0126894	0.0214822	0.0395686	0.0465323	0.038793	0.0621293	0.0146143	0.0366754	0.0458788	0.0182945	0.038192	0.0403706	0.014388	0.0356649	0.0392532	0.0280245	0.0151368	0.0160967	0.0328743	0.0176739	0.027127	0.0364921	0.0654535	0.0356688	0.0493902	0.048746	0.0261779	0.0252925	0.0336245	0.00700748	0.0198126	0.0197315	0.0240114	0.0380623	0.0323501	0.04832	0.0212655	0.0417773	0.0287521	0.0171779	0.0168292	0.018344	0.00833677	0.0260439	0.0326576	0.016458	0.028788	0.0288121	0.0340508	0.0346645	0.0248607	-0.00450772	0.0175925	0.0210322	0.033918	0.0294919	0.0352221	0.0230183	0.0290764	0.0232408	0.0303933	0.0327901	0.0394019	0.0257483	0.0311442	0.0154121	0.0237745	0.0207591	0.0381527	0.0373134	0.027661	0.0279388	0.0114791	0.0365782	0.0245559	0.0269258	0.0306347	0.00860641	0.0231015	0.0307555	0.0471639	0.0238937	0.0178866	0.00403094	0.0289083	0.0150841	0.00267658	0.0289782	0.018726	0.0533566	0.0409932	0.0271217	0.0336956	0.0323609	0.0129146	0.0306281	0.0354802	0.0182947	0.0343132	0.034451	0.035388	0.03169	0.0213746	0.0262513	0.0346851	0.0460403	0.0339153	0.0266518	0.0205011	0.0428689	0.0189258	0.0288076	0.0311704	0.0140136	0.0344536	0.0309371	0.0245811	0.0349394	0.0223597	0.0199731	0.00614683	0.0192091	0.0291904	0.0326088	0.0392887	0.0265575	0.00964282	0.0282827	0.0124009	0.0325558	0.0434077	0.0140114	0.0312646	0.0322815	0.0171989	0.0279982	0.0283181	0.0212592	0.0271633	0.0194576	0.0218436	0.035956	0.034569	0.0337414	0.0171885	0.0295598	0.0266483	0.0112084	0.0145901	0.0152111	0.0243333	0.0264479	0.0220218	0.0354545	0.0168926	0.0287934	0.017435	0.0139344	0.0342275	0.0322024	0.0259618	0.0217615	0.0360094	0.0104262	0.0159793	0.0187033	0.0385665
Gordonibacter_pamelaeae	0.00241989	0.350179	1.11491e-11	3.43792e-11	0.00336631	0.00353751	0.00250989	0.00502852	0.0034734	0.00339408	0.00151224	0.000904411	0.00146875	0.00303981	0.00243639	0.00228559	0.000991202	0.00332751	0.00184407	0.00253851	0.00250073	0.00121456	0.00234403	0.00196311	0.000894483	0.00169842	0.00146145	0.00182935	0.00206936	0.00286558	0.00276807	0.00208622	0.00152431	0.00232681	-0.000158249	0.00144918	0.00365974	0.000519677	0.00468078	0.00167568	0.00169778	0.00461458	0.00412462	0.00363948	0.00371191	0.00167409	0.0044492	0.00146482	0.00173452	0.00258995	0.00158118	0.00351031	0.000796677	0.00226217	0.00395064	0.000949716	0.00299701	0.00309327	0.00199461	0.00201175	0.00320556	0.000776681	0.0028754	0.00209613	0.00283562	0.00240544	0.000833843	0.00167961	0.00140875	0.00254561	0.00324224	0.00429482	0.00197732	0.00166242	0.00225661	0.00187037	0.00205751	0.00295036	0.000459904	0.00354765	0.00304573	0.00411636	0.00168799	5.24592e-05	0.000778672	0.00193405	0.00359141	0.00302196	0.0011651	0.00436992	0.00477895	0.000886964	0.00240683	0.00417418	0.00203327	0.0023939	0.00233998	0.00212248	0.00222123	0.00168825	0.00169066	0.00216094	0.0034226	0.003473	0.00252682	0.00404832	0.00348315	0.0034762	0.00239293	0.00181454	0.00120811	0.000831199	0.00273825	0.00230316	0.00213498	0.00490863	0.00381646	0.00212421	0.00176577	0.00210216	0.00283802	0.00298494	0.00146452	0.00307586	0.00122754	0.00327122	0.000999543	0.000770061	0.00222265	0.00250664	0.00194464	0.00509381	0.000892792	0.00207931	0.000214137	0.00111092	0.00136918	0.00379106	0.00264545	0.00168876	0.00399932	0.00377055	0.00137457	0.00113942	0.00185646	0.00204577	0.00313672	0.00358338	0.00191987	0.00292433	0.00201808	0.00103428	0.00252662	0.00128156	0.00464028	0.00397552	0.00241677	0.00272242	0.00377957	0.00204696	0.00137148	0.00155563	0.00358479	0.00112069	0.0027457	0.00361344	0.00119359	0.00389078	0.00107877	0.00230892	0.00308094	0.00278017	0.00236093	0.00541552	0.00237468	0.00146937	0.00125967	0.000461635	0.00120811	0.001196	0.00153894	0.00185872	0.00455972	0.00137984	0.00498865	0.00263664	0.00197793	0.00254117	0.00344408	0.00270914	0.00380529	0.00222064	0.00197927	0.00172774	0.00257772	0.00461107	0.00350117	0.00423103	0.000957409	0.00391078	0.00282147	0.00152587	0.00329116	0.00432957	0.00107987	0.00370491	0.00230972	0.00224771	0.00204795	0.00156511	0.00254983	0.000896441	0.00326917	0.00477782	0.0054169	0.0020947	0.00414514	0.00269784	0.000494049	0.00182025	0.0020021	0.000982605	0.00264981	0.00013801	0.000215179	0.00177744	0.00337299	0.00486011	0.00274208	0.00280518	0.00145074	0.000169367	0.0022279	0.00126694	0.00119161	0.00117794	0.00381051	0.0029381	0.00372932	0.00223539	0.00241702	0.00132113	0.00318589	-0.000613314	0.00130286	0.000153842	0.00232412	0.00313774	0.0018477	0.00215287	0.00319795	0.000836073	0.000922941	0.00043557	0.00272681	0.00256112	0.00317987	0.00325826	0.00283764	0.00309379	0.00417673	0.00204109	0.00275047	0.00282412	0.00206983	0.00346243	0.00255922	0.00242844	0.00203416	-0.00017596	0.00187932	-0.000716957	0.00366908	0.00279613	0.00217451	0.000447872	0.00194458	0.000979983	0.000974678	0.00231363	0.00194146	0.00539473	0.00397388	0.00319268	0.00369777	0.00367757	0.000492283	0.00191961	0.00239256	0.00190489	0.00279188	0.00438245	0.00469256	0.00387546	0.00302142	0.00272061	0.00363565	0.00456668	0.00380185	0.00368174	0.00285213	0.00294568	0.00280096	0.00297385	0.00416862	0.00184652	0.00349214	0.00326691	0.00248666	0.00302408	0.00223864	0.00285996	0.00119397	0.00285637	0.00249253	0.00170082	0.00420926	0.00294951	0.000999678	0.00228095	0.000691456	0.00336156	0.00189701	0.00123985	0.00211523	0.00292832	0.0010627	0.00281281	0.00175491	0.00133899	0.00333069	0.00250937	0.000542535	0.0029844	0.00371545	0.00317308	7.59752e-05	0.00314647	0.00309386	0.00188338	0.00123854	0.00222806	0.00146939	0.00268906	0.00266888	0.00460637	0.00168652	0.00382476	0.00236272	0.00121099	0.00308405	0.00331608	0.00264545	0.00149839	0.00390085	-0.00079446	0.00244064	0.00121844	0.00326357
Olsenella_unclassified	0.00144921	0.376708	2.05718e-13	9.2698e-13	0.00208536	0.00213424	0.00114023	0.00141082	0.00181802	0.00172946	0.000560272	0.000946885	0.00110617	0.00169755	0.00152853	0.00142842	0.00105607	0.0017817	0.00119963	0.00184796	0.00113169	0.0010116	0.00144923	0.00138566	0.000800538	0.000712974	0.000897927	0.000926983	0.00124947	0.00131011	0.00168618	0.00112856	0.000982389	0.00119473	0.000844919	0.00140782	0.00145157	0.000569592	0.00153691	0.000663522	0.00141967	0.0016643	0.00198643	0.00218466	0.00172728	0.00118232	0.00184206	0.00167444	0.000327872	0.00135408	0.00145945	0.0019836	0.000613544	0.00181042	0.00151775	0.000989443	0.00148672	0.00102276	0.00175006	0.00177309	0.00166375	0.00117781	0.00193184	0.00177534	0.00157789	0.00132065	0.000816716	0.00136511	0.00171677	0.00143687	0.00143518	0.0018912	0.00118902	0.00188002	0.00190287	0.00131252	0.00126529	0.00127493	0.000817435	0.00194911	0.00144255	0.00174042	0.000428883	0.000459508	0.000458931	0.00110944	0.00181613	0.00121144	0.000899201	0.00177228	0.00221817	6.67839e-05	0.00139606	0.00169226	0.00169087	0.00166182	0.00177976	0.00142534	0.00133108	0.00157369	0.00161182	0.00117219	0.00182414	0.00195554	0.00125078	0.00197369	0.00198309	0.00193757	0.00176792	0.00118602	0.00116638	0.000841079	0.00174757	0.00133271	0.0012533	0.00212536	0.00180336	0.00143203	0.00137405	0.00159543	0.0019413	0.00198414	0.00124274	0.00160018	0.000608232	0.0017364	0.00147726	0.000181549	0.000599548	0.00118946	0.00175012	0.00173359	0.00115042	0.00156472	0.000906367	0.000954518	0.00130032	0.00191589	0.00164314	0.00154879	0.00204907	0.00221729	0.0012266	0.00114928	0.00137787	0.00155637	0.00150899	0.0013137	0.00166889	0.00103699	0.000980233	0.00086037	0.00146967	0.00145365	0.00247139	0.0022871	0.00235561	0.00137455	0.0020006	0.000618355	0.000844248	0.00135926	0.00223985	0.00160751	0.00173065	0.00115854	0.000399607	0.00203455	0.00135937	0.00192841	0.00197052	0.00145774	0.00100305	0.00153846	0.00183844	0.00118139	0.00166089	0.00159354	0.00116638	0.00160124	0.00165536	0.0011157	0.00222614	0.00120914	0.00232669	0.00150958	0.00112662	0.00210509	0.00157302	0.00145882	0.00210084	0.000955606	0.0018213	0.00130203	0.00102575	0.00190739	0.00159349	0.00102458	0.00114774	0.00192068	0.000898785	0.00132057	0.00149741	0.00200619	0.00122828	0.00184439	0.000883956	0.00132516	0.00175708	0.00143668	0.00129405	0.000982433	0.00195483	0.00243058	0.00157008	0.000911734	0.00151613	0.000705362	0.000388059	0.0011937	0.000944976	0.00148555	0.00190695	0.000455789	0.000318619	0.000626307	0.00179302	0.00197566	0.00189865	0.00106362	0.000832706	0.000582449	0.00178938	0.00116852	0.00155011	0.000789799	0.00203333	0.00221644	0.00215073	0.00128456	0.00116714	0.000506429	0.0020029	0.00105063	0.00122125	0.000409688	0.00111899	0.00177823	0.000787676	0.00148295	0.00183075	0.000710929	0.000457322	7.32378e-05	0.00111918	0.00160337	0.00173242	0.00244629	0.00184738	0.00212384	0.00201192	0.000810811	0.00163175	0.00166261	0.00192517	0.00166516	0.00165294	0.0014765	0.00109058	0.000746678	0.001321	-0.00050775	0.00133504	0.00181828	0.00171353	0.00130236	0.00111206	0.00114085	0.00166499	0.00132281	0.00154291	0.00207125	0.00177375	0.00191076	0.00192394	0.00196895	0.000950605	0.00102452	0.00109225	0.00154005	0.00137308	0.00228834	0.00242811	0.00211205	0.00205578	0.00167436	0.00184591	0.00190259	0.00197487	0.00221395	0.00199486	0.00109861	0.00203216	0.0017124	0.0023039	0.00168816	0.00177265	0.00179163	0.00160985	0.00148095	0.00156061	0.00202183	0.00164453	0.00205222	0.0014174	0.000813656	0.00198249	0.00179391	0.00138346	0.00133344	0.00108778	0.00177766	0.000468418	0.00133692	0.00111076	0.00153842	0.0010989	0.00165353	0.0010273	0.00108637	0.00198891	0.0018407	0.000600305	0.00141477	0.00189706	0.00161813	0.000527917	0.0017804	0.00187364	0.0018287	0.00131158	0.00185823	0.00103127	0.00164774	0.00182412	0.00237537	0.00147317	0.00220577	0.00184172	0.00132348	0.00154592	0.00176634	0.00164314	0.00115734	0.00194323	0.000311176	0.0019487	0.00112517	0.00146551
Bacteroides_caccae	1.92352	0.393409	1.37245e-14	1.38868e-13	2.18583	2.21009	1.81903	2.01886	2.09665	2.06232	1.57427	1.68435	1.76368	2.03636	1.95199	1.91063	1.72622	2.07784	1.81207	2.06814	1.81566	1.71995	1.92036	1.8822	1.63267	1.63552	1.69043	1.71595	1.83893	1.89338	2.02105	1.79728	1.72264	1.83049	1.60431	1.86853	1.97605	1.53614	2.04853	1.61725	1.88305	2.09039	2.1828	2.23201	2.07481	1.79892	2.14577	1.96258	1.50213	1.89728	1.89213	2.15619	1.56309	2.04347	2.01137	1.70115	1.96072	1.80222	2.01117	2.01995	2.03144	1.75991	2.11158	2.02426	1.98593	1.87788	1.63581	1.86318	1.97507	1.92444	1.9529	2.15654	1.81391	2.04284	2.07562	1.85272	1.84398	1.88459	1.62046	2.14566	1.94728	2.09628	1.53557	1.47809	1.50817	1.78423	2.10091	1.86533	1.67852	2.11801	2.29127	1.37532	1.90435	2.08182	1.99205	1.99691	2.03597	1.90275	1.87385	1.93661	1.95007	1.81568	2.09667	2.14481	1.85847	2.17516	2.15488	2.13864	2.03404	1.80607	1.7739	1.64423	2.04131	1.87784	1.84301	2.26416	2.10582	1.90517	1.86991	1.96149	2.11333	2.13447	1.81135	2.00376	1.57919	2.05963	1.87411	1.41065	1.61765	1.83614	2.00911	2.13465	1.75516	1.94977	1.64137	1.69563	1.82754	2.14418	2.00086	1.92791	2.19952	2.24891	1.80194	1.76505	1.87503	1.94545	1.97435	1.92457	1.97962	1.80016	1.74248	1.65946	1.93514	1.8776	2.37419	2.28191	2.2409	1.90998	2.17337	1.61692	1.66787	1.85596	2.24906	1.92479	2.03569	1.87147	1.5047	2.1899	1.83611	2.08675	2.1337	1.94153	1.76477	2.07971	2.05798	1.79006	1.94928	1.8924	1.7739	1.92573	1.95899	1.78328	2.28492	1.79604	2.33803	1.9537	1.79208	2.15833	2.0096	1.93895	2.20956	1.7423	2.03548	1.84309	1.78176	2.1754	2.01915	1.8503	1.75692	2.15085	1.74745	1.84117	1.97674	2.19827	1.79024	2.11554	1.72091	1.87288	2.01585	1.88348	1.87458	1.69647	2.13605	2.36563	2.09085	1.72168	2.01891	1.67454	1.47148	1.809	1.72946	1.8763	2.09345	1.48035	1.43552	1.60846	2.0837	2.2097	2.09439	1.80451	1.66714	1.52603	2.03467	1.77711	1.90763	1.64073	2.18613	2.21389	2.22387	1.85814	1.82459	1.54744	2.14942	1.65739	1.79708	1.46487	1.80385	2.06871	1.66792	1.9242	2.08962	1.59884	1.51363	1.35876	1.82071	1.98341	2.05442	2.30776	2.08042	2.18795	2.1939	1.68409	2.00125	2.01513	2.07565	2.04264	2.0007	1.93343	1.7818	1.56916	1.85606	1.10717	1.93562	2.06849	2.00588	1.78983	1.78559	1.75545	1.93883	1.87481	1.93638	2.26548	2.10201	2.11743	2.14311	2.15803	1.66846	1.75388	1.79733	1.93386	1.91236	2.29931	2.36121	2.21642	2.16108	2.01493	2.11319	2.17187	2.16529	2.24403	2.13268	1.82263	2.14362	2.03882	2.29585	1.98331	2.08154	2.07879	1.98257	1.95983	1.95498	2.14246	1.94081	2.15295	1.9154	1.67089	2.18495	2.06635	1.84125	1.87717	1.72482	2.07785	1.55814	1.83497	1.79225	1.97597	1.7442	2.01148	1.74799	1.75134	2.15056	2.06439	1.54785	1.93499	2.13443	2.0141	1.50303	2.06984	2.1003	2.03408	1.82604	2.0588	1.73747	2.00429	2.06523	2.33914	1.90132	2.24713	2.05863	1.82906	1.98509	2.07198	2.00086	1.78284	2.15833	1.39081	2.09935	1.7599	1.96441
Bacteroides_cellulosilyticus	0.91893	-0.246511	2.58909e-06	4.40893e-06	0.785256	0.781942	1.0227	1.11536	0.877102	0.899416	1.13504	0.970206	0.959866	0.884445	0.895092	0.915994	0.941917	0.878246	0.956924	0.801606	1.02474	0.971719	0.913564	0.90669	1.01564	1.10005	1.025	1.04184	0.95713	0.994273	0.868827	0.996438	1.00282	0.99258	0.927264	0.86339	1.0058	1.06196	1.05104	1.11403	0.877217	1.0062	0.870025	0.773254	0.922561	0.950368	0.938474	0.780442	1.22401	0.960937	0.856439	0.827512	1.06768	0.793912	1.00549	0.959991	0.947886	1.10095	0.794037	0.787987	0.90681	0.888382	0.798965	0.793241	0.907738	0.958439	1.00626	0.893136	0.763133	0.931704	0.98146	0.912076	0.969684	0.729592	0.764375	0.923193	0.951307	1.01136	0.979607	0.841023	0.965252	0.946999	1.18888	1.06365	1.11515	0.991715	0.886037	1.03643	1.00366	0.954872	0.843203	1.24643	0.934764	0.966266	0.815426	0.850068	0.809078	0.905441	0.942135	0.827991	0.81614	0.987964	0.871584	0.83372	0.98904	0.868651	0.825753	0.839611	0.816551	0.959127	0.922469	0.998389	0.847368	0.947409	0.960559	0.881627	0.905965	0.903455	0.896405	0.850383	0.793342	0.790218	0.916514	0.917687	1.0998	0.888547	0.809726	1.20199	1.17285	1.00695	0.790485	1.01822	0.90522	0.85845	0.934205	0.982392	0.891625	0.868696	0.873732	0.835875	0.841427	0.772227	0.915248	0.923007	0.90161	0.858713	0.950735	1.04386	0.814343	1.08453	1.03839	1.00666	0.920021	0.837095	0.753577	0.764704	0.632965	0.963843	0.841177	1.15451	1.03557	0.88622	0.751991	0.777224	0.853226	1.0949	1.16317	0.838334	0.852489	0.760021	0.801297	0.941697	1.05542	1.10247	0.79303	0.936197	0.770218	0.735061	0.922469	0.784521	0.791693	0.984418	0.825202	0.921122	0.823811	0.915214	0.989399	0.720731	0.952269	0.936338	0.811395	1.06046	0.770493	0.916423	1.06358	0.929317	0.94985	1.18077	0.91063	0.875645	1.12083	0.896313	0.9653	0.878279	0.893893	0.885147	1.08934	0.945872	0.795591	0.862481	0.977028	0.958436	0.819542	0.776163	1.09259	1.06539	1.01974	1.17307	1.11738	0.957111	1.04837	0.805914	0.790873	1.07087	1.11957	1.13296	0.877889	0.925392	0.80001	1.06771	1.0448	1.03316	0.798124	0.925952	0.800332	1.03906	0.833047	0.713676	0.790298	0.9578	1.00765	1.13851	0.798503	0.830257	0.911866	1.08652	1.01627	0.865929	1.08705	0.889426	0.853625	1.03976	1.12585	1.2125	1.04466	0.88031	0.883347	0.663837	0.822925	0.753868	0.865672	1.09342	0.884741	0.88022	0.744147	0.924517	0.864548	0.91093	1.00473	0.956983	0.921151	1.31422	1.04319	0.829166	0.818263	0.825883	0.991633	0.914397	0.748788	0.951271	0.855587	0.933034	0.926424	0.82803	0.859567	0.843949	0.939912	1.01746	1.02953	0.853901	0.969214	0.793067	0.770915	0.812817	0.770211	0.869199	0.879774	0.927693	0.850863	0.767007	0.777455	1.06661	0.76208	0.875102	0.77305	0.803086	0.892731	0.870833	0.873005	0.951618	0.871005	0.769505	0.770733	0.759673	0.934092	1.06848	0.87725	0.847684	0.839305	0.945611	0.910743	0.881923	1.19118	0.870947	1.0041	0.926732	0.933469	0.882281	1.00495	0.956939	0.813144	0.801834	1.0539	0.969677	0.869289	0.918897	1.04375	0.865861	0.832749	0.761384	0.878845	0.776431	0.983525	0.875363	0.818332	0.781451	0.859557	0.77969	0.791151	0.873145	0.935371	0.882279	0.873732	0.94583	0.867835	1.05057	0.762932	0.936192	0.973405
Bacteroides_clarus	0.156798	-0.390864	2.09399e-14	1.51919e-13	0.134995	0.132247	0.161401	0.12908	0.13866	0.141124	0.182746	0.18238	0.173356	0.145559	0.155185	0.158636	0.179462	0.140905	0.167579	0.148301	0.161655	0.177833	0.157624	0.162921	0.185133	0.177959	0.177198	0.172666	0.164225	0.154457	0.148724	0.166226	0.174987	0.16241	0.195797	0.168118	0.143252	0.193388	0.130589	0.1791	0.165197	0.129008	0.128524	0.130226	0.137701	0.169743	0.127597	0.163131	0.184524	0.156665	0.165748	0.135266	0.189577	0.151989	0.138887	0.181118	0.149835	0.157169	0.155994	0.155391	0.144364	0.179599	0.143116	0.154432	0.149945	0.159278	0.185501	0.16638	0.162976	0.155652	0.148095	0.128391	0.16632	0.157264	0.150379	0.165253	0.164068	0.154169	0.189561	0.135482	0.150102	0.133059	0.183206	0.200466	0.192567	0.168229	0.137408	0.154537	0.180403	0.129722	0.11721	0.198473	0.157901	0.133299	0.156642	0.153239	0.151696	0.160468	0.161096	0.162518	0.161802	0.164624	0.139102	0.136179	0.159219	0.129585	0.135571	0.136469	0.151333	0.168147	0.175107	0.18509	0.14794	0.160174	0.163441	0.117474	0.135188	0.160329	0.16528	0.157616	0.143352	0.140978	0.170934	0.146925	0.18498	0.142336	0.171761	0.197673	0.174299	0.160547	0.156537	0.122536	0.178829	0.15842	0.190631	0.179993	0.170932	0.133431	0.150837	0.162962	0.128757	0.128209	0.172206	0.176164	0.164224	0.158937	0.14791	0.146574	0.158275	0.158752	0.169648	0.182529	0.155266	0.169116	0.114145	0.124715	0.140454	0.154852	0.132026	0.175872	0.179148	0.167837	0.129824	0.168088	0.148164	0.14905	0.18912	0.130201	0.173028	0.149348	0.140179	0.15272	0.165502	0.122558	0.150257	0.17199	0.16561	0.175519	0.175107	0.167381	0.162668	0.168936	0.119454	0.172464	0.112965	0.153346	0.167441	0.143626	0.143406	0.153474	0.129935	0.167887	0.154874	0.166996	0.16273	0.124654	0.142414	0.144744	0.178174	0.132041	0.16237	0.16886	0.146438	0.125934	0.175385	0.135662	0.168211	0.160915	0.155286	0.166334	0.158186	0.181825	0.138412	0.113384	0.121972	0.170051	0.136798	0.167211	0.196947	0.167946	0.170459	0.171796	0.146023	0.199601	0.201239	0.178664	0.140205	0.120708	0.145168	0.159569	0.178493	0.196971	0.152743	0.174427	0.168353	0.18224	0.131097	0.137291	0.12986	0.161783	0.161926	0.1858	0.13845	0.197036	0.173083	0.200262	0.163808	0.143034	0.174983	0.159097	0.14143	0.187388	0.191024	0.203273	0.159418	0.152474	0.143403	0.129651	0.145054	0.137268	0.127496	0.172459	0.149899	0.148539	0.152011	0.141541	0.151599	0.156212	0.167479	0.197765	0.165002	0.226323	0.145255	0.146031	0.154694	0.18093	0.168067	0.178053	0.16864	0.160239	0.160316	0.113158	0.134009	0.140041	0.134302	0.133709	0.186802	0.169921	0.163546	0.160766	0.154122	0.12026	0.114357	0.128968	0.139286	0.149454	0.136388	0.125224	0.132248	0.129236	0.142231	0.157406	0.142114	0.146009	0.122308	0.158725	0.139275	0.141385	0.153168	0.149644	0.156759	0.141658	0.166621	0.141148	0.156582	0.176114	0.127673	0.144801	0.173454	0.160403	0.182154	0.140607	0.180215	0.171679	0.166232	0.149648	0.17791	0.148827	0.171664	0.175127	0.137126	0.14875	0.192584	0.151272	0.134595	0.145542	0.198974	0.1429	0.141788	0.155784	0.172152	0.151497	0.174702	0.150279	0.147312	0.116249	0.164353	0.127826	0.150328	0.172236	0.147817	0.141307	0.150837	0.172108	0.131742	0.21237	0.147547	0.175739	0.147314
Bacteroides_coprocola	2.21882	-0.318288	8.45378e-10	2.09372e-09	1.26176	1.21351	2.82485	2.96123	1.79361	1.94031	3.66274	2.77727	2.6217	1.90954	2.07343	2.22355	2.59357	1.82468	2.54178	1.49703	2.8386	2.73483	2.1993	2.22141	3.05081	3.42248	3.01269	3.05237	2.50561	2.5957	1.86119	2.73805	2.8695	2.67502	2.69671	2.04761	2.53281	3.39024	2.63403	3.50993	2.08909	2.3767	1.64315	1.14459	2.02605	2.53077	1.99888	1.54863	4.15826	2.44197	1.9841	1.49072	3.37846	1.49687	2.48267	2.70862	2.29629	3.19628	1.54204	1.50298	2.01586	2.30882	1.4253	1.52042	2.08283	2.45765	3.00471	2.18736	1.45436	2.27439	2.45649	1.86653	2.59602	1.21153	1.32103	2.33556	2.47273	2.68386	2.90732	1.56538	2.39213	2.10515	3.95575	3.47792	3.66552	2.73505	1.82749	2.82203	2.93418	2.11017	1.37401	4.43314	2.31575	2.21085	1.66362	1.81105	1.57471	2.18747	2.39067	1.79609	1.72477	2.67493	1.76903	1.53407	2.62063	1.64759	1.48471	1.56879	1.61064	2.55987	2.44117	2.95807	1.73773	2.40863	2.51524	1.58242	1.90938	2.1753	2.19262	1.86137	1.39785	1.35477	2.36298	2.10248	3.49914	1.89567	1.80112	4.18661	3.7711	2.73114	1.52907	2.36907	2.3903	1.91344	2.67642	2.8159	2.22986	1.69057	1.9109	1.84318	1.49281	1.11668	2.37033	2.4558	2.20871	1.92058	2.29014	2.77329	1.67596	3.12604	3.00038	2.97384	2.20763	1.91809	0.860685	1.03763	0.508055	2.43736	1.5278	3.6905	3.09085	2.16656	1.02642	1.58651	1.77154	3.07372	3.88401	1.49232	2.04388	1.28629	1.40513	2.29526	3.04539	2.81982	1.47291	2.47995	1.52151	1.44361	2.44117	1.61767	1.60366	2.70388	1.30268	2.40461	1.22315	2.1606	2.7139	1.01262	2.2483	2.27498	1.34531	3.09886	1.40369	2.31873	3.05823	1.91721	2.22434	3.48507	2.41195	1.71228	3.36037	2.2319	2.35167	1.65851	2.29146	1.80332	3.25691	2.40863	1.54248	2.02293	2.54492	2.70816	1.48307	0.973012	2.76052	3.14928	2.53566	3.69352	3.72613	2.54685	3.06279	1.78112	1.41433	3.50691	3.78551	3.60627	1.81499	1.85238	1.45368	3.0452	3.13298	3.27601	1.52777	2.45225	1.71302	3.14387	1.47401	0.904497	1.23167	2.48206	2.75022	3.71524	1.37099	2.19175	2.36199	3.59795	2.8172	1.78248	3.31989	2.08659	1.69885	3.20486	3.70561	4.30503	2.92028	1.96426	1.87972	0.553098	1.57495	1.11917	1.60845	3.32591	1.95935	1.92006	1.23099	2.07918	1.87026	2.16953	2.79634	2.8775	2.32186	5.10509	2.75504	1.61919	1.65714	1.98939	2.7328	2.43074	1.44058	2.43	1.91919	1.80935	2.00568	1.54656	1.65143	1.56132	2.6644	2.89153	2.88524	1.91517	2.45798	1.1398	0.955763	1.34217	1.22899	1.8713	1.78267	1.91486	1.58206	1.10019	1.30044	3.01529	1.21693	1.86458	1.05552	1.62077	1.88403	1.79038	1.93291	2.31413	1.96212	1.25157	1.5355	1.19333	2.2975	3.23315	1.67233	1.70455	1.97811	2.40156	2.45678	1.84103	3.93485	2.12759	2.77907	2.1811	2.53114	1.93427	2.84399	2.62573	1.43456	1.50324	3.33817	2.42879	1.70667	2.09358	3.3549	1.78062	1.5912	1.3651	2.17507	1.39792	2.76318	1.91342	1.57548	1.03312	1.98527	1.15234	1.46365	2.14553	2.20695	1.85071	1.9109	2.53278	1.66719	3.54025	1.28185	2.52158	2.40475
Bacteroides_coprophilus	0.584621	-0.232972	9.19764e-06	1.54256e-05	0.431844	0.428786	0.707292	0.828878	0.540557	0.566449	0.834687	0.637534	0.628142	0.547065	0.556624	0.5805	0.604641	0.541183	0.62653	0.447013	0.709655	0.640847	0.577926	0.567948	0.691001	0.794399	0.704826	0.726475	0.627885	0.675568	0.527326	0.674269	0.679005	0.670913	0.581703	0.514407	0.693063	0.743713	0.751395	0.810757	0.531922	0.698254	0.535438	0.419057	0.595281	0.617969	0.617665	0.416781	0.940582	0.634941	0.506872	0.482328	0.751815	0.436585	0.694137	0.625725	0.621579	0.802346	0.435412	0.428369	0.574227	0.540523	0.445566	0.434976	0.573492	0.631088	0.679648	0.550583	0.396116	0.600289	0.662337	0.585809	0.642218	0.357862	0.401767	0.586929	0.620968	0.69611	0.646411	0.498427	0.642275	0.626063	0.898971	0.743397	0.80764	0.667954	0.551664	0.725999	0.678225	0.636589	0.507076	0.962805	0.603208	0.649043	0.460797	0.503382	0.454834	0.567264	0.610973	0.473892	0.459945	0.664657	0.533807	0.489456	0.667732	0.533442	0.480121	0.496411	0.463898	0.62898	0.582804	0.670368	0.501903	0.61759	0.632249	0.552976	0.576249	0.564933	0.554858	0.502312	0.438758	0.435804	0.577058	0.586398	0.791776	0.553039	0.448976	0.909882	0.882738	0.688724	0.43098	0.714779	0.56093	0.511701	0.591718	0.652907	0.54727	0.532224	0.532498	0.483182	0.501133	0.418494	0.575121	0.583099	0.561438	0.511845	0.625625	0.737525	0.458961	0.782166	0.723341	0.68111	0.586434	0.482607	0.400822	0.410645	0.247772	0.639018	0.499754	0.860264	0.716827	0.541824	0.39374	0.41129	0.508839	0.797789	0.866252	0.496954	0.499738	0.396896	0.449329	0.613219	0.745097	0.815602	0.436102	0.600265	0.403725	0.358373	0.582804	0.420258	0.4304	0.658987	0.48479	0.582067	0.48527	0.581315	0.665443	0.351765	0.62895	0.606555	0.464801	0.750346	0.407603	0.57825	0.755781	0.607679	0.626382	0.901987	0.567621	0.541001	0.824419	0.553566	0.643544	0.546171	0.548513	0.551177	0.784805	0.615505	0.437505	0.513909	0.653696	0.623631	0.471749	0.428105	0.803982	0.755532	0.711884	0.885343	0.808862	0.626632	0.735024	0.444403	0.434921	0.752321	0.81006	0.833548	0.540988	0.604287	0.446139	0.761772	0.728101	0.708052	0.441378	0.587197	0.43886	0.719981	0.49033	0.345415	0.439576	0.629495	0.689109	0.83783	0.446556	0.465193	0.570783	0.770835	0.698799	0.525739	0.779821	0.548551	0.511543	0.719126	0.820958	0.920609	0.734235	0.539829	0.546463	0.288292	0.473602	0.393526	0.530568	0.788282	0.545984	0.541022	0.377018	0.596352	0.521254	0.575241	0.683784	0.616622	0.584568	1.03473	0.737157	0.480749	0.464836	0.465282	0.667909	0.57217	0.377075	0.622191	0.507647	0.615928	0.601124	0.481369	0.521011	0.502515	0.599815	0.698213	0.714765	0.505482	0.645688	0.446063	0.421503	0.466823	0.412419	0.52753	0.544506	0.605547	0.511272	0.411907	0.420115	0.761169	0.401752	0.535734	0.42143	0.445339	0.559059	0.532152	0.530857	0.626108	0.527277	0.41079	0.404007	0.399191	0.60284	0.757224	0.544365	0.503319	0.483818	0.615363	0.56644	0.545683	0.902719	0.522275	0.683436	0.596323	0.595043	0.543394	0.682661	0.624053	0.464516	0.447138	0.734324	0.647184	0.532549	0.588303	0.720067	0.525701	0.486439	0.396401	0.531571	0.415826	0.656013	0.534634	0.467358	0.433487	0.511065	0.427552	0.433831	0.524721	0.607268	0.545878	0.532498	0.611755	0.531753	0.723805	0.400977	0.59902	0.652954
Bacteroides_dorei	2.2337	0.344754	2.41228e-11	6.89013e-11	2.47579	2.52096	2.2644	2.93817	2.51023	2.49067	2.00733	1.83534	1.98426	2.39577	2.23651	2.19791	1.85648	2.47163	2.08356	2.25742	2.2621	1.91766	2.21324	2.11181	1.8357	2.05438	1.98661	2.08525	2.1433	2.35682	2.32271	2.15036	2.00182	2.21388	1.55081	1.97272	2.5681	1.73939	2.84175	2.04927	2.03953	2.82125	2.6824	2.54742	2.57645	2.03807	2.77295	1.9714	2.07211	2.28155	2.00725	2.51675	1.8132	2.18366	2.6452	1.84668	2.3886	2.4242	2.11274	2.11689	2.44118	1.79609	2.34656	2.1396	2.34317	2.23248	1.81901	2.03577	1.9554	2.26787	2.45582	2.73028	2.11972	2.02044	2.18024	2.08831	2.13977	2.38042	1.71812	2.52754	2.40266	2.68527	2.05746	1.61565	1.81155	2.10971	2.5421	2.40105	1.90665	2.75301	2.85409	1.84891	2.23129	2.70187	2.1244	2.22228	2.20529	2.15398	2.18257	2.03376	2.03362	2.16961	2.4964	2.50727	2.26667	2.66208	2.50943	2.5085	2.21982	2.07588	1.91271	1.81779	2.31339	2.20464	2.16092	2.891	2.60307	2.1543	2.05882	2.14496	2.33628	2.37502	1.98029	2.40752	1.92953	2.45739	1.84999	1.81499	2.19814	2.2625	2.09926	2.94908	1.82798	2.13944	1.64998	1.89089	1.95337	2.59388	2.29052	2.03442	2.6473	2.58209	1.95635	1.89453	2.0832	2.13056	2.42583	2.55037	2.09427	2.37833	2.13506	1.87217	2.26207	1.92655	2.81142	2.63593	2.21405	2.31686	2.58903	2.15036	1.96346	2.00244	2.53152	1.87996	2.31575	2.56169	1.92471	2.61832	1.87381	2.19382	2.4012	2.33071	2.22706	3.03991	2.21343	1.98287	1.91635	1.70248	1.91271	1.90041	1.99179	2.08926	2.79479	1.95814	2.9084	2.29092	2.12119	2.2528	2.50741	2.31153	2.59388	2.19021	2.10713	2.05006	2.28507	2.81525	2.52238	2.73107	1.84547	2.62608	2.35346	1.99522	2.46772	2.73727	1.87683	2.57213	2.21572	2.18983	2.12698	2.00339	2.27198	1.83245	2.4523	2.84937	3.03963	2.15714	2.6977	2.32412	1.73625	2.07726	2.13148	1.84525	2.28622	1.6388	1.66247	2.07749	2.48366	2.88102	2.31129	2.34564	1.98508	1.64463	2.17485	1.92853	1.90029	1.91238	2.59669	2.35756	2.57235	2.18735	2.23879	1.95689	2.42884	1.42379	1.93712	1.64403	2.21473	2.42051	2.09309	2.16098	2.43566	1.8218	1.8505	1.72701	2.32335	2.2686	2.43283	2.43915	2.33812	2.40148	2.69592	2.14478	2.31909	2.33831	2.1294	2.51044	2.26706	2.23544	2.1371	1.54807	2.09055	1.42818	2.57304	2.32753	2.16203	1.70481	2.11249	1.8517	1.83939	2.20767	2.10271	3.02324	2.64615	2.43258	2.56855	2.56217	1.72409	2.10757	2.23374	2.0929	2.33563	2.74568	2.82642	2.61258	2.38337	2.31015	2.55342	2.80338	2.59557	2.55821	2.33897	2.38281	2.32439	2.37767	2.68767	2.07408	2.51623	2.45508	2.24838	2.39603	2.1825	2.34052	1.89896	2.33893	2.25396	2.05293	2.70531	2.36941	1.85197	2.19863	1.77497	2.4809	2.11302	1.91772	2.15855	2.369	1.87488	2.33545	2.06309	1.94967	2.46818	2.24971	1.74492	2.3867	2.57388	2.43337	1.62057	2.42282	2.40669	2.08111	1.9179	2.17347	1.98599	2.30219	2.29309	2.80427	2.03538	2.59696	2.21014	1.91022	2.41085	2.46887	2.29052	1.99119	2.62293	1.39027	2.22893	1.91635	2.46095
Bacteroides_eggerthii	1.01371	-0.246883	2.49788e-06	4.28846e-06	0.913448	0.868176	0.852684	0.00272093	0.762984	0.756935	0.995527	1.38594	1.23594	0.87901	1.03993	1.05642	1.39759	0.803749	1.13106	1.13194	0.85268	1.29414	1.04265	1.16192	1.32972	0.987102	1.15334	1.02489	1.06555	0.786638	0.978025	1.00954	1.16399	0.944877	1.74956	1.36708	0.541644	1.37803	0.187089	0.975506	1.27709	0.264576	0.583579	0.84994	0.634783	1.18882	0.400551	1.47042	0.81544	0.90982	1.33789	0.816786	1.29037	1.22198	0.457793	1.3861	0.8089	0.581956	1.2993	1.30221	0.801918	1.52935	1.0378	1.27094	0.907856	0.966506	1.35949	1.26165	1.50918	0.960681	0.694212	0.479596	1.07588	1.47933	1.262	1.16731	1.07655	0.739865	1.50245	0.7884	0.772204	0.485863	0.874606	1.51115	1.23385	1.05976	0.717185	0.686517	1.26693	0.402188	0.428952	1.03175	0.996896	0.444059	1.26029	1.11079	1.17971	1.11738	1.04106	1.34388	1.35859	0.99892	0.784871	0.819518	0.891555	0.607464	0.82694	0.810929	1.15466	1.13675	1.36006	1.37049	1.01457	1.01047	1.04208	0.341422	0.626087	1.11947	1.23245	1.19487	1.05594	1.01745	1.29354	0.825336	1.12381	0.806654	1.5671	1.12341	0.740595	0.874112	1.3184	0.110147	1.47382	1.191	1.63268	1.31028	1.35353	0.681915	1.00716	1.33347	0.657061	0.813317	1.32124	1.37926	1.19941	1.20037	0.764731	0.514251	1.29454	0.652245	0.974722	1.30092	0.981374	1.44982	0.585678	0.763735	1.38652	0.867675	0.721031	0.815334	1.16566	1.30656	0.893433	1.57428	1.00479	0.43917	1.05123	0.69252	1.48853	1.25251	0.975235	0.87975	0.853274	-0.0925939	1.19054	1.26654	1.54314	1.81999	1.36006	1.54298	1.43432	1.09106	0.515859	1.31208	0.393437	0.955762	1.05006	1.23634	0.673717	0.907291	0.752314	0.887345	1.33437	1.21743	0.779872	0.365581	0.66033	0.148621	1.44807	0.638201	0.634822	1.30205	0.70106	0.513485	1.43437	0.685469	0.823983	1.02854	1.28183	1.33468	0.900513	1.40355	0.896993	0.516468	-0.0801551	0.917408	0.382926	0.602684	1.31338	1.13772	0.966364	1.57696	1.11366	1.47698	1.3913	0.921424	0.79104	0.298555	1.07505	0.708621	1.13069	1.51695	1.22642	1.33849	1.52369	1.21718	0.722643	1.13056	0.801754	1.01659	0.899154	1.04636	0.948474	2.00751	1.34641	1.45204	0.914853	0.87473	0.960779	1.12941	0.873293	1.31527	1.17815	1.20661	0.761294	1.02303	0.839874	1.10265	1.01757	1.0332	0.574146	0.89648	0.962426	0.946974	1.3424	0.704495	1.04408	1.02163	1.01383	1.71603	1.16738	1.40812	0.490305	1.02148	1.21569	1.70586	1.05681	1.43663	1.65355	1.00242	1.23465	0.13378	0.553889	0.908106	0.720805	0.746968	1.5447	1.03045	0.877776	1.24743	0.840571	0.608991	0.547987	0.730143	1.0329	0.991286	0.712516	0.380549	0.701981	0.845824	1.07251	0.66936	1.10733	0.910264	0.696955	1.33043	0.737228	0.830941	1.05409	0.796205	1.12853	1.08058	1.5615	1.09441	0.972947	1.02747	0.549668	0.952972	1.52859	1.01925	1.52495	0.789104	0.811071	1.41788	0.991177	0.856306	1.38787	0.94757	1.09442	1.27733	0.887497	1.14008	1.3819	0.784211	0.703041	0.795606	1.53022	0.872288	0.930591	1.37398	1.40798	1.25459	1.20498	0.992408	1.07242	0.559248	1.30332	0.787909	1.19644	1.42337	0.799967	0.801813	1.00716	1.24561	0.651235	1.77345	1.21058	1.33922	0.69851
Bacteroides_faecis	0.122182	0.397513	6.88979e-15	1.38868e-13	0.233085	0.245065	0.0876175	0.209098	0.204205	0.190608	-0.0182244	0.00763407	0.0468995	0.174271	0.132445	0.114927	0.0240128	0.194647	0.071489	0.175031	0.0862532	0.0264268	0.11952	0.0983821	-0.0105825	0.00695741	0.0212174	0.0376841	0.0854858	0.120849	0.163341	0.0713156	0.0337369	0.0878425	-0.0421312	0.0830407	0.166007	-0.051941	0.212282	0.000120841	0.0932181	0.225511	0.247635	0.254801	0.201503	0.0634072	0.241407	0.116142	-0.0387935	0.116539	0.0939802	0.225718	-0.0368477	0.160745	0.184302	0.014421	0.147027	0.0937612	0.143979	0.147393	0.175965	0.0313427	0.197103	0.15063	0.152491	0.105978	-0.0107367	0.085918	0.119342	0.12509	0.149346	0.241984	0.074873	0.148182	0.171837	0.0861961	0.0870006	0.11953	-0.02378	0.222818	0.143345	0.217308	-0.0280946	-0.0817881	-0.0563572	0.0636369	0.208118	0.114293	0.0109667	0.230102	0.298907	-0.100433	0.115233	0.213459	0.138111	0.147227	0.159733	0.108824	0.100782	0.111687	0.116428	0.0792662	0.203169	0.220982	0.10171	0.2434	0.224702	0.218901	0.160147	0.0687906	0.0450979	-0.00785498	0.169788	0.103859	0.0882575	0.292128	0.214462	0.1097	0.0900355	0.128877	0.196945	0.207335	0.0634246	0.163649	-0.0223664	0.187141	0.07573	-0.090526	0.0115174	0.093514	0.142232	0.250799	0.0320763	0.124325	-0.0215522	0.0158177	0.0671068	0.227309	0.153779	0.108666	0.250882	0.263388	0.0582946	0.0405975	0.0936857	0.122127	0.154653	0.146493	0.131445	0.0895664	0.0508129	0.00163175	0.128428	0.0827509	0.324953	0.279109	0.232737	0.12369	0.237249	0.00764423	0.0115042	0.0808497	0.25962	0.095887	0.167985	0.128605	-0.0490302	0.245299	0.0641183	0.176792	0.209043	0.135875	0.0656376	0.238271	0.168116	0.0561048	0.107284	0.0710374	0.0450979	0.0977663	0.116416	0.0617565	0.292181	0.0563487	0.31952	0.137164	0.0672756	0.206519	0.173262	0.133513	0.25039	0.054919	0.152139	0.0799061	0.0760229	0.255066	0.177767	0.133936	0.0340186	0.232098	0.0690799	0.0750816	0.158661	0.257245	0.0481521	0.215555	0.0492991	0.100989	0.14671	0.0906361	0.1078	0.0116943	0.213737	0.3248	0.24218	0.04514	0.190936	0.0411231	-0.0750049	0.0699287	0.045947	0.0761477	0.186142	-0.079238	-0.0932757	-0.00084949	0.197627	0.272147	0.188369	0.0886337	0.0128781	-0.0626725	0.156972	0.0474246	0.0913685	-0.00194005	0.242331	0.234053	0.253814	0.0955998	0.0876424	-0.0315094	0.216682	-0.032995	0.0551241	-0.0843107	0.0785011	0.18756	0.0213199	0.116924	0.196088	-0.0235742	-0.0514875	-0.115496	0.0926645	0.145963	0.183447	0.273358	0.185464	0.228214	0.252577	0.0309358	0.156077	0.162431	0.168001	0.185157	0.151949	0.125814	0.0648496	-0.0547477	0.0875459	-0.226902	0.152108	0.180454	0.145837	0.0350035	0.0643268	0.0339702	0.0977769	0.103017	0.116821	0.302591	0.216374	0.205671	0.225016	0.229802	-0.00638382	0.0527622	0.077639	0.115188	0.12595	0.29355	0.321505	0.254223	0.217363	0.160231	0.213308	0.252922	0.23489	0.259862	0.20398	0.0978392	0.206737	0.173768	0.287942	0.131222	0.199324	0.193732	0.14414	0.147273	0.129417	0.207548	0.102979	0.211132	0.120848	0.019334	0.250126	0.182865	0.0642827	0.103167	0.0173579	0.195351	-0.0159278	0.0670343	0.0701612	0.150927	0.0317521	0.160926	0.047318	0.0399252	0.220059	0.173122	-0.0473885	0.137799	0.222355	0.169255	-0.07261	0.188132	0.197669	0.149675	0.0638939	0.165384	0.0377761	0.155873	0.176699	0.312039	0.0993539	0.263885	0.168097	0.0643802	0.157312	0.192371	0.153779	0.0541873	0.234502	-0.129639	0.183894	0.0404285	0.153798
Bacteroides_finegoldii	0.732328	0.395379	9.86945e-15	1.38868e-13	1.03174	1.06036	0.618251	0.866284	0.934701	0.89601	0.337599	0.452095	0.545736	0.863493	0.76387	0.716648	0.499171	0.912366	0.603196	0.892934	0.614434	0.494752	0.728009	0.681758	0.395067	0.407132	0.464975	0.497166	0.635275	0.70408	0.843611	0.589588	0.501146	0.628836	0.352152	0.660998	0.803944	0.284589	0.895102	0.386755	0.67975	0.940476	1.03682	1.08563	0.913296	0.586826	0.999627	0.764756	0.260612	0.705323	0.688447	1.00069	0.317344	0.862694	0.846068	0.471099	0.77971	0.6062	0.824145	0.83401	0.859909	0.533904	0.944512	0.839687	0.805683	0.681902	0.39785	0.657662	0.777891	0.734736	0.773813	1.00978	0.606703	0.855344	0.898046	0.648252	0.640701	0.695339	0.376802	0.989511	0.765448	0.941428	0.29693	0.215472	0.256665	0.57353	0.940702	0.674926	0.448566	0.968181	1.16354	0.111545	0.711075	0.926146	0.803516	0.812874	0.855301	0.706157	0.675421	0.738626	0.753477	0.610681	0.934165	0.987736	0.66187	1.02755	0.998944	0.980987	0.853753	0.596262	0.554101	0.407099	0.865593	0.680723	0.640494	1.13513	0.948609	0.708835	0.666026	0.770622	0.946029	0.970936	0.598184	0.827984	0.339866	0.891681	0.662148	0.149156	0.393267	0.637059	0.821321	0.994538	0.52996	0.757469	0.397097	0.466818	0.614962	0.990575	0.82001	0.729051	1.05383	1.10569	0.586825	0.543584	0.672669	0.752334	0.796274	0.746399	0.788568	0.602056	0.528474	0.426123	0.74631	0.669123	1.25333	1.14431	1.08185	0.720777	1.0226	0.390503	0.439134	0.648333	1.1038	0.71931	0.859493	0.688251	0.257439	1.04204	0.621182	0.910881	0.971154	0.756166	0.556829	0.937601	0.879919	0.574792	0.747828	0.676331	0.554101	0.721186	0.761623	0.571651	1.15411	0.580391	1.21737	0.76798	0.582662	0.992293	0.838503	0.752532	1.06274	0.530524	0.850758	0.636069	0.577953	1.03406	0.849657	0.671786	0.532612	0.999251	0.542867	0.631711	0.80061	1.05613	0.570669	0.958079	0.507961	0.674647	0.829898	0.678746	0.679873	0.465356	0.975837	1.24542	0.949879	0.506415	0.856538	0.461191	0.213089	0.59955	0.51396	0.664381	0.922043	0.218916	0.170395	0.3782	0.91933	1.0746	0.924102	0.605536	0.4392	0.269572	0.852621	0.55828	0.701206	0.407089	1.037	1.05789	1.07766	0.65828	0.623339	0.305926	0.989635	0.405567	0.580673	0.202032	0.599462	0.900206	0.444466	0.730116	0.923905	0.357163	0.264272	0.0882918	0.622499	0.799859	0.884936	1.16483	0.90977	1.03104	1.04962	0.464421	0.821608	0.837712	0.895997	0.8751	0.818877	0.743345	0.571963	0.313239	0.652035	-0.20159	0.759519	0.896175	0.820313	0.563207	0.575142	0.531241	0.733157	0.677499	0.741191	1.14197	0.946162	0.954473	0.98836	1.00457	0.430027	0.539945	0.593047	0.738006	0.724172	1.168	1.23961	1.07107	1.00066	0.836345	0.954715	1.02968	1.01395	1.09934	0.967498	0.627047	0.978971	0.865462	1.16181	0.791819	0.918264	0.912742	0.798114	0.779029	0.764969	0.978351	0.737769	0.989868	0.724196	0.446113	1.04012	0.895523	0.625967	0.679736	0.494308	0.912753	0.324104	0.621708	0.584375	0.795742	0.519771	0.833567	0.531625	0.530696	0.992496	0.888473	0.297742	0.751233	0.979	0.840455	0.243206	0.901544	0.934516	0.848144	0.611855	0.879193	0.516872	0.824274	0.891174	1.21435	0.699747	1.10434	0.880503	0.614877	0.807517	0.90579	0.82001	0.567167	1.00738	0.109943	0.92622	0.538788	0.786733
Bacteroides_fragilis	2.13941	-0.204982	0.000100278	0.00014908	1.64453	1.63982	2.56576	3.07122	2.0233	2.10994	2.9713	2.27028	2.25713	2.03097	2.04337	2.12061	2.15974	2.02049	2.26437	1.66863	2.5736	2.29229	2.11372	2.06629	2.45443	2.83864	2.52148	2.60873	2.27673	2.46843	1.95359	2.43736	2.43453	2.43399	2.04138	1.86401	2.55589	2.62353	2.792	2.8943	1.93293	2.60638	2.02786	1.60973	2.22027	2.22903	2.32266	1.52769	3.34428	2.31884	1.84252	1.82364	2.66093	1.62322	2.56952	2.23108	2.28662	2.91365	1.61004	1.58633	2.13035	1.93118	1.67513	1.612	2.11519	2.29925	2.41319	1.9967	1.45447	2.19776	2.43562	2.20747	2.32305	1.33112	1.50289	2.12862	2.25246	2.5422	2.28575	1.88047	2.3597	2.34028	3.19911	2.6065	2.85295	2.41038	2.06566	2.64778	2.41958	2.38525	1.95232	3.39204	2.20309	2.42155	1.69896	1.8582	1.68885	2.06937	2.22356	1.73237	1.68433	2.40674	1.99828	1.84697	2.42983	2.01837	1.8151	1.87107	1.72193	2.27181	2.0918	2.38108	1.86485	2.24918	2.29403	2.11512	2.15816	2.06139	2.01439	1.84456	1.65037	1.64519	2.08071	2.16792	2.81352	2.05948	1.6229	3.20544	3.16134	2.50158	1.59305	2.67975	2.00556	1.87617	2.08864	2.33037	1.97468	2.00539	1.96725	1.76444	1.90521	1.61226	2.07096	2.09047	2.04019	1.87553	2.30535	2.7067	1.68875	2.83825	2.60436	2.42507	2.1493	1.74857	1.58095	1.59217	0.976993	2.33743	1.89296	3.0778	2.55982	1.96225	1.52051	1.497	1.88904	2.91567	3.06934	1.88709	1.80076	1.48787	1.69513	2.25038	2.69112	3.03862	1.62539	2.16096	1.47564	1.29192	2.0918	1.53051	1.57721	2.37686	1.86794	2.09511	1.88423	2.1354	2.40321	1.34007	2.32731	2.22496	1.77323	2.70445	1.51357	2.09381	2.73538	2.29373	2.32039	3.29628	2.03085	2.03976	2.98054	2.00175	2.37245	2.07189	1.9691	2.06785	2.82639	2.2401	1.61909	1.86625	2.38218	2.22204	1.77891	1.67979	2.99857	2.71805	2.63739	3.18654	2.84745	2.26391	2.64412	1.60654	1.6307	2.64021	2.84207	2.97642	2.02137	2.29052	1.67256	2.76382	2.60142	2.48853	1.63859	2.10896	1.59455	2.5641	1.8615	1.3317	1.6836	2.28795	2.49985	2.97563	1.68914	1.62383	2.05355	2.70463	2.53011	1.96072	2.79343	2.00583	1.91379	2.54949	2.90382	3.23105	2.66613	1.98967	2.03367	1.14552	1.77058	1.50302	2.01283	2.82922	2.01737	2.00276	1.41112	2.21545	1.92551	2.10733	2.46841	2.16126	2.12078	3.58551	2.70836	1.79383	1.71771	1.66034	2.41058	2.04732	1.37396	2.26542	1.85748	2.34892	2.24937	1.8095	1.96351	1.899	2.12607	2.51429	2.58754	1.84876	2.36281	1.72826	1.6541	1.7826	1.56574	1.95267	2.04247	2.28485	1.93346	1.5865	1.58652	2.76653	1.52141	1.98962	1.63597	1.63925	2.08779	1.98726	1.95617	2.30317	1.93535	1.55461	1.47437	1.51447	2.20475	2.71044	2.06155	1.87694	1.74313	2.24074	2.0177	2.03718	3.21918	1.88402	2.46998	2.19713	2.12906	2.01056	2.45501	2.23859	1.75606	1.66807	2.59191	2.37454	2.00393	2.17781	2.5268	1.96089	1.82362	1.47164	1.91605	1.55043	2.35332	1.97611	1.74328	1.69251	1.86058	1.64537	1.61715	1.89148	2.24021	2.0363	1.96725	2.20159	2.00751	2.51	1.50644	2.1481	2.40397
Bacteroides_intestinalis	0.426176	-0.135392	0.010657	0.0134267	0.451714	0.43462	0.307387	-0.0912797	0.343283	0.329579	0.310199	0.554672	0.497711	0.387672	0.449002	0.445347	0.573696	0.359599	0.455735	0.534037	0.30636	0.515879	0.440862	0.493727	0.508581	0.324264	0.430805	0.369135	0.428486	0.294286	0.436534	0.385555	0.446349	0.360699	0.726881	0.600459	0.186995	0.505351	0.0173882	0.312442	0.556238	0.0719938	0.272501	0.431424	0.267353	0.482955	0.162318	0.684904	0.190936	0.362053	0.591853	0.39046	0.466162	0.575205	0.152407	0.559866	0.326787	0.155948	0.607181	0.61142	0.344507	0.655151	0.496358	0.595827	0.387935	0.386793	0.525624	0.541852	0.709646	0.397795	0.26242	0.208316	0.426466	0.71411	0.606609	0.487681	0.435968	0.266333	0.59823	0.371918	0.302868	0.193387	0.23308	0.559658	0.418922	0.408731	0.319823	0.231646	0.488575	0.154768	0.221893	0.269311	0.411265	0.166398	0.580283	0.500956	0.550084	0.475902	0.425865	0.60861	0.620653	0.385407	0.35512	0.388476	0.340382	0.283087	0.395549	0.381961	0.535953	0.456986	0.567906	0.534129	0.462443	0.410546	0.417042	0.166345	0.272078	0.477761	0.528111	0.535637	0.506696	0.492316	0.543334	0.348751	0.381033	0.355633	0.710263	0.329587	0.185596	0.324169	0.616875	0.00197722	0.623695	0.529985	0.674971	0.51721	0.580676	0.313912	0.446144	0.600344	0.317298	0.416765	0.555447	0.575589	0.511812	0.533736	0.307057	0.156542	0.595018	0.193312	0.350079	0.501155	0.412232	0.647938	0.331805	0.399997	0.724144	0.343132	0.343928	0.225767	0.430606	0.563928	0.460115	0.729549	0.455454	0.0998226	0.319159	0.333542	0.656253	0.604863	0.469265	0.359248	0.291212	-0.124301	0.562621	0.522269	0.720162	0.852513	0.567906	0.712917	0.664301	0.425365	0.266935	0.5487	0.216909	0.404032	0.405876	0.61788	0.268577	0.373348	0.371834	0.302798	0.633523	0.511842	0.256704	0.152424	0.264244	-0.0636532	0.610312	0.292312	0.167876	0.556994	0.273367	0.239317	0.613033	0.307128	0.262051	0.4188	0.599163	0.587493	0.350122	0.567877	0.427691	0.291795	-0.114194	0.312779	0.114235	0.128345	0.450755	0.458399	0.341605	0.716262	0.531849	0.541881	0.481945	0.280539	0.354512	0.126622	0.511268	0.225108	0.41148	0.577366	0.574933	0.557223	0.696991	0.4502	0.348676	0.577591	0.402906	0.407864	0.334192	0.329521	0.459579	0.88244	0.567571	0.523693	0.336373	0.39519	0.319882	0.488922	0.400768	0.490487	0.390473	0.358788	0.2585	0.449419	0.372007	0.591037	0.475955	0.517082	0.270776	0.290043	0.422085	0.417951	0.650074	0.295256	0.466048	0.433475	0.383169	0.698078	0.488733	0.391235	0.146957	0.47444	0.560382	0.75965	0.407554	0.603682	0.776663	0.405271	0.549506	0.0545155	0.231898	0.428036	0.334606	0.353283	0.635653	0.383667	0.314353	0.555649	0.329207	0.321649	0.307488	0.361935	0.508758	0.441842	0.321031	0.15944	0.331174	0.432853	0.521535	0.209394	0.543676	0.40531	0.368139	0.615535	0.324768	0.374586	0.465955	0.319655	0.497799	0.528868	0.72751	0.539531	0.401679	0.356832	0.254825	0.436763	0.679464	0.415082	0.642109	0.351686	0.205599	0.617715	0.374102	0.357044	0.573909	0.417164	0.416453	0.516329	0.426968	0.537296	0.511004	0.305623	0.322367	0.335826	0.57755	0.394212	0.434985	0.654509	0.609652	0.59749	0.473013	0.439214	0.500985	0.306867	0.575967	0.402493	0.56601	0.61889	0.329366	0.356773	0.446144	0.508762	0.301632	0.674902	0.586027	0.552386	0.268243
Bacteroides_massiliensis	2.31364	0.158529	0.00274128	0.00363873	2.66862	2.66559	1.97203	1.47173	2.36406	2.2985	1.68991	2.26976	2.25788	2.37512	2.38913	2.33385	2.35397	2.37206	2.23731	2.68222	1.96618	2.24004	2.337	2.38966	2.12414	1.78774	2.04857	1.96485	2.2186	2.03515	2.44721	2.09058	2.11503	2.08375	2.49324	2.57035	1.93442	2.00487	1.70686	1.7445	2.50588	1.85666	2.33472	2.68542	2.19847	2.27205	2.08814	2.8364	1.38539	2.16465	2.58218	2.52091	1.96427	2.72914	1.91212	2.29905	2.17411	1.67314	2.75017	2.76829	2.28977	2.54367	2.66375	2.7446	2.31641	2.18747	2.15923	2.45604	2.89667	2.2624	2.04627	2.18558	2.18552	2.98444	2.82477	2.3439	2.23832	1.97331	2.27506	2.47438	2.11424	2.08733	1.50233	2.03684	1.81274	2.11799	2.32582	1.88677	2.14108	2.04165	2.36875	1.38102	2.26366	2.02061	2.67814	2.53763	2.67404	2.38092	2.25476	2.66528	2.70328	2.1119	2.38591	2.50389	2.07914	2.34526	2.52876	2.48465	2.64572	2.23257	2.39927	2.1848	2.51875	2.23121	2.2023	2.23454	2.24358	2.38718	2.43861	2.55998	2.68487	2.68317	2.39793	2.26511	1.82626	2.34337	2.77929	1.53359	1.51115	2.02305	2.76561	1.77954	2.48011	2.53581	2.44105	2.21395	2.48577	2.36571	2.44122	2.63983	2.43691	2.67823	2.40921	2.40304	2.41457	2.53765	2.15374	1.81786	2.69071	1.7396	1.96086	2.14189	2.30157	2.66851	2.66868	2.68606	3.23542	2.14468	2.45531	1.58434	2.02173	2.48826	2.75832	2.87433	2.49928	1.65098	1.62476	2.45557	2.63514	2.83461	2.63977	2.21141	1.87852	1.48229	2.72298	2.33411	2.88578	3.06298	2.39927	2.84478	2.79421	2.14754	2.44432	2.38986	2.41445	2.30825	2.12194	2.94263	2.12418	2.23437	2.54923	1.8735	2.82727	2.37714	1.83486	2.10469	2.12741	1.3248	2.4575	2.33373	1.63085	2.45811	2.09443	2.29171	2.50163	2.3196	1.77329	2.2406	2.74089	2.564	2.11601	2.30832	2.56591	2.58488	1.51399	1.86769	1.85061	1.4724	1.82834	2.23862	1.92996	2.79293	2.70789	2.00673	1.84363	1.67537	2.36957	2.09739	2.67106	1.80332	1.98561	2.12576	2.71831	2.38334	2.79418	2.02598	2.47904	2.93358	2.6233	2.20315	2.02796	1.69403	2.64038	2.84229	2.42585	1.95502	2.00764	2.42695	1.81768	2.4301	2.46178	2.05108	1.7667	1.52651	1.88388	2.42678	2.36744	3.06855	2.58956	2.79159	2.34457	1.78166	2.39734	2.40601	2.90492	2.21214	2.47772	2.33873	2.06802	2.39888	2.34977	1.291	1.81316	2.57277	2.65769	2.77141	2.11741	2.44355	2.97766	2.21792	2.55607	2.02996	2.16504	2.54468	2.4026	2.45455	2.40038	2.03616	1.9594	2.56443	2.1218	2.56207	2.60862	2.53903	2.74472	2.44981	2.34246	2.11348	2.42232	2.70216	2.73493	1.79562	2.78858	2.41051	2.6437	2.73286	2.31219	2.4008	2.45628	2.15991	2.48259	2.75992	2.88938	2.79189	2.25896	1.88928	2.30466	2.50081	2.68396	2.23878	2.47843	2.35748	1.47817	2.56276	2.06357	2.24778	2.37547	2.40027	2.08968	2.27771	2.5816	2.68382	2.02904	2.10489	2.36986	2.25342	2.0991	2.42647	2.53739	2.8643	2.53741	2.78821	2.18159	2.43248	2.61788	2.58157	2.5637	2.64984	2.72999	2.55799	2.20747	2.35998	2.44122	2.30074	2.35969	2.14682	2.81468	2.35422	2.07053
Bacteroides_nordii	0.0806783	-0.168056	0.00148356	0.00202965	0.0587585	0.0588621	0.101306	0.130406	0.0771366	0.0811402	0.118841	0.0840389	0.0844945	0.0766693	0.0761023	0.0795176	0.078903	0.0767206	0.0855646	0.0583207	0.101665	0.0856923	0.0792997	0.0762909	0.0928547	0.112835	0.097163	0.102057	0.0865916	0.0973215	0.0724338	0.0943302	0.0931125	0.0946317	0.0710111	0.0655968	0.103047	0.100246	0.11634	0.115462	0.0693819	0.107307	0.078609	0.0576148	0.0870454	0.0835419	0.0933775	0.0494913	0.137163	0.0896141	0.0648197	0.0676287	0.102574	0.0556101	0.104261	0.0822454	0.0888522	0.11912	0.0544627	0.053358	0.0817563	0.0675245	0.0592813	0.0547522	0.0803169	0.0883189	0.0907592	0.0724063	0.0458707	0.0837198	0.0964729	0.0875539	0.0886363	0.0404416	0.0498264	0.0791027	0.0854042	0.101024	0.083925	0.0704269	0.0924518	0.093582	0.130109	0.0985288	0.111751	0.0927427	0.0793957	0.106227	0.0917037	0.0962276	0.076245	0.137823	0.0837086	0.0975921	0.0588027	0.0671371	0.0589082	0.0767454	0.0843329	0.0597416	0.0574413	0.0930052	0.0758382	0.0686759	0.0948175	0.0780069	0.0671667	0.0698386	0.0605973	0.085865	0.0760607	0.0892135	0.0681189	0.0857201	0.0875477	0.0843053	0.0842673	0.0763657	0.0734211	0.0659207	0.0580212	0.0580556	0.0760228	0.0833091	0.110724	0.0784828	0.0531635	0.128645	0.129327	0.0982207	0.0535511	0.11175	0.0713164	0.0673936	0.0739956	0.0873194	0.0707521	0.0768888	0.0728532	0.0612811	0.0724838	0.0579885	0.0753818	0.0758649	0.0748332	0.067298	0.0900196	0.110135	0.0580949	0.115177	0.102211	0.0917152	0.0813585	0.0597355	0.0581613	0.0574194	0.0249043	0.0907609	0.0714727	0.12498	0.0988291	0.0705147	0.053229	0.0473565	0.0692937	0.120218	0.122932	0.0714053	0.061849	0.0492065	0.0606365	0.0866958	0.107034	0.129587	0.0559309	0.0798819	0.0465992	0.0362486	0.0760607	0.0491093	0.0520098	0.0909898	0.0717746	0.0765504	0.0733822	0.0809031	0.0924833	0.0425627	0.091665	0.0853396	0.0657781	0.107403	0.0498046	0.0771579	0.109575	0.0923009	0.0914433	0.139668	0.0726542	0.0787683	0.121805	0.0723525	0.0935362	0.081116	0.0699272	0.0797194	0.113425	0.0851775	0.0549993	0.0659274	0.0925759	0.081709	0.0650185	0.0631678	0.127668	0.107813	0.107892	0.131451	0.110939	0.0854967	0.104088	0.0523461	0.0567155	0.100311	0.110144	0.119598	0.0768503	0.0926265	0.0589012	0.111377	0.100978	0.0930943	0.0562815	0.0769975	0.052173	0.0986618	0.0700228	0.0429255	0.0613317	0.0874495	0.0979651	0.118681	0.0605512	0.0501026	0.0744083	0.103432	0.0992383	0.0734878	0.110954	0.0737558	0.0713524	0.0973025	0.114469	0.12923	0.106539	0.0737663	0.0770687	0.0346097	0.063788	0.0514445	0.0779885	0.113043	0.0754598	0.0749007	0.045064	0.086334	0.0706847	0.0791559	0.0957198	0.0767285	0.0787437	0.144016	0.110379	0.0648232	0.0599745	0.0538976	0.0927727	0.0734876	0.0411722	0.086519	0.0662315	0.0964581	0.0889459	0.0663385	0.0747002	0.0715664	0.0763268	0.0977004	0.102125	0.0657427	0.0921125	0.0647322	0.0617711	0.0663627	0.0543143	0.0722984	0.0783683	0.0917898	0.0734589	0.0565817	0.0549852	0.111777	0.0517631	0.0745586	0.0598926	0.0555785	0.0802663	0.0750097	0.0720159	0.0896984	0.0705396	0.0534694	0.0464118	0.0515366	0.0839529	0.10669	0.0803885	0.0691058	0.0589317	0.0852723	0.0715113	0.0775868	0.131474	0.0661535	0.095951	0.0844265	0.0775687	0.075253	0.0945391	0.0833554	0.0640403	0.0582376	0.0987726	0.093046	0.0766732	0.0839708	0.0947506	0.0735127	0.0668257	0.0476086	0.0676879	0.0520521	0.0891106	0.073362	0.0621532	0.063448	0.0658891	0.0596812	0.0555123	0.0664558	0.0867932	0.0774571	0.0728532	0.0818873	0.0772019	0.0922686	0.0503511	0.0787819	0.0949956
Bacteroides_oleiciplenus	0.0110534	-0.212921	5.25346e-05	8.18706e-05	0.00716478	0.00711482	0.0143312	0.0180247	0.0100747	0.0107485	0.0175355	0.0121827	0.0120363	0.0101683	0.010312	0.0109192	0.0113241	0.0100646	0.0120622	0.00741656	0.0143923	0.0123276	0.0108615	0.0105265	0.0136024	0.0164985	0.0140737	0.0147166	0.0121394	0.0135529	0.00959381	0.0133757	0.0133988	0.0133305	0.0105039	0.00900894	0.0141634	0.0149352	0.0159011	0.0169292	0.0095201	0.0144761	0.0100578	0.00687482	0.0115732	0.0118034	0.0123033	0.00641629	0.0203916	0.0124223	0.00883276	0.00853332	0.0152013	0.00708875	0.0142451	0.0118771	0.0121415	0.0169651	0.00700857	0.00682448	0.0109208	0.00958019	0.00743976	0.00701556	0.0108336	0.0122861	0.0132894	0.0100129	0.00585663	0.0114929	0.01327	0.0114281	0.0125036	0.00488601	0.00616204	0.0110141	0.0119533	0.0141145	0.0123374	0.00896818	0.0127007	0.0124656	0.0192768	0.0148413	0.0166822	0.0131799	0.0103916	0.0149223	0.0133123	0.0127919	0.0094235	0.0208273	0.0115451	0.0130872	0.00769054	0.00888873	0.00758815	0.0105374	0.0117176	0.00797556	0.00760519	0.0131338	0.0098859	0.00871602	0.0132825	0.00999074	0.00846969	0.0089015	0.00783882	0.0121219	0.0107832	0.0130422	0.00891244	0.0119085	0.0122675	0.0106675	0.0110864	0.0104758	0.0101423	0.00880688	0.00725192	0.00720028	0.0106774	0.0112206	0.0163426	0.0103695	0.00718707	0.0193988	0.0189431	0.0138369	0.00688162	0.0150032	0.010144	0.00905233	0.0108383	0.0126292	0.00986801	0.00991127	0.00970887	0.00822262	0.00912279	0.00688384	0.0106094	0.0107785	0.0103339	0.00905002	0.0122747	0.0153315	0.00762098	0.0163977	0.0146679	0.013365	0.0111211	0.00813282	0.0065732	0.00671269	0.0020972	0.0125549	0.00904591	0.0183134	0.0143763	0.00975734	0.00619174	0.00620732	0.00909822	0.0169392	0.0183164	0.00899181	0.00855115	0.00604213	0.00757742	0.0118796	0.015309	0.0177426	0.0070965	0.0112953	0.00603163	0.00467981	0.0107832	0.00645953	0.00679193	0.0129277	0.00879085	0.0107951	0.00888214	0.0110051	0.0131212	0.00488477	0.0124194	0.0116894	0.00812134	0.0154229	0.00626645	0.0107573	0.0156327	0.0120674	0.0123615	0.0198224	0.0103337	0.0101665	0.0175022	0.0100641	0.0127794	0.0103806	0.00984809	0.0103994	0.0163553	0.0118429	0.007074	0.00901692	0.0129136	0.0118116	0.00820794	0.00732374	0.0174339	0.0155377	0.0147526	0.0190993	0.0166626	0.0120605	0.0149755	0.00706239	0.00711544	0.0150942	0.0166434	0.0175538	0.0100678	0.0120228	0.00743058	0.0158337	0.0146906	0.013923	0.0072099	0.0109108	0.00695327	0.0144247	0.00880101	0.00478859	0.0074368	0.0122126	0.0138308	0.0175841	0.00752289	0.00732303	0.010481	0.0155893	0.0140714	0.00961926	0.0161383	0.0100455	0.00925288	0.0143394	0.0170627	0.0196228	0.0150872	0.00988833	0.010178	0.0033285	0.00817822	0.00609617	0.00993783	0.0163986	0.0100866	0.0099682	0.00546986	0.011556	0.00939416	0.0108055	0.0136191	0.011429	0.010953	0.022446	0.0153374	0.00836063	0.00782378	0.00751961	0.0131807	0.0104588	0.00527094	0.0120327	0.00891933	0.0124302	0.0117765	0.00844969	0.00959607	0.00910064	0.0111045	0.0139818	0.0145084	0.00885506	0.012745	0.0077288	0.0071326	0.00818793	0.00658523	0.00959054	0.0102093	0.0120026	0.00935622	0.00669246	0.00675884	0.0158433	0.00626128	0.009855	0.00703477	0.00724539	0.01057	0.00981342	0.00963618	0.0122669	0.00949559	0.00651236	0.0060271	0.00620334	0.011551	0.0155106	0.0103106	0.00898875	0.00811341	0.0118452	0.0102536	0.0101905	0.0194147	0.00917979	0.0136247	0.0114575	0.011082	0.0100292	0.0135381	0.0119039	0.00802691	0.00741455	0.0146898	0.01282	0.00990607	0.0112891	0.0142253	0.00961986	0.0085664	0.00595107	0.00942672	0.0065306	0.0127774	0.00977363	0.00798133	0.00743544	0.00896353	0.0071346	0.00703392	0.00923956	0.011777	0.0101873	0.00970887	0.0116061	0.00991883	0.0141654	0.00617471	0.0112162	0.0130245
Bacteroides_ovatus	3.21116	-0.0269799	0.612408	0.632255	3.05741	3.07055	3.4251	3.89581	3.24992	3.28461	3.5311	3.13795	3.18239	3.21459	3.16627	3.18999	3.09239	3.23543	3.21966	2.99454	3.42806	3.17649	3.19193	3.13475	3.22596	3.48381	3.30936	3.38459	3.24591	3.41012	3.15278	3.32498	3.27304	3.345	2.9318	2.99084	3.52382	3.27387	3.7297	3.50864	3.04648	3.63413	3.31073	3.06519	3.36648	3.1873	3.48227	2.82987	3.73118	3.31309	2.99234	3.15684	3.31686	2.94775	3.55658	3.1231	3.33417	3.64556	2.91731	2.9074	3.27749	2.96274	3.028	2.92739	3.23688	3.28703	3.20059	3.07563	2.78947	3.25064	3.42818	3.41276	3.25999	2.75275	2.88916	3.15649	3.23312	3.45336	3.10541	3.18764	3.37384	3.46082	3.6569	3.2236	3.40794	3.29825	3.28099	3.51078	3.23349	3.50535	3.33315	3.67796	3.24073	3.50526	2.96371	3.07305	2.98644	3.15058	3.23391	2.9488	2.92582	3.31692	3.23326	3.16475	3.36099	3.29928	3.15028	3.17667	3.00717	3.2206	3.07911	3.18485	3.10725	3.25365	3.26017	3.42342	3.3459	3.14688	3.09193	3.04021	3.01268	3.0234	3.09684	3.28396	3.4293	3.24919	2.83396	3.57735	3.68679	3.39382	2.90461	3.71268	3.0091	3.05342	2.98813	3.18555	3.03706	3.26986	3.14834	2.96432	3.24024	3.07821	3.08403	3.07229	3.11255	3.05009	3.35579	3.58976	2.94858	3.59395	3.39947	3.22437	3.22554	2.92001	3.14137	3.08696	2.64967	3.33399	3.21454	3.63064	3.31977	3.04784	3.0172	2.78408	3.1196	3.69335	3.54976	3.22172	2.92696	2.88661	3.05616	3.29716	3.47222	3.91489	2.95893	3.13602	2.78627	2.62575	3.07911	2.80704	2.86045	3.27529	3.27268	3.09617	3.31915	3.22873	3.29874	2.83616	3.39405	3.27849	3.15905	3.46602	2.86935	3.12685	3.51309	3.48286	3.39585	3.93269	3.02712	3.29723	3.65339	3.06424	3.40208	3.35043	3.00833	3.29226	3.53291	3.24427	2.92648	3.00235	3.34006	3.11394	3.11355	3.20147	3.89568	3.46125	3.60685	3.74172	3.37967	3.2173	3.41723	2.82454	2.98625	3.24757	3.35198	3.55744	3.23995	3.50373	3.01476	3.54729	3.34699	3.17716	2.95209	3.09269	2.83756	3.30442	3.20214	2.86784	3.10894	3.26627	3.38492	3.51599	3.06271	2.68926	3.06917	3.2801	3.39117	3.18949	3.47542	3.12264	3.17226	3.2666	3.44549	3.5596	3.49308	3.15157	3.2285	2.80677	3.07069	2.96456	3.30816	3.5101	3.18199	3.18156	2.82804	3.3417	3.12043	3.19644	3.33528	2.98808	3.15351	3.62701	3.59827	3.07818	2.98548	2.80239	3.2993	3.03711	2.71153	3.26243	3.03199	3.58004	3.4041	3.12143	3.24125	3.20828	3.03123	3.34712	3.42505	3.02449	3.35249	3.18929	3.18139	3.16989	2.98833	3.14807	3.27377	3.47459	3.2361	3.05778	2.98313	3.56125	2.94709	3.1887	3.12549	2.91808	3.28274	3.21393	3.1287	3.3446	3.09633	2.96843	2.77975	2.94872	3.24924	3.42213	3.33461	3.1321	2.89202	3.24758	2.99684	3.24655	3.6854	2.98165	3.34333	3.28478	3.08402	3.18431	3.30368	3.16176	3.10805	2.99165	3.26066	3.37548	3.26235	3.29748	3.18724	3.19036	3.11935	2.84048	2.997	2.90954	3.22889	3.15654	3.04232	3.19218	3.01054	3.09907	2.95387	2.98266	3.3196	3.24203	3.14834	3.15825	3.28076	3.10079	2.90743	3.10722	3.41482
Bacteroides_plebeius	3.93191	-0.00160259	0.975996	0.980393	3.87108	3.87771	4.02455	4.24161	3.9546	3.96909	4.06452	3.89175	3.9141	3.93692	3.91267	3.92203	3.87262	3.94753	3.93229	3.8393	4.02578	3.91011	3.92319	3.8964	3.9296	4.04522	3.96874	4.00324	3.94488	4.02013	3.90875	3.97902	3.95346	3.98902	3.79692	3.83149	4.07362	3.94809	4.1681	4.05578	3.85688	4.12656	3.98449	3.87599	4.00615	3.91739	4.06022	3.76226	4.15195	3.97677	3.83289	3.91473	3.96818	3.81757	4.08938	3.88561	3.98817	4.12282	3.80294	3.79877	3.96495	3.81557	3.85562	3.80786	3.94535	3.9645	3.91832	3.86933	3.74454	3.94963	4.03005	4.02941	3.95041	3.73018	3.7923	3.90524	3.9393	4.03924	3.8752	3.9282	4.00553	4.04909	4.1197	3.92378	4.00731	3.96665	3.96865	4.06437	3.93438	4.06971	3.99788	4.12421	3.94457	4.06855	3.82314	3.87228	3.83467	3.90412	3.94057	3.81475	3.80487	3.97598	3.94714	3.91792	3.99704	3.97913	3.91174	3.92307	3.84391	3.93253	3.86814	3.91153	3.88897	3.94954	3.95139	4.03749	3.99789	3.90254	3.87684	3.85648	3.84881	3.85427	3.87723	3.96699	4.01906	3.95313	3.76137	4.08021	4.13562	4.01106	3.79718	4.16312	3.83619	3.86203	3.8233	3.91342	3.85095	3.96499	3.90614	3.82144	3.95342	3.88234	3.87121	3.86481	3.88623	3.86041	3.99827	4.10158	3.81598	4.09963	4.01072	3.92971	3.93871	3.80004	3.9145	3.88728	3.69008	3.98653	3.94111	4.11044	3.97271	3.85665	3.85501	3.74058	3.89433	4.14636	4.07074	3.94483	3.80188	3.79151	3.86892	3.97099	4.044	4.25204	3.82302	3.89413	3.74232	3.66865	3.86814	3.7509	3.77585	3.95633	3.97059	3.87646	3.99304	3.94071	3.96711	3.7711	4.0165	3.96255	3.91736	4.04053	3.7822	3.89166	4.06284	4.0614	4.0176	4.25295	3.84432	3.97746	4.12464	3.86354	4.01909	4.00276	3.83693	3.97415	4.06985	3.94519	3.80719	3.83711	3.98816	3.88136	3.89471	3.94116	4.24377	4.03776	4.11214	4.16198	3.99351	3.93114	4.01827	3.75722	3.83636	3.93459	3.98	4.07738	3.94973	4.0718	3.84916	4.07886	3.98489	3.90445	3.81924	3.87432	3.76402	3.965	3.93594	3.787	3.89534	3.95459	4.00672	4.05693	3.87234	3.68987	3.8644	3.94869	4.00888	3.92666	4.04245	3.89226	3.91958	3.94676	4.0243	4.07067	4.05506	3.90705	3.9437	3.76253	3.87379	3.82955	3.98369	4.05849	3.92123	3.92146	3.76492	3.99406	3.89363	3.92562	3.98317	3.82106	3.904	4.09313	4.10573	3.87678	3.83332	3.74464	3.96716	3.84875	3.70851	3.95338	3.85202	4.10771	4.02385	3.89766	3.95214	3.93783	3.84344	3.98761	4.02387	3.84858	3.99489	3.93366	3.93203	3.92242	3.83937	3.90645	3.96579	4.05758	3.95052	3.87304	3.83616	4.08567	3.82035	3.92539	3.90497	3.80242	3.96884	3.93792	3.89678	3.99281	3.88142	3.82988	3.73913	3.82137	3.94872	4.01867	3.99526	3.90088	3.78638	3.9468	3.82977	3.95251	4.13317	3.82635	3.98709	3.96651	3.86942	3.92258	3.96796	3.90448	3.89269	3.83788	3.94253	4.00589	3.96133	3.97337	3.90826	3.92709	3.89621	3.76922	3.83295	3.80092	3.93413	3.90992	3.86061	3.93618	3.84133	3.89164	3.82078	3.82662	3.98239	3.95031	3.90614	3.90387	3.97032	3.86607	3.80122	3.8803	4.02442
Bacteroides_salyersiae	0.311863	0.063467	0.232949	0.24737	0.387881	0.383376	0.217182	0.0271706	0.302891	0.286799	0.162046	0.33255	0.317187	0.315221	0.332006	0.32024	0.353546	0.308201	0.303528	0.409382	0.21579	0.317811	0.319839	0.342329	0.293228	0.184602	0.260516	0.229872	0.293603	0.226666	0.340639	0.258482	0.277207	0.251451	0.416085	0.402442	0.182235	0.268911	0.0984891	0.173352	0.379592	0.140582	0.280915	0.386566	0.252801	0.316615	0.206989	0.474339	0.0745896	0.267754	0.402814	0.344682	0.251928	0.428066	0.169922	0.339528	0.261567	0.123484	0.439529	0.444081	0.288484	0.409664	0.397121	0.435834	0.303673	0.27792	0.304062	0.36645	0.491908	0.295249	0.221585	0.236763	0.2866	0.510281	0.454149	0.331901	0.29921	0.208052	0.343552	0.331245	0.244265	0.213926	0.10734	0.28764	0.211174	0.269196	0.289969	0.183017	0.292005	0.196071	0.27608	0.0916332	0.298574	0.194568	0.419143	0.373236	0.411431	0.336529	0.300153	0.423073	0.433337	0.262664	0.309916	0.340864	0.245897	0.285418	0.347396	0.335571	0.402602	0.302877	0.36118	0.311059	0.360703	0.291995	0.287764	0.236853	0.262799	0.338191	0.359863	0.385579	0.403657	0.400036	0.355299	0.284577	0.20519	0.301622	0.468843	0.135571	0.098233	0.231103	0.444798	0.109337	0.38991	0.379509	0.393905	0.312957	0.381199	0.296506	0.341651	0.416153	0.311356	0.381796	0.360298	0.36368	0.351387	0.38073	0.253031	0.152232	0.424995	0.145161	0.224729	0.295041	0.306292	0.432698	0.360494	0.379512	0.562194	0.259482	0.321079	0.121881	0.255163	0.377864	0.407535	0.49204	0.355256	0.106278	0.151214	0.318757	0.428001	0.455696	0.386189	0.27636	0.194997	0.0217127	0.423971	0.337869	0.492157	0.557435	0.36118	0.482397	0.461289	0.278839	0.301313	0.354931	0.283976	0.305739	0.269324	0.480025	0.238394	0.284121	0.346024	0.196652	0.460792	0.343994	0.17848	0.207999	0.238042	0.00443403	0.382382	0.285247	0.117848	0.37032	0.233607	0.264829	0.391728	0.285838	0.16753	0.295739	0.435862	0.398223	0.255412	0.343192	0.362085	0.334784	0.0302895	0.197785	0.14904	0.0774877	0.221533	0.304394	0.216684	0.47291	0.413958	0.277625	0.231682	0.152395	0.306545	0.200661	0.401973	0.165026	0.243652	0.309266	0.425862	0.355589	0.468754	0.260482	0.326855	0.469029	0.367768	0.285835	0.234365	0.167277	0.384095	0.520641	0.366359	0.263246	0.230844	0.327185	0.189521	0.349226	0.335346	0.274649	0.195571	0.140844	0.188582	0.339544	0.310123	0.498786	0.377791	0.42713	0.282469	0.175581	0.327476	0.328247	0.479926	0.261881	0.353416	0.318492	0.253475	0.390849	0.333301	0.101697	0.149113	0.374125	0.410552	0.478568	0.268813	0.37811	0.523234	0.288163	0.387977	0.170851	0.238091	0.357967	0.308528	0.323066	0.376881	0.247292	0.216276	0.391033	0.251778	0.337096	0.343063	0.341745	0.415961	0.342366	0.293535	0.21134	0.311641	0.390204	0.416946	0.159912	0.432612	0.326248	0.363857	0.438017	0.288406	0.317308	0.349155	0.25713	0.361633	0.423563	0.494549	0.43232	0.295455	0.21212	0.270933	0.351289	0.442957	0.294529	0.393787	0.30351	0.0962817	0.404885	0.250524	0.283046	0.357846	0.326933	0.265363	0.32536	0.365022	0.410442	0.27498	0.243046	0.299258	0.279314	0.304038	0.326867	0.358113	0.472908	0.398031	0.444836	0.296459	0.338338	0.389108	0.337573	0.39553	0.372921	0.426131	0.40421	0.268751	0.305166	0.341651	0.328186	0.29251	0.335717	0.447451	0.348727	0.22771
Bacteroides_sp_2_1_22	0.346342	-0.0972426	0.0672398	0.0765024	0.391785	0.376997	0.222229	-0.151253	0.278977	0.262917	0.20583	0.453053	0.403662	0.317587	0.370849	0.364046	0.474896	0.293431	0.366477	0.46293	0.220963	0.417975	0.36043	0.409043	0.404025	0.224349	0.33263	0.274435	0.341981	0.215256	0.36408	0.296822	0.350321	0.275159	0.614874	0.512148	0.117003	0.393323	-0.0428697	0.211381	0.470122	0.0137013	0.21663	0.375592	0.203159	0.392016	0.106191	0.601924	0.0837837	0.281704	0.505593	0.32968	0.35718	0.501181	0.0860062	0.459436	0.252246	0.073104	0.529864	0.534689	0.275071	0.557034	0.429551	0.519806	0.313899	0.304334	0.420905	0.454527	0.62705	0.318714	0.18881	0.151929	0.338054	0.636708	0.534348	0.400836	0.349679	0.187286	0.490571	0.31076	0.227849	0.132645	0.127533	0.441788	0.306778	0.318422	0.256413	0.151925	0.388084	0.0966513	0.175719	0.150362	0.33029	0.105172	0.502116	0.42507	0.476076	0.393253	0.342155	0.525428	0.538235	0.298116	0.290533	0.326853	0.257517	0.226364	0.334545	0.320013	0.462132	0.367228	0.472975	0.429865	0.390953	0.327514	0.331131	0.119382	0.210196	0.395256	0.441641	0.45615	0.439778	0.427396	0.451919	0.27705	0.275352	0.288136	0.619756	0.211957	0.0876067	0.239947	0.539165	-0.0511756	0.52596	0.449717	0.567107	0.417372	0.489633	0.254027	0.371881	0.516679	0.26166	0.362606	0.463006	0.47978	0.426133	0.45304	0.234055	0.0832537	0.515525	0.109412	0.25791	0.398872	0.333642	0.559198	0.289482	0.348821	0.661991	0.264231	0.285607	0.126758	0.330672	0.475509	0.404929	0.642544	0.383692	0.023741	0.209134	0.276763	0.564069	0.533514	0.404838	0.282428	0.202198	-0.178724	0.490034	0.429694	0.635297	0.760028	0.472975	0.626384	0.581534	0.334584	0.219184	0.455961	0.174511	0.32709	0.316249	0.551817	0.199253	0.295988	0.315675	0.211748	0.557477	0.423665	0.169846	0.0988519	0.195772	-0.137472	0.513035	0.233467	0.0804636	0.467585	0.201358	0.185451	0.518297	0.245167	0.170306	0.335183	0.522405	0.500662	0.268284	0.466889	0.364444	0.249761	-0.167989	0.219878	0.0493398	0.0361769	0.334978	0.368837	0.248622	0.625783	0.462774	0.424614	0.362608	0.179555	0.288925	0.0763512	0.44276	0.140787	0.311947	0.462821	0.500228	0.462797	0.609424	0.347674	0.291239	0.516839	0.347121	0.323357	0.248826	0.222591	0.396614	0.770857	0.47446	0.40565	0.249333	0.327455	0.222605	0.407638	0.334535	0.383719	0.279438	0.2364	0.174644	0.373713	0.30371	0.537304	0.4072	0.455751	0.215815	0.194746	0.348429	0.34548	0.576772	0.227877	0.391296	0.354242	0.293283	0.584013	0.402124	0.248392	0.0747631	0.404788	0.483773	0.661368	0.317379	0.506449	0.689627	0.322129	0.467723	0.0103359	0.170681	0.363325	0.274142	0.293539	0.530851	0.291586	0.227331	0.473521	0.250825	0.273712	0.264732	0.306549	0.445526	0.368782	0.258552	0.105424	0.272527	0.377928	0.455775	0.126866	0.478241	0.334994	0.318817	0.535839	0.259724	0.308133	0.389787	0.245215	0.41871	0.463697	0.641807	0.474925	0.321798	0.258902	0.199545	0.367848	0.587126	0.33189	0.541559	0.285708	0.102475	0.526366	0.28525	0.28297	0.47651	0.344426	0.323124	0.420868	0.364872	0.465817	0.399756	0.229576	0.261518	0.265243	0.461202	0.326589	0.368767	0.57785	0.517797	0.524131	0.377506	0.365385	0.430442	0.262399	0.490808	0.348537	0.493392	0.52705	0.256669	0.290215	0.371881	0.415947	0.243149	0.547443	0.516115	0.45673	0.195394
Bacteroides_sp_3_1_19	0.216534	0.0188275	0.7237	0.733569	0.255038	0.251429	0.16117	0.0364177	0.205188	0.196331	0.135059	0.237361	0.225169	0.21486	0.228104	0.22217	0.249015	0.209115	0.215067	0.272323	0.160417	0.227014	0.221596	0.236845	0.214644	0.147036	0.192388	0.172492	0.208003	0.164587	0.231168	0.187563	0.201689	0.182087	0.291945	0.274662	0.134218	0.202747	0.0797541	0.140654	0.259976	0.10452	0.188659	0.252682	0.174785	0.223639	0.143947	0.316212	0.0831083	0.189994	0.274107	0.229177	0.191294	0.284757	0.125389	0.241138	0.184034	0.103497	0.292958	0.295495	0.198407	0.28277	0.263255	0.290226	0.209364	0.196959	0.221272	0.25247	0.326715	0.206177	0.159446	0.162093	0.204485	0.335876	0.299896	0.231347	0.21132	0.153312	0.246327	0.221177	0.173729	0.149908	0.102348	0.216322	0.167795	0.194657	0.197015	0.138393	0.212356	0.138087	0.182039	0.0979267	0.208913	0.138359	0.280925	0.252231	0.274668	0.232556	0.210911	0.285215	0.291146	0.189549	0.209553	0.227184	0.177703	0.191712	0.230908	0.224099	0.269246	0.214862	0.25217	0.225341	0.242963	0.205708	0.204239	0.158563	0.179965	0.233508	0.248153	0.261083	0.267259	0.264304	0.247267	0.196901	0.16171	0.205633	0.315744	0.124057	0.0939531	0.169252	0.296302	0.0836266	0.270651	0.257701	0.276926	0.224807	0.262825	0.199636	0.23247	0.281204	0.207021	0.249154	0.250688	0.254019	0.242714	0.258604	0.178275	0.117286	0.284977	0.117038	0.168412	0.214878	0.212684	0.293164	0.23174	0.246635	0.36154	0.18443	0.213935	0.108675	0.189813	0.259805	0.265146	0.328472	0.239765	0.0904952	0.130645	0.211941	0.291627	0.300487	0.255724	0.193868	0.149191	0.0309978	0.281729	0.237144	0.32773	0.370195	0.25217	0.322448	0.308221	0.200682	0.197933	0.247548	0.185389	0.211721	0.194475	0.313223	0.168003	0.198777	0.228233	0.150968	0.305363	0.239183	0.138359	0.143588	0.167466	0.0279037	0.265913	0.192416	0.101819	0.255609	0.166124	0.178146	0.270612	0.19396	0.133581	0.2082	0.290523	0.271541	0.183079	0.243571	0.240665	0.216046	0.0359573	0.152359	0.112159	0.0791642	0.175456	0.215708	0.163845	0.318199	0.274323	0.210022	0.182962	0.127921	0.207891	0.137884	0.266843	0.129239	0.182683	0.228165	0.283681	0.248588	0.314572	0.194023	0.2171	0.304538	0.24127	0.202535	0.171664	0.139204	0.253898	0.355159	0.254617	0.201602	0.170168	0.221218	0.149014	0.239732	0.225593	0.204224	0.157916	0.129063	0.14334	0.231742	0.21109	0.319904	0.25228	0.279361	0.189255	0.139812	0.223647	0.223663	0.315916	0.1815	0.239787	0.220323	0.184967	0.277432	0.232105	0.113117	0.11498	0.250399	0.275125	0.324597	0.194374	0.263307	0.347392	0.203427	0.26341	0.117498	0.164736	0.238726	0.207143	0.215682	0.265442	0.182055	0.16133	0.265394	0.179562	0.219693	0.221339	0.225345	0.273315	0.232445	0.198822	0.145782	0.208339	0.254542	0.274874	0.125457	0.284246	0.221632	0.236441	0.292947	0.196689	0.214743	0.237743	0.181307	0.246417	0.27866	0.329498	0.283753	0.206606	0.162961	0.182383	0.236277	0.300751	0.207305	0.274071	0.2062	0.0947237	0.277298	0.182785	0.196875	0.251088	0.222968	0.193483	0.23066	0.242007	0.273107	0.206129	0.173381	0.201671	0.193285	0.225682	0.220983	0.239387	0.31294	0.273336	0.294669	0.21316	0.230297	0.25982	0.218663	0.269273	0.243698	0.28305	0.277076	0.187687	0.207424	0.23247	0.231366	0.196681	0.249111	0.294943	0.244897	0.162869
Bacteroides_stercoris	4.75655	-0.165274	0.00178088	0.00242156	4.77185	4.73589	4.54179	3.75017	4.57502	4.55311	4.5787	5.0342	4.91456	4.66806	4.79674	4.79504	5.06536	4.60879	4.82768	4.94516	4.54025	4.95509	4.78517	4.89165	4.9523	4.59783	4.79545	4.67368	4.77188	4.50705	4.7639	4.69476	4.82116	4.64274	5.37534	5.09846	4.29029	4.95852	3.95512	4.57747	5.01163	4.05464	4.42795	4.72693	4.43196	4.88167	4.22104	5.24858	4.35886	4.63674	5.07888	4.65799	4.87976	5.02742	4.21929	5.04201	4.56082	4.25302	5.09301	5.10002	4.58576	5.21751	4.86718	5.06951	4.67505	4.68677	4.98464	4.98655	5.29451	4.70191	4.43817	4.30802	4.77122	5.29436	5.08362	4.88383	4.7856	4.45448	5.1261	4.62372	4.5166	4.2871	4.43552	5.07032	4.79608	4.74097	4.5294	4.39032	4.90797	4.2101	4.31676	4.52575	4.73037	4.23711	5.0438	4.89077	4.98012	4.85476	4.76235	5.10535	5.12676	4.69211	4.59776	4.65564	4.6001	4.44927	4.66794	4.64392	4.95323	4.83086	5.0481	4.99989	4.81107	4.7324	4.74937	4.21353	4.43704	4.85802	4.95929	4.96196	4.88681	4.85647	4.99607	4.59748	4.71414	4.60351	5.30869	4.637	4.33373	4.57183	5.1119	3.91443	5.15769	4.95261	5.27084	4.96077	5.06572	4.51248	4.78496	5.09059	4.51186	4.69659	5.02055	5.06399	4.92731	4.96037	4.52116	4.23841	5.0737	4.32506	4.63366	4.93459	4.72827	5.1885	4.51725	4.66013	5.28814	4.59876	4.56638	4.411	4.79797	5.02989	4.77985	5.33922	4.79836	4.13628	4.60486	4.5443	5.20982	5.07883	4.81228	4.62566	4.5177	3.6789	5.00138	4.95834	5.31803	5.57962	5.0481	5.30714	5.20946	4.77305	4.40411	5.00835	4.30117	4.71013	4.73447	5.09462	4.4427	4.65308	4.61534	4.54285	5.14049	4.93148	4.44922	4.19821	4.43315	3.82494	5.13175	4.47012	4.28298	5.01847	4.45613	4.36221	5.13269	4.50313	4.46732	4.7489	5.077	5.07162	4.61674	5.05801	4.73211	4.44148	3.69688	4.56468	4.14499	4.21642	4.86195	4.8332	4.61906	5.31993	4.9377	5.03588	4.9265	4.51731	4.59826	4.14423	4.89804	4.38559	4.76132	5.09817	5.02803	5.02716	5.27887	4.8391	4.57386	5.01007	4.67319	4.72979	4.59257	4.61927	4.79165	5.66736	5.04447	5.00293	4.59943	4.67834	4.58524	4.87701	4.68636	4.92189	4.74072	4.69978	4.44765	4.7935	4.63564	5.02382	4.83199	4.89716	4.42321	4.52584	4.73869	4.72896	5.16712	4.4897	4.82322	4.7693	4.69217	5.32453	4.88542	4.7945	4.21857	4.83062	5.00378	5.41441	4.73853	5.1192	5.42792	4.72266	4.99183	3.99852	4.36034	4.73517	4.55237	4.58633	5.19182	4.69672	4.55797	5.00396	4.5717	4.50737	4.4722	4.59544	4.88463	4.77488	4.53014	4.21215	4.54292	4.72813	4.91283	4.35307	4.95396	4.70163	4.59713	5.11264	4.54139	4.63746	4.82537	4.54724	4.8901	4.92566	5.33324	4.94479	4.71054	4.65585	4.39371	4.75851	5.25375	4.74121	5.19697	4.59358	4.37982	5.13593	4.67341	4.61699	5.06345	4.72792	4.76047	4.95191	4.72885	4.9519	4.96787	4.52347	4.52997	4.57132	5.10149	4.67631	4.75072	5.18099	5.12159	5.06826	4.87048	4.7712	4.88203	4.47385	5.04718	4.6694	5.00781	5.13894	4.56264	4.60411	4.78496	4.93332	4.48706	5.30296	5.04102	5.02008	4.44788
Bacteroides_thetaiotaomicron	2.30731	0.0968049	0.0684865	0.0775253	2.04721	2.13148	3.01561	5.14532	2.69098	2.7827	3.10998	1.69943	1.98089	2.47095	2.16742	2.20637	1.57469	2.60859	2.19283	1.64179	3.02285	1.89939	2.22696	1.9498	1.97926	3.00414	2.38631	2.71818	2.33247	3.05513	2.2058	2.5902	2.28529	2.71366	0.776654	1.36172	3.6153	2.04064	4.52698	3.07817	1.60139	4.20416	3.04632	2.13942	3.12352	2.0472	3.6764	0.849309	3.80639	2.67609	1.39903	2.40156	2.2467	1.42369	3.79199	1.66296	2.84391	3.86629	1.26018	1.23263	2.71348	1.10605	1.83204	1.31751	2.49215	2.54708	1.88297	1.69042	0.705947	2.4649	3.20579	3.41547	2.35495	0.650632	1.23439	1.99671	2.28854	3.21471	1.48564	2.50952	2.98312	3.52567	3.55672	1.76438	2.53439	2.46703	2.81967	3.41648	2.07003	3.73091	3.27932	3.42705	2.39894	3.68243	1.41853	1.85798	1.56691	2.03979	2.33136	1.28574	1.21264	2.58276	2.62506	2.41772	2.81419	2.99082	2.37382	2.45676	1.64646	2.18857	1.58549	1.83183	2.05244	2.41486	2.39434	3.60076	3.08328	2.02836	1.76389	1.68082	1.7737	1.84425	1.70547	2.70229	2.71341	2.63886	0.747896	3.07559	3.78419	2.91449	1.20714	4.57407	1.28332	1.71756	1.049	1.90292	1.49029	2.83313	2.16137	1.33567	2.78941	2.21344	1.64226	1.5467	1.85234	1.69862	2.94763	3.80798	1.34208	3.6592	2.81234	2.00857	2.37971	1.09331	2.63012	2.29196	0.505741	2.77572	2.6529	3.56087	2.39756	1.57076	1.97202	0.61774	2.09388	4.14763	3.09137	2.70329	1.06567	1.23911	1.97293	2.67182	3.13006	5.30181	1.48722	1.83231	0.658995	-0.0522889	1.58549	0.709913	0.96563	2.37485	3.03141	1.68246	3.28604	2.41702	2.4794	1.13446	3.14602	2.59448	2.48127	3.07566	1.1026	1.86652	3.31454	3.71816	3.16585	5.06728	1.35704	2.95039	3.8245	1.61601	3.13413	3.22412	1.32691	2.88377	3.31212	2.37113	1.30272	1.42719	2.75272	1.62046	2.20333	2.85672	5.24053	3.02936	4.00111	4.07736	2.37366	2.17938	2.86537	0.71351	1.6426	1.86234	2.21618	3.25974	2.63428	3.84639	1.75675	3.48022	2.50437	1.64424	1.42915	1.64353	0.806716	2.30067	2.62073	1.3338	2.30185	2.43864	2.86388	3.01447	2.01979	-0.113264	1.57694	1.97056	2.86106	2.41455	3.01398	1.95767	2.37409	2.0952	2.69032	2.93634	3.28704	2.15098	2.55004	1.21674	1.95964	1.68234	3.05093	3.17283	2.29514	2.31191	0.992397	2.98264	2.05063	2.26221	2.61044	0.952811	1.98935	2.86879	3.85638	1.97343	1.52311	0.510823	2.47298	1.39461	0.349128	2.44559	1.61489	4.22276	3.30869	2.20978	2.7184	2.60771	1.25571	2.62022	2.98659	1.58183	2.85218	2.72032	2.77134	2.5333	1.74075	2.179	2.80743	3.68069	2.72754	2.12606	1.68238	3.55956	1.5542	2.37165	2.46305	1.2262	2.80085	2.52473	2.05929	2.88403	1.89441	1.63716	0.62189	1.57308	2.44733	2.80693	3.14376	2.18415	0.93413	2.3899	1.19444	2.65265	3.69958	1.28074	2.65622	2.66861	1.56543	2.31794	2.44034	1.88279	2.20084	1.62534	2.0039	2.97331	2.79044	2.7696	1.65356	2.41949	2.17879	0.986392	1.32964	1.29273	2.13017	2.19841	1.82711	2.78472	1.48334	2.29369	1.46806	1.27685	2.8186	2.62696	2.16137	1.91075	2.89514	1.16201	1.33831	1.6782	3.16819
Bacteroides_uniformis	3.11527	-0.257981	8.33989e-07	1.48786e-06	2.92322	2.84668	2.86361	1.45405	2.68715	2.68098	3.1233	3.74894	3.49543	2.88313	3.15502	3.18641	3.76345	2.75575	3.31895	3.29272	2.86396	3.5952	3.16288	3.36176	3.66273	3.10293	3.36847	3.15595	3.20906	2.74773	3.04647	3.1221	3.38237	3.01292	4.35137	3.69826	2.33873	3.75204	1.75192	3.08596	3.54975	1.87393	2.38488	2.81453	2.48016	3.41468	2.09	3.85687	2.83701	2.94846	3.64804	2.76858	3.60598	3.44242	2.19799	3.7474	2.77681	2.42333	3.57218	3.57598	2.75777	3.97497	3.13431	3.52445	2.93568	3.04312	3.711	3.52668	3.9188	3.02858	2.59037	2.21791	3.22863	3.86274	3.5043	3.37375	3.22649	2.6723	3.94611	2.72336	2.71834	2.23466	2.93001	3.97569	3.51961	3.20551	2.6119	2.58726	3.55523	2.09567	2.12067	3.20394	3.08989	2.16795	3.51054	3.26588	3.37422	3.28682	3.16531	3.65302	3.67559	3.10277	2.72289	2.77427	2.92282	2.42471	2.7853	2.76091	3.33351	3.32888	3.69702	3.72805	3.10396	3.11493	3.1703	1.98066	2.46261	3.28996	3.47826	3.40702	3.16374	3.09861	3.58435	2.799	3.33225	2.76246	4.02428	3.34979	2.70231	2.89675	3.60359	1.61697	3.88481	3.40196	4.15651	3.62418	3.68055	2.54963	3.09623	3.63697	2.50307	2.7529	3.6306	3.72932	3.42376	3.41773	2.70321	2.29955	3.56781	2.53833	3.07116	3.6128	3.06122	3.8324	2.36764	2.66837	3.68979	2.87827	2.61036	2.82444	3.39101	3.60079	2.88371	4.03054	3.0886	2.18268	3.22177	2.56201	3.9001	3.48761	3.02975	2.89458	2.87043	1.29183	3.38952	3.54256	3.97704	4.43528	3.69702	3.97932	3.7983	3.25674	2.26327	3.61627	2.05762	3.01739	3.18883	3.45348	2.55078	2.93983	2.65753	2.92849	3.62681	3.45663	2.74873	2.02969	2.52788	1.71051	3.84257	2.47753	2.51557	3.59502	2.59898	2.26875	3.81659	2.55853	2.82733	3.14495	3.54315	3.64374	2.93571	3.7764	2.90173	2.25555	1.31094	2.97981	2.07491	2.47096	3.65345	3.33015	3.05892	4.04015	3.26014	3.91965	3.78458	2.9986	2.73436	1.91654	3.19699	2.62992	3.33399	3.97999	3.45063	3.66145	3.94977	3.47807	2.61161	3.27474	2.73672	3.12704	2.93889	3.20921	2.98435	4.76688	3.67223	3.8806	2.96677	2.87265	3.05644	3.30414	2.86804	3.64278	3.42806	3.49127	2.71419	3.12403	2.81727	3.21902	3.10464	3.11855	2.36828	2.9497	3.02314	2.99641	3.6356	2.59747	3.15653	3.12715	3.13078	4.30043	3.3735	3.8475	2.25926	3.11231	3.43622	4.25998	3.20056	3.82405	4.15847	3.1021	3.47468	1.64144	2.34512	2.92189	2.61326	2.65437	4.00991	3.16093	2.90692	3.49583	2.83375	2.4138	2.30749	2.62059	3.12097	3.06879	2.60295	2.05452	2.58012	2.80651	3.18871	2.56385	3.24439	2.9339	2.55782	3.62601	2.64672	2.80005	3.17484	2.75617	3.29937	3.20084	4.00794	3.22228	3.04959	3.16502	2.32927	3.00067	3.96495	3.12932	3.97158	2.73183	2.82383	3.78484	3.09265	2.85257	3.74564	2.99777	3.26604	3.56435	2.88466	3.30642	3.75709	2.73927	2.58518	2.74933	4.00414	2.86854	2.96045	3.69166	3.76964	3.49402	3.44771	3.07177	3.19585	2.32827	3.59061	2.7116	3.39909	3.79445	2.75959	2.75322	3.09623	3.50916	2.498	4.41344	3.41777	3.6645	2.59614
Bacteroides_vulgatus	4.20939	0.279696	8.38596e-08	1.74857e-07	4.72741	4.74635	3.84131	3.61329	4.40275	4.31953	3.39762	3.9631	4.02345	4.35854	4.29548	4.21436	4.06804	4.39263	4.04949	4.63466	3.83361	3.97049	4.22548	4.23439	3.7999	3.53065	3.78977	3.74464	4.05805	3.95784	4.40328	3.9179	3.87186	3.94166	4.07309	4.36831	3.94934	3.61846	3.8294	3.47961	4.32903	3.98732	4.45499	4.78169	4.24972	4.06596	4.22314	4.66616	3.08801	4.0659	4.39867	4.58196	3.60941	4.65081	3.96245	4.00157	4.12947	3.58502	4.63932	4.66171	4.28525	4.251	4.65803	4.64636	4.26665	4.06723	3.83102	4.27125	4.72586	4.16881	4.0193	4.31135	4.00927	4.85651	4.75642	4.17143	4.07842	3.90013	3.91107	4.53509	4.06926	4.17886	3.21197	3.59311	3.43858	3.92855	4.37561	3.81324	3.85401	4.16112	4.57811	2.97269	4.15212	4.11221	4.56428	4.45505	4.59969	4.24544	4.11805	4.50501	4.54758	3.95135	4.42042	4.55817	3.9626	4.45677	4.58714	4.53719	4.5751	4.04037	4.14668	3.8591	4.47894	4.10253	4.04847	4.44579	4.3135	4.25263	4.26309	4.44187	4.67663	4.69389	4.1786	4.24092	3.51212	4.3534	4.54203	3.12709	3.29145	3.89761	4.64998	3.96404	4.19547	4.41203	4.0636	3.92797	4.26384	4.44598	4.38064	4.47679	4.55229	4.79078	4.17943	4.14192	4.24819	4.4097	4.12503	3.80979	4.56348	3.63689	3.7648	3.83786	4.20989	4.45561	4.89351	4.8262	5.23386	4.06096	4.54411	3.34992	3.7482	4.29091	4.85562	4.66348	4.45826	3.62817	3.28366	4.55889	4.39208	4.77418	4.65815	4.14269	3.71792	3.67546	4.65862	4.10828	4.69432	4.78734	4.14668	4.64044	4.62891	3.95158	4.63356	4.1586	4.65625	4.23165	3.93866	4.92454	4.13222	4.15896	4.65188	3.69406	4.72304	4.1898	3.69764	4.26264	4.14325	3.34599	4.17875	4.42603	3.50257	4.25352	4.07922	4.43388	4.24377	4.38348	3.59425	4.10575	4.63595	4.37636	4.00659	4.00494	4.60056	4.81827	3.71089	3.67119	3.91942	3.31029	3.41884	4.04783	3.72836	4.55498	4.67771	3.57078	3.39949	3.41601	4.39579	4.28698	4.64878	3.69222	3.71837	3.70721	4.63431	4.13663	4.58361	3.72771	4.57452	4.9662	4.72433	4.0625	3.89139	3.37729	4.6725	4.40188	4.18858	3.51535	3.85669	4.42893	3.5834	4.30408	4.4755	3.71106	3.4062	3.07563	3.77157	4.3536	4.36826	5.15799	4.57062	4.82862	4.47274	3.56855	4.34553	4.36478	4.82118	4.23241	4.40999	4.23841	3.88603	3.96588	4.17912	2.66358	3.81574	4.54654	4.55995	4.46136	3.92928	4.16619	4.75934	4.08913	4.41659	4.28167	4.2467	4.56699	4.47484	4.52997	4.05463	3.83569	3.81197	4.42112	4.04458	4.74138	4.83355	4.64968	4.76708	4.39999	4.39988	4.26662	4.51033	4.80582	4.73414	3.70196	4.78711	4.38929	4.80427	4.60078	4.34753	4.41669	4.37669	4.11722	4.37362	4.76294	4.68976	4.79802	4.15806	3.64387	4.4326	4.48653	4.43605	4.10806	4.16737	4.38086	3.21234	4.33259	3.89165	4.20243	4.10127	4.35692	3.87372	4.02858	4.62602	4.63264	3.6483	4.05087	4.44074	4.2406	3.6654	4.42953	4.546	4.75172	4.30424	4.71204	3.93871	4.3766	4.58011	4.79224	4.39184	4.76628	4.66486	4.32353	4.1779	4.37771	4.38064	4.07497	4.4536	3.60501	4.76918	4.09794	4.04904
Bacteroides_xylanisolvens	0.668917	-0.278784	9.27345e-08	1.91408e-07	0.654707	0.650055	0.655946	0.573402	0.642428	0.642511	0.673776	0.707908	0.692515	0.654315	0.670814	0.673118	0.708204	0.64656	0.681885	0.677168	0.656009	0.69873	0.67166	0.683432	0.703665	0.671847	0.68623	0.673843	0.675308	0.64843	0.663781	0.670896	0.686614	0.664279	0.743119	0.702708	0.624168	0.709952	0.589939	0.671114	0.694094	0.596338	0.624181	0.647954	0.630952	0.687486	0.607907	0.710527	0.658431	0.659777	0.69956	0.646301	0.70132	0.685978	0.615732	0.707608	0.649232	0.631162	0.693752	0.693857	0.64726	0.719787	0.667627	0.690877	0.657934	0.665396	0.706366	0.693034	0.713886	0.663984	0.638746	0.615033	0.676734	0.709849	0.689086	0.684484	0.676234	0.644258	0.719907	0.643866	0.646082	0.616743	0.66329	0.723381	0.697109	0.675796	0.638102	0.639673	0.696984	0.608579	0.607813	0.680862	0.667717	0.613139	0.690494	0.676542	0.6822	0.678918	0.672384	0.699282	0.700393	0.669567	0.644457	0.646767	0.658811	0.626539	0.647266	0.646086	0.679914	0.682525	0.703831	0.707227	0.66679	0.669473	0.673056	0.600206	0.629565	0.679066	0.690201	0.685001	0.669275	0.665311	0.696962	0.649949	0.685576	0.647171	0.721147	0.688697	0.649328	0.657612	0.695561	0.581192	0.714728	0.684862	0.731588	0.700682	0.70222	0.634022	0.666861	0.69848	0.630681	0.644242	0.699707	0.705776	0.687042	0.685812	0.644882	0.622592	0.693902	0.637717	0.668695	0.700492	0.665702	0.710209	0.62079	0.639027	0.697533	0.655632	0.637101	0.656271	0.687795	0.697333	0.651666	0.720864	0.665989	0.616627	0.680243	0.634148	0.714576	0.687998	0.661412	0.65616	0.657018	0.563425	0.682791	0.694858	0.717518	0.74425	0.703831	0.717944	0.707248	0.678716	0.61599	0.698967	0.603645	0.662979	0.67475	0.685158	0.635783	0.658762	0.639323	0.660597	0.696547	0.689311	0.649894	0.604109	0.634363	0.590087	0.712308	0.629844	0.63709	0.697192	0.638934	0.617393	0.710414	0.634888	0.655124	0.67124	0.692045	0.699425	0.65934	0.709314	0.654114	0.614534	0.564369	0.663771	0.60865	0.635476	0.70517	0.68256	0.668164	0.72202	0.674999	0.720171	0.713068	0.666265	0.645272	0.597253	0.671402	0.642862	0.684566	0.723021	0.686555	0.701771	0.716495	0.693079	0.637012	0.674309	0.643639	0.670409	0.66015	0.678992	0.658636	0.766039	0.702131	0.718149	0.661994	0.653312	0.668799	0.679631	0.652787	0.702958	0.691843	0.697384	0.647442	0.668659	0.650348	0.669963	0.666335	0.665769	0.623099	0.662535	0.662706	0.661013	0.69654	0.638018	0.670286	0.669466	0.671584	0.74067	0.684428	0.72078	0.620165	0.666921	0.6861	0.735591	0.675498	0.711275	0.72795	0.668783	0.689159	0.580931	0.622943	0.655493	0.637647	0.639793	0.722924	0.673648	0.658679	0.690392	0.653074	0.624354	0.617539	0.637139	0.666245	0.665125	0.63744	0.605563	0.635486	0.647347	0.670449	0.638883	0.673472	0.657166	0.632574	0.697159	0.640324	0.649063	0.671554	0.648072	0.678972	0.671014	0.719378	0.6721	0.66529	0.674926	0.620997	0.66061	0.718193	0.670299	0.720037	0.645202	0.656977	0.708047	0.669288	0.653341	0.706966	0.661137	0.679689	0.696583	0.652962	0.677993	0.710091	0.647425	0.636163	0.646999	0.724682	0.653064	0.657899	0.700247	0.707297	0.688714	0.690136	0.665429	0.671705	0.618996	0.696183	0.641919	0.683327	0.708667	0.647947	0.64649	0.666861	0.693052	0.630912	0.749334	0.683874	0.702161	0.638929
Bacteroidales_bacterium_ph8	0.242131	-0.391933	1.75424e-14	1.50096e-13	0.207242	0.204135	0.256699	0.232703	0.21972	0.22435	0.289089	0.273004	0.262852	0.227428	0.23822	0.243719	0.267343	0.22211	0.256704	0.222316	0.257152	0.26853	0.242458	0.247184	0.280131	0.280892	0.272964	0.269966	0.253317	0.246936	0.229154	0.259097	0.268604	0.254853	0.282538	0.248335	0.236653	0.292932	0.228104	0.283384	0.246685	0.222224	0.20875	0.201254	0.22308	0.258277	0.214334	0.235361	0.299377	0.246	0.245264	0.211545	0.289606	0.225328	0.232191	0.270748	0.237819	0.259861	0.229408	0.228219	0.228346	0.262379	0.216798	0.227745	0.234103	0.248417	0.279611	0.249405	0.233554	0.242185	0.239252	0.212624	0.256641	0.224554	0.220877	0.251126	0.252602	0.248273	0.281194	0.213053	0.239746	0.220695	0.294689	0.300283	0.297169	0.260681	0.219301	0.251036	0.274185	0.218056	0.194701	0.315683	0.244761	0.222776	0.232106	0.231952	0.226476	0.244574	0.248709	0.239271	0.237415	0.256661	0.219644	0.213065	0.251274	0.209697	0.211687	0.213921	0.22682	0.257491	0.261065	0.278443	0.226311	0.248276	0.252847	0.198633	0.218946	0.244242	0.2486	0.236428	0.216502	0.213792	0.256259	0.231985	0.287999	0.224546	0.246919	0.310633	0.284114	0.25433	0.229621	0.216796	0.263202	0.238013	0.277952	0.271741	0.253885	0.213608	0.231768	0.240474	0.20626	0.199107	0.25743	0.26219	0.248023	0.238563	0.236136	0.243657	0.233661	0.259903	0.266572	0.27663	0.240679	0.246841	0.183044	0.194841	0.198269	0.244436	0.209557	0.283964	0.275952	0.250225	0.198819	0.24009	0.227098	0.251038	0.298245	0.207433	0.252283	0.219415	0.214036	0.240159	0.263984	0.22485	0.223485	0.259208	0.236905	0.243618	0.261065	0.240067	0.235964	0.260703	0.195264	0.258252	0.188541	0.238271	0.259659	0.209857	0.231707	0.240414	0.204594	0.266887	0.226026	0.252251	0.261947	0.210472	0.230469	0.25485	0.263052	0.212858	0.267038	0.252226	0.236029	0.206907	0.258624	0.217442	0.26997	0.248881	0.228837	0.246436	0.24908	0.271318	0.213981	0.184424	0.223313	0.269556	0.231427	0.276936	0.301831	0.257094	0.268347	0.246591	0.218979	0.300093	0.306399	0.284745	0.221365	0.20609	0.218981	0.259129	0.276168	0.293826	0.226495	0.260707	0.242562	0.279425	0.207839	0.20275	0.202507	0.2509	0.255798	0.292522	0.212014	0.274549	0.257999	0.302256	0.258531	0.223099	0.27663	0.241653	0.220295	0.284722	0.296622	0.317323	0.256779	0.234058	0.225134	0.190238	0.22105	0.206559	0.207291	0.274673	0.231865	0.230053	0.220606	0.227167	0.231666	0.240773	0.261161	0.28737	0.250676	0.350434	0.242253	0.222638	0.230398	0.257772	0.260508	0.263288	0.237939	0.24871	0.239666	0.199149	0.219698	0.216445	0.213622	0.211531	0.274607	0.264854	0.259529	0.239962	0.244207	0.19302	0.184913	0.203747	0.210167	0.229931	0.217668	0.210896	0.210706	0.199653	0.213848	0.256828	0.212264	0.226994	0.193192	0.233045	0.221835	0.221891	0.234066	0.237981	0.237523	0.212508	0.237981	0.211053	0.243357	0.276008	0.208575	0.223154	0.251459	0.248337	0.267106	0.222158	0.291871	0.252672	0.259833	0.235613	0.264961	0.230541	0.265432	0.264372	0.212065	0.222793	0.291347	0.241356	0.214847	0.230695	0.29687	0.222956	0.21867	0.226082	0.253905	0.223162	0.266475	0.231356	0.222906	0.187838	0.244145	0.19943	0.223378	0.253448	0.234576	0.222903	0.231768	0.260247	0.21181	0.311127	0.217863	0.263015	0.237692
Barnesiella_intestinihominis	0.39847	-0.265332	3.91955e-07	7.38336e-07	0.323549	0.321151	0.453611	0.493927	0.372255	0.384473	0.517315	0.431427	0.423834	0.377767	0.385667	0.397392	0.415988	0.3734	0.420888	0.335319	0.454737	0.431101	0.395879	0.393599	0.455751	0.497932	0.45868	0.466333	0.420174	0.437115	0.370413	0.441125	0.44659	0.438182	0.412361	0.372333	0.440368	0.481886	0.460814	0.50549	0.378815	0.437088	0.366088	0.316134	0.395683	0.418006	0.40149	0.327935	0.564062	0.420303	0.368135	0.345611	0.483928	0.332217	0.439138	0.425801	0.411837	0.493307	0.333264	0.329967	0.389116	0.388155	0.332674	0.332467	0.390966	0.419643	0.450957	0.387391	0.318888	0.404839	0.428887	0.387944	0.427221	0.30003	0.316448	0.40276	0.417104	0.445937	0.43808	0.352697	0.420942	0.407266	0.545452	0.4845	0.509369	0.439157	0.376599	0.459079	0.448356	0.410546	0.349355	0.579149	0.406982	0.417354	0.344556	0.361754	0.34004	0.392348	0.411602	0.352536	0.346192	0.436321	0.369491	0.349066	0.435557	0.365633	0.34477	0.352203	0.343841	0.422174	0.404797	0.446761	0.359051	0.414121	0.421767	0.369421	0.386428	0.39128	0.388823	0.36299	0.329805	0.327597	0.400676	0.395405	0.499521	0.379113	0.345292	0.555821	0.53493	0.445203	0.331548	0.441759	0.396731	0.367387	0.414709	0.437185	0.38772	0.366598	0.373484	0.356748	0.351259	0.315105	0.400328	0.405336	0.391274	0.36765	0.412848	0.460996	0.344392	0.485146	0.463797	0.450437	0.398663	0.358891	0.301952	0.310333	0.245615	0.421372	0.35193	0.525767	0.464657	0.384148	0.304967	0.327474	0.362155	0.488169	0.533521	0.350003	0.367862	0.313929	0.333169	0.409322	0.471648	0.485617	0.331334	0.41118	0.323221	0.307348	0.404797	0.3311	0.333678	0.435531	0.340535	0.403449	0.338221	0.395691	0.437758	0.292077	0.412544	0.406717	0.335916	0.474857	0.320734	0.399664	0.475216	0.396003	0.411041	0.531813	0.399386	0.369875	0.504928	0.389652	0.420069	0.36975	0.389991	0.375708	0.489971	0.413502	0.333899	0.371423	0.429052	0.425165	0.342233	0.313522	0.480336	0.477954	0.446044	0.533307	0.511604	0.421075	0.469194	0.343317	0.329174	0.488045	0.513793	0.515233	0.373043	0.392993	0.333721	0.476593	0.469306	0.467769	0.334595	0.406444	0.339568	0.46723	0.34747	0.286852	0.324916	0.419924	0.445907	0.519869	0.331291	0.362171	0.398782	0.496354	0.450853	0.367511	0.490435	0.383676	0.360713	0.46886	0.514562	0.562664	0.464558	0.377308	0.376667	0.259038	0.345621	0.307768	0.363571	0.493134	0.378984	0.376298	0.306319	0.397641	0.36889	0.394163	0.44575	0.428313	0.401636	0.621258	0.460324	0.349109	0.345556	0.355948	0.439074	0.401317	0.312808	0.416148	0.36636	0.395121	0.396788	0.34705	0.36206	0.353785	0.416742	0.452974	0.457695	0.365593	0.423989	0.324005	0.311029	0.336419	0.316769	0.370785	0.373089	0.395297	0.357026	0.312639	0.321261	0.47549	0.313229	0.373014	0.314088	0.338643	0.380541	0.369659	0.373676	0.413733	0.373515	0.316983	0.323737	0.31174	0.40631	0.481047	0.36964	0.358447	0.361104	0.413242	0.40042	0.375241	0.545919	0.377139	0.445114	0.40078	0.41121	0.377441	0.446888	0.422745	0.338587	0.335548	0.47749	0.423532	0.367192	0.395696	0.473773	0.367442	0.349934	0.316216	0.381366	0.322998	0.43648	0.374196	0.343783	0.316976	0.369416	0.318896	0.330374	0.37842	0.404828	0.375598	0.373484	0.416223	0.365736	0.480607	0.315004	0.412095	0.424503
Butyricimonas_synergistica	0.0143602	0.190746	0.00030093	0.000430176	0.0218152	0.0218462	0.0077145	-0.000758321	0.0159045	0.0145781	0.00165995	0.0127003	0.0127656	0.0158922	0.0158482	0.0146854	0.0143961	0.0159841	0.0125607	0.0216447	0.00759499	0.0122819	0.014778	0.0156086	0.00984182	0.00367505	0.00866059	0.00721452	0.0123131	0.00913897	0.0171613	0.0098136	0.00999594	0.00980673	0.016518	0.0188776	0.00758464	0.00730714	0.00366512	0.00281586	0.0177457	0.00656515	0.0156734	0.0222886	0.0127858	0.0131516	0.0110135	0.0240987	-0.00418917	0.0115308	0.0191791	0.0189972	0.00665781	0.0224182	0.00730127	0.0132981	0.0119311	0.00216625	0.0226888	0.023053	0.0143075	0.0179997	0.0214607	0.0226334	0.014634	0.0118806	0.0104975	0.0167595	0.02525	0.0134227	0.00955586	0.0128411	0.0116163	0.0271037	0.0242889	0.0146631	0.0126932	0.00797203	0.0125695	0.0181052	0.0107838	0.0108217	-0.00192247	0.0076868	0.00367926	0.0102703	0.0152174	0.00631422	0.0103166	0.0100607	0.0166857	-0.00472246	0.013374	0.009545	0.021298	0.0187353	0.0213795	0.0155215	0.0131018	0.0208638	0.0216096	0.0102709	0.0163058	0.018644	0.00982203	0.0158395	0.0191366	0.0182687	0.0208526	0.0124523	0.0153983	0.010997	0.0185472	0.0126835	0.0120283	0.0141246	0.0137249	0.0156451	0.0164634	0.0190191	0.0218547	0.021899	0.0155073	0.0137557	0.00418123	0.0153923	0.0227341	-0.00179475	-0.00146735	0.0087124	0.0229651	0.00530731	0.0168156	0.0185335	0.0156921	0.0117159	0.0171781	0.0161045	0.0169792	0.0203655	0.0176095	0.022217	0.0156809	0.0154358	0.0160404	0.0185518	0.0116057	0.00526053	0.0214844	0.00337915	0.00723597	0.0102635	0.0141802	0.0207124	0.0224892	0.0224786	0.0324195	0.0112094	0.017854	-0.000126249	0.00808714	0.0173253	0.0236881	0.0246602	0.0181696	0.0020067	0.000215255	0.0179178	0.0199515	0.0245094	0.0210994	0.0125475	0.00580359	-0.000347077	0.0223567	0.0142595	0.0249579	0.0280085	0.0153983	0.024121	0.0233112	0.0108095	0.0180506	0.0153045	0.0176918	0.0143692	0.0103708	0.0267484	0.0111889	0.0129599	0.0197077	0.00563117	0.0241914	0.015239	0.00506262	0.0114232	0.0112822	-0.0040583	0.0164068	0.0155411	0.00119403	0.016719	0.0105253	0.0149389	0.0173361	0.0151555	0.00371478	0.0128383	0.0225351	0.0188143	0.0105566	0.0134517	0.0197515	0.0209199	0.000274751	0.00545091	0.00619892	-0.00197588	0.00383469	0.0125737	0.00662212	0.0229924	0.0222065	0.00714202	0.00398698	0.00151513	0.0159593	0.0114117	0.0215335	0.00456486	0.00742128	0.0094907	0.0221878	0.0151171	0.0231273	0.00806832	0.0183352	0.0267807	0.0211189	0.012098	0.00876134	0.0016398	0.0211666	0.0231168	0.0159691	0.00613725	0.00831401	0.0169594	0.00434063	0.0165011	0.0176736	0.00837952	0.00285338	-0.00211015	0.00610185	0.0166517	0.0158157	0.0295942	0.0199871	0.0240808	0.0158939	0.00373696	0.0161747	0.0163835	0.0257606	0.0129221	0.0176488	0.0148564	0.00934397	0.0146599	0.0147827	-0.00733303	0.00521373	0.0196362	0.0209718	0.0222883	0.0102645	0.0161455	0.0266077	0.0124288	0.0188578	0.0103727	0.0122692	0.0192952	0.0167781	0.0177852	0.0150421	0.00865943	0.00740502	0.0190023	0.0107979	0.0202642	0.02134	0.0195449	0.0231242	0.0171872	0.0155668	0.011572	0.0172193	0.0226391	0.0228431	0.00448813	0.0238672	0.0165508	0.0217506	0.0222716	0.0148981	0.0165153	0.0171904	0.0116673	0.0175749	0.0233369	0.0249938	0.0239614	0.0133272	0.005666	0.0151291	0.0183073	0.0208663	0.0128202	0.0166766	0.0157165	-0.00228565	0.0186184	0.0092997	0.0133383	0.0148551	0.0162652	0.00962098	0.0130855	0.0200914	0.0216606	0.00779273	0.0105683	0.0161458	0.0135781	0.00891912	0.0169546	0.0191001	0.0248663	0.018121	0.0235574	0.0112711	0.0168308	0.0204528	0.0207645	0.0188725	0.0216894	0.0224878	0.0185096	0.0126306	0.0157413	0.0169792	0.0136211	0.0160446	0.00939446	0.0241884	0.014521	0.0100423
Coprobacter_fastidiosus	0.0314603	0.212574	5.40658e-05	8.37799e-05	0.0392509	0.0393502	0.0248889	0.0174722	0.033417	0.0320666	0.0184702	0.0292038	0.0294945	0.0332314	0.0329463	0.0317299	0.0309246	0.0334379	0.0294408	0.0387502	0.0247664	0.0289119	0.0318453	0.0325188	0.0263578	0.0205481	0.0254102	0.0241196	0.0292848	0.0264474	0.0343845	0.0268064	0.026763	0.0268958	0.0325745	0.0355634	0.0252196	0.0236879	0.0217311	0.0196848	0.0345375	0.0245879	0.0334477	0.0398308	0.0304117	0.0299603	0.0289445	0.0407608	0.0127437	0.0287152	0.035916	0.0365067	0.0231531	0.0394087	0.0250542	0.0298163	0.029276	0.0196059	0.0395708	0.0399398	0.0317221	0.0344216	0.0387021	0.0395563	0.0318988	0.0289892	0.0269855	0.0335497	0.041883	0.0305785	0.0270125	0.0306998	0.0285552	0.0438275	0.0412665	0.0315416	0.0296579	0.0253211	0.028896	0.0356348	0.0281548	0.0286207	0.0149787	0.0238785	0.0201845	0.0271996	0.0327811	0.0237015	0.0269381	0.0279655	0.0347159	0.0118745	0.0304745	0.0273745	0.0382035	0.0357997	0.0384072	0.032496	0.0301297	0.0376338	0.0383763	0.0272909	0.0337957	0.0361406	0.026991	0.0335824	0.0366344	0.0357688	0.0379045	0.0293213	0.0320077	0.0274811	0.0357505	0.0297466	0.0290278	0.0322214	0.0313872	0.0326195	0.0332898	0.0359653	0.0390788	0.0391816	0.0322187	0.0311217	0.0208631	0.0328269	0.0392179	0.0147386	0.015645	0.0258797	0.0398255	0.023529	0.0332908	0.0354733	0.0319023	0.0283077	0.0338417	0.033743	0.0341544	0.0371386	0.0353226	0.0398121	0.0323553	0.0320176	0.0329054	0.0354781	0.0290084	0.0228784	0.0383435	0.0207442	0.0242164	0.0268331	0.031324	0.0373206	0.0404305	0.0401541	0.0494143	0.0284486	0.0354778	0.0169081	0.0248041	0.0340626	0.0412004	0.0411814	0.035378	0.0196553	0.0169064	0.0355857	0.036483	0.0415066	0.0384251	0.0298022	0.0229294	0.0180358	0.0393927	0.03098	0.0415329	0.0442468	0.0320077	0.0406754	0.0400074	0.0277056	0.0359852	0.0319832	0.0358001	0.0315559	0.0273171	0.0438256	0.0287168	0.0301837	0.0373311	0.0227018	0.0410586	0.0320572	0.0222794	0.0294166	0.0288325	0.0138723	0.0329102	0.0332307	0.0185306	0.0334479	0.0279959	0.0327994	0.0338831	0.0327649	0.0208321	0.0298783	0.0394394	0.0355469	0.0277305	0.0299477	0.0371602	0.0389252	0.0186546	0.0224723	0.024036	0.0153295	0.0202252	0.0294442	0.0235997	0.0394679	0.0393533	0.023371	0.020265	0.0184323	0.0334314	0.0295048	0.0387211	0.0218755	0.0241737	0.0257187	0.0391661	0.0317517	0.0396856	0.0247079	0.0359686	0.0440164	0.0387038	0.0291373	0.0258925	0.0183737	0.0385339	0.0389533	0.0326132	0.0223784	0.0254106	0.0343316	0.0212696	0.033482	0.0350658	0.0248806	0.019421	0.0142912	0.0233723	0.0337951	0.0332114	0.0469418	0.0372219	0.0413944	0.0336878	0.0207467	0.0333966	0.0336336	0.042655	0.0304474	0.0347857	0.031957	0.0263187	0.0307201	0.0316642	0.00863744	0.0228661	0.0368564	0.0379357	0.038554	0.0271981	0.0326594	0.0430592	0.0294975	0.0357406	0.0286855	0.0300029	0.0366759	0.0343753	0.0353686	0.0313673	0.0255923	0.0245342	0.0358697	0.0280673	0.0381152	0.0393088	0.0371973	0.0404144	0.0343912	0.0331462	0.0295467	0.0348556	0.0401961	0.0400672	0.0218554	0.0410649	0.0338598	0.0395075	0.0390968	0.0324239	0.0339417	0.0343009	0.0290245	0.034584	0.0405613	0.0415423	0.0411808	0.0304623	0.0225286	0.0329404	0.0355965	0.0373609	0.0298736	0.033072	0.0331854	0.0147012	0.035222	0.0263071	0.0306476	0.0314095	0.0335115	0.0264824	0.0297607	0.0375228	0.0387544	0.0241798	0.027916	0.0337538	0.030984	0.0251131	0.0343303	0.0364424	0.0416913	0.034727	0.0405278	0.0280088	0.0340244	0.0376174	0.0387021	0.0356533	0.0393091	0.0395182	0.0351023	0.0300063	0.0331919	0.0341544	0.0303569	0.0337273	0.0252376	0.0412402	0.0311397	0.0275047
Odoribacter_splanchnicus	0.641524	0.21203	5.65559e-05	8.58626e-05	0.682557	0.683064	0.606824	0.56742	0.651749	0.644628	0.573038	0.629762	0.631241	0.650812	0.649367	0.64296	0.638838	0.651873	0.63092	0.679996	0.606178	0.62819	0.643564	0.647157	0.614739	0.58399	0.60968	0.602831	0.630074	0.615016	0.656926	0.616989	0.616816	0.617437	0.647662	0.663281	0.608456	0.600682	0.589938	0.579434	0.657841	0.605026	0.651846	0.685591	0.63586	0.63368	0.628041	0.690717	0.542786	0.627015	0.665129	0.668056	0.597831	0.6835	0.607554	0.632991	0.629935	0.578877	0.684382	0.686328	0.642828	0.65732	0.679708	0.684295	0.643798	0.62848	0.618059	0.652628	0.696646	0.636856	0.617962	0.637323	0.626232	0.706886	0.693308	0.642008	0.632045	0.609062	0.628182	0.663449	0.624012	0.626365	0.554589	0.601734	0.582161	0.61908	0.64838	0.600505	0.617776	0.622881	0.658476	0.538281	0.636321	0.61978	0.67716	0.664435	0.678205	0.647021	0.634519	0.674187	0.678106	0.619539	0.653753	0.666127	0.61792	0.652565	0.668733	0.664164	0.675546	0.630292	0.644534	0.620675	0.664141	0.632489	0.628711	0.645294	0.640999	0.647673	0.651247	0.665338	0.681701	0.682229	0.645622	0.639671	0.585699	0.648654	0.682618	0.553413	0.558054	0.612055	0.685732	0.599388	0.651339	0.662743	0.644077	0.625011	0.6542	0.653438	0.655724	0.671573	0.661756	0.685479	0.646353	0.644593	0.649209	0.662772	0.628509	0.596104	0.677911	0.584903	0.603323	0.617234	0.640794	0.672574	0.688657	0.687265	0.736305	0.625595	0.662598	0.564739	0.606489	0.655348	0.692827	0.692971	0.662174	0.579086	0.564815	0.663156	0.668172	0.69457	0.678226	0.632735	0.596495	0.570357	0.683404	0.639083	0.694813	0.709219	0.644534	0.690293	0.686732	0.621758	0.665199	0.644388	0.664179	0.642007	0.619696	0.706789	0.626939	0.634756	0.672379	0.595307	0.692238	0.644744	0.593042	0.630517	0.627544	0.548495	0.649323	0.650722	0.573227	0.652106	0.623149	0.648403	0.654447	0.648283	0.585428	0.63319	0.683683	0.663182	0.621821	0.63369	0.67153	0.680697	0.573624	0.594108	0.602159	0.556341	0.582404	0.630941	0.600069	0.68394	0.683169	0.599047	0.582643	0.572812	0.651835	0.630958	0.679822	0.590887	0.603154	0.611438	0.682222	0.643177	0.685068	0.606001	0.665185	0.707757	0.679633	0.629279	0.612132	0.572548	0.67879	0.681382	0.647721	0.593805	0.609597	0.65661	0.587783	0.652223	0.66048	0.606947	0.578117	0.551084	0.598796	0.653835	0.650693	0.723169	0.671898	0.6939	0.653109	0.585004	0.651713	0.652957	0.700657	0.636073	0.659065	0.644145	0.614419	0.637874	0.642654	0.521352	0.596031	0.669973	0.675732	0.679168	0.619071	0.647997	0.702899	0.631173	0.664168	0.62658	0.633676	0.668981	0.656785	0.662031	0.641225	0.610596	0.604964	0.664853	0.623575	0.67646	0.682731	0.671665	0.688733	0.656967	0.650303	0.631209	0.659311	0.687516	0.686917	0.590767	0.692189	0.654136	0.683832	0.681895	0.646504	0.654539	0.656513	0.628605	0.658032	0.689525	0.694869	0.692796	0.636248	0.594444	0.64916	0.663307	0.672815	0.633161	0.650204	0.650537	0.553103	0.661499	0.61435	0.637183	0.641391	0.652313	0.615311	0.632659	0.673438	0.680021	0.603276	0.622757	0.653503	0.638935	0.60825	0.656603	0.667758	0.695587	0.658886	0.689411	0.623398	0.655033	0.674003	0.679537	0.663732	0.682819	0.684068	0.660871	0.633782	0.650576	0.655724	0.63579	0.653344	0.608993	0.693151	0.639951	0.620558
Odoribacter_unclassified	0.00973034	0.389296	2.71174e-14	1.77744e-13	0.0184096	0.019158	0.00596938	0.0114112	0.0151797	0.0140148	-0.0020547	0.0022416	0.0046856	0.0133256	0.0107285	0.00936122	0.00366872	0.0146081	0.00615605	0.0147781	0.00585582	0.00330146	0.00966785	0.00856367	0.0004168	-5.23584e-06	0.00209459	0.00275953	0.00696108	0.00837234	0.0129598	0.00547418	0.003195	0.00649446	9.70354e-05	0.00841368	0.010785	-0.00275992	0.0126888	-0.000637897	0.00876648	0.0142154	0.0178088	0.0198681	0.0142506	0.00580067	0.0162851	0.0117362	-0.00475565	0.00869012	0.00916379	0.0172655	-0.00198525	0.0140836	0.0118471	0.00280735	0.0106732	0.00499376	0.013113	0.0134131	0.0130433	0.00500239	0.016098	0.0135107	0.0116715	0.00812253	0.000567458	0.00807413	0.0122153	0.00968112	0.0102363	0.0167673	0.00613458	0.0144516	0.0152266	0.00757913	0.0071476	0.00800568	0.000267117	0.0168683	0.0101652	0.0147481	-0.00354028	-0.0045128	-0.00391935	0.00511092	0.0152538	0.00727677	0.00186532	0.0153533	0.0212265	-0.00869749	0.00905974	0.0141982	0.0124103	0.012348	0.0137673	0.00918807	0.00809965	0.0106703	0.0111457	0.00607753	0.0152136	0.0168864	0.00735571	0.0175875	0.0172368	0.016666	0.0136642	0.00596271	0.0052174	0.000867691	0.0136971	0.00818769	0.00706287	0.0201816	0.0152814	0.00927248	0.0082564	0.0112826	0.0161845	0.0168377	0.00637728	0.0121469	-0.00169484	0.0139993	0.00890382	-0.0073696	-0.00097963	0.0065778	0.0130725	0.0154718	0.00475847	0.0108825	0.00116777	0.00250715	0.00701317	0.0166572	0.0123241	0.0103618	0.0184826	0.0203816	0.00610249	0.00494827	0.00837875	0.0107511	0.0110653	0.0090105	0.0120437	0.0050307	0.00357661	0.00127511	0.0100726	0.00884403	0.024255	0.0214176	0.0209789	0.00905383	0.0176993	-0.000891482	0.00135386	0.00789894	0.0205079	0.0106208	0.0134933	0.0071094	-0.00431258	0.0182126	0.00750596	0.0155868	0.016748	0.0101342	0.00414336	0.0133157	0.0145244	0.00561979	0.0113983	0.00990227	0.0052174	0.0106053	0.0115607	0.00512638	0.0211441	0.00589019	0.0227469	0.010659	0.00536049	0.0179721	0.0121142	0.0100889	0.0189647	0.00343844	0.0139847	0.0073309	0.00460452	0.0172299	0.0124155	0.00595726	0.00477869	0.0168157	0.00323004	0.00739414	0.0110491	0.0182235	0.00587968	0.0156985	0.00262272	0.00804807	0.0132444	0.00886789	0.00791175	0.00267627	0.016709	0.0238621	0.0137093	0.0027897	0.0119879	0.000726835	-0.00503448	0.00606275	0.00312575	0.00899276	0.0156024	-0.0044882	-0.00612707	-0.00101569	0.0147863	0.0182833	0.0155757	0.00526271	0.00127614	-0.00289004	0.0137941	0.00529258	0.00996691	0.00051792	0.0181311	0.0196825	0.0195212	0.00753392	0.00622668	-0.00288112	0.0172368	0.00227418	0.00597684	-0.00504736	0.00555212	0.0144081	0.0010455	0.00992829	0.0151099	-0.000743825	-0.00382	-0.0089907	0.00588747	0.0117607	0.0138744	0.0228004	0.0150183	0.0186619	0.0181682	0.00149262	0.0122696	0.0127135	0.0153489	0.0132732	0.0123745	0.0100762	0.0049596	-0.00113708	0.00769183	-0.0171557	0.00934625	0.0146227	0.0128084	0.00627653	0.00515217	0.00471184	0.0112135	0.0080734	0.0104977	0.019912	0.015044	0.0160987	0.0166799	0.017222	0.00194694	0.00404492	0.00527674	0.010432	0.00909304	0.0217696	0.023761	0.019162	0.0177572	0.0127739	0.0156601	0.0171336	0.0173983	0.0202666	0.016861	0.0058132	0.0172816	0.0134554	0.0217859	0.0122222	0.0146319	0.0146813	0.0117796	0.010624	0.0109632	0.0172022	0.0111409	0.0175764	0.00939552	0.00124651	0.0178298	0.0144471	0.00773963	0.0081783	0.00381436	0.0145862	-0.00287666	0.00736057	0.00527723	0.0112582	0.00425943	0.0125916	0.00394319	0.00433249	0.0171829	0.0146639	-0.00235977	0.00976967	0.016361	0.0124501	-0.00364418	0.0144423	0.0155562	0.0139973	0.00704488	0.0146488	0.00375631	0.0124173	0.01459	0.0230351	0.00942119	0.0202834	0.0145553	0.00716988	0.0114801	0.014408	0.0123241	0.00534525	0.0170874	-0.00705448	0.0159476	0.00471433	0.0106305
Parabacteroides_distasonis	0.916197	0.39643	8.27138e-15	1.38868e-13	0.981754	0.988144	0.891904	0.948847	0.961136	0.95273	0.830287	0.853883	0.874794	0.945228	0.922977	0.912636	0.864096	0.956132	0.887669	0.950772	0.891073	0.863489	0.915157	0.904674	0.841655	0.84546	0.857488	0.86494	0.894881	0.910825	0.940558	0.885123	0.865329	0.893893	0.830866	0.899447	0.933417	0.817427	0.95449	0.841062	0.903841	0.964106	0.983993	0.993709	0.956915	0.883905	0.976522	0.921691	0.814138	0.910673	0.905526	0.975324	0.824862	0.943876	0.94288	0.858022	0.927221	0.89021	0.935214	0.937353	0.944712	0.871209	0.962329	0.938697	0.932538	0.905377	0.842159	0.899083	0.924419	0.916904	0.926331	0.978462	0.888622	0.941391	0.951438	0.897358	0.896025	0.909082	0.837084	0.972987	0.924241	0.963553	0.821845	0.801916	0.811841	0.881453	0.9626	0.904819	0.853523	0.969668	1.01213	0.780927	0.911626	0.960369	0.930855	0.933407	0.942411	0.910141	0.903709	0.916435	0.919619	0.889753	0.960944	0.972493	0.901271	0.981893	0.974909	0.971053	0.94216	0.886139	0.876189	0.844136	0.94522	0.904969	0.896098	1.00624	0.964636	0.910717	0.901005	0.923916	0.962597	0.968154	0.886019	0.937679	0.83034	0.951616	0.899011	0.788804	0.843287	0.895927	0.934533	0.976412	0.87054	0.921064	0.841057	0.85735	0.889467	0.973584	0.935317	0.914385	0.987448	0.998206	0.88345	0.873833	0.902566	0.919914	0.93098	0.920978	0.927482	0.889066	0.871932	0.848519	0.919354	0.900933	1.03114	1.00679	0.991044	0.914183	0.980426	0.842429	0.851817	0.896897	0.997519	0.911436	0.943925	0.908571	0.812637	0.984758	0.890358	0.954266	0.968347	0.92185	0.878525	0.964707	0.947736	0.881017	0.917754	0.901231	0.876189	0.911952	0.921133	0.880936	1.00977	0.88208	1.02397	0.924162	0.883475	0.972054	0.940491	0.920964	0.989061	0.872678	0.94089	0.894532	0.883378	0.984142	0.942966	0.905984	0.871207	0.975624	0.876234	0.893292	0.932144	0.98844	0.879542	0.966494	0.867982	0.903583	0.936527	0.903425	0.905162	0.856711	0.969635	1.02966	0.967339	0.867324	0.945418	0.858555	0.802076	0.886852	0.868799	0.899463	0.957174	0.802783	0.79251	0.839385	0.957692	0.993203	0.957756	0.88963	0.851952	0.813679	0.941667	0.877174	0.907667	0.84466	0.983555	0.986704	0.99214	0.90006	0.892853	0.823214	0.972464	0.841614	0.882024	0.799192	0.887599	0.953239	0.853682	0.915318	0.958406	0.83345	0.813689	0.775262	0.893144	0.930874	0.950033	1.01009	0.954831	0.981191	0.986815	0.858249	0.935819	0.93938	0.950716	0.948356	0.934944	0.91857	0.881269	0.822506	0.898181	0.711433	0.923918	0.951857	0.934667	0.876984	0.881814	0.870947	0.91418	0.904294	0.917369	1.00844	0.964351	0.964944	0.972968	0.97641	0.848531	0.874239	0.886329	0.916631	0.915016	1.01248	1.02829	0.990951	0.974574	0.93893	0.965669	0.983137	0.978606	0.99671	0.967216	0.89445	0.969595	0.94555	1.01083	0.928067	0.957645	0.95612	0.930387	0.927116	0.922912	0.969552	0.9155	0.972013	0.914566	0.853812	0.98483	0.95195	0.891263	0.904724	0.8626	0.956266	0.827981	0.890716	0.88405	0.93055	0.868617	0.938475	0.872206	0.871376	0.973296	0.949772	0.820279	0.921103	0.970991	0.940497	0.807891	0.953539	0.96052	0.940185	0.888604	0.947357	0.868613	0.936297	0.950593	1.02274	0.908106	0.997998	0.947843	0.889209	0.933308	0.954706	0.935317	0.879428	0.977351	0.77803	0.957751	0.872926	0.92913
Parabacteroides_goldsteinii	0.0925659	-0.381358	9.83048e-14	5.09788e-13	0.0808156	0.079166	0.0941049	0.0730615	0.0819257	0.0831639	0.10584	0.107669	0.102244	0.0860797	0.0918704	0.0937337	0.106226	0.0832931	0.0987266	0.0887995	0.0942358	0.104852	0.0931409	0.0964864	0.108796	0.10333	0.103797	0.100798	0.0966599	0.0901864	0.0882219	0.0974014	0.102713	0.0951013	0.11646	0.100224	0.0831475	0.113299	0.0747916	0.103858	0.0982537	0.0743777	0.0757769	0.0780303	0.0807695	0.10014	0.0743536	0.0981885	0.105825	0.0919603	0.0988519	0.0804553	0.110882	0.0911647	0.0804659	0.107019	0.0879201	0.0905259	0.0936276	0.093332	0.0850658	0.106977	0.0856418	0.0926761	0.0884883	0.0935997	0.10914	0.0987838	0.0983093	0.0917013	0.0864311	0.075171	0.0977925	0.095212	0.0905421	0.0977154	0.096636	0.0897965	0.11197	0.0804202	0.0878682	0.0776083	0.105452	0.117633	0.112131	0.0986928	0.0810445	0.0897101	0.106035	0.0754566	0.0691491	0.114129	0.0930471	0.0775161	0.09376	0.0912342	0.0907952	0.0949926	0.0949216	0.0972187	0.0969262	0.0965211	0.0822669	0.08094	0.0931817	0.0764471	0.0806649	0.0810449	0.0904788	0.0990483	0.103788	0.108985	0.0880067	0.0942886	0.0961348	0.0688331	0.0794298	0.0949315	0.0980662	0.0939238	0.0858573	0.0844352	0.101295	0.0865063	0.107654	0.0840456	0.103134	0.11419	0.10017	0.0937756	0.094006	0.0702457	0.106294	0.0943179	0.113194	0.106048	0.101604	0.0788134	0.0894612	0.0973938	0.0762766	0.0768018	0.102093	0.104432	0.0973511	0.0946323	0.0867005	0.0847177	0.0947778	0.0917046	0.0989845	0.107306	0.0916094	0.101165	0.06838	0.0747457	0.0860726	0.0908086	0.0782914	0.101367	0.104865	0.099766	0.0780482	0.101279	0.0880718	0.0856054	0.109411	0.077204	0.103381	0.0899619	0.0838052	0.0897726	0.0962208	0.0692092	0.0901102	0.101699	0.0998415	0.106377	0.103788	0.100753	0.0977636	0.0992189	0.0707542	0.102178	0.0667788	0.0904883	0.0982365	0.0869305	0.0839096	0.0903034	0.0773757	0.0976256	0.0932316	0.0988724	0.0944136	0.0726566	0.0833295	0.0818856	0.105823	0.0778711	0.0934783	0.10027	0.0856128	0.0740807	0.104315	0.0799806	0.0974653	0.0947634	0.0931726	0.0991374	0.0926962	0.107474	0.0824907	0.0676305	0.0689715	0.0988961	0.0790026	0.0958064	0.114798	0.0989498	0.0993592	0.103203	0.0875313	0.117011	0.117412	0.103354	0.0828668	0.0702773	0.0868913	0.0924166	0.104347	0.115863	0.0915759	0.103326	0.101154	0.106724	0.0778215	0.0831201	0.077593	0.0951487	0.0946156	0.107676	0.0827765	0.118431	0.102675	0.117223	0.0956663	0.0847571	0.101661	0.094348	0.0839228	0.109884	0.111048	0.117505	0.0926114	0.0903866	0.0847669	0.0790399	0.0865354	0.0826053	0.0751984	0.100028	0.0887467	0.0879664	0.0917981	0.0831079	0.0900445	0.0923048	0.0980693	0.1173	0.0975866	0.130422	0.0839145	0.0870594	0.092526	0.108575	0.0985941	0.105701	0.101973	0.0942804	0.09552	0.0655362	0.0784491	0.0833875	0.0794629	0.0792924	0.110767	0.0994128	0.0953396	0.0958178	0.0902925	0.0716511	0.0682948	0.076763	0.0836435	0.0886668	0.0804949	0.0730277	0.0783074	0.0774992	0.0853651	0.0910997	0.085485	0.086473	0.0731607	0.0951955	0.0821098	0.0836812	0.0909045	0.0877562	0.0931393	0.0851118	0.100457	0.0849206	0.0922437	0.102588	0.0751634	0.0860715	0.103808	0.0944518	0.108271	0.0830639	0.103582	0.102321	0.0973094	0.0880692	0.105376	0.0881174	0.100642	0.103371	0.0817792	0.0890726	0.112905	0.088533	0.079522	0.0856401	0.116963	0.0846752	0.0844037	0.0939055	0.102513	0.0910797	0.102778	0.0890974	0.0879822	0.0693275	0.0979545	0.0764736	0.0901772	0.102636	0.0868344	0.0834902	0.0894612	0.101652	0.0777843	0.125122	0.0888173	0.104006	0.0860513
Parabacteroides_johnsonii	0.0681653	0.31468	1.33754e-09	3.17894e-09	0.072349	0.0733361	0.0698488	0.0859311	0.074003	0.073775	0.0651233	0.0596697	0.06293	0.0714915	0.0680009	0.0673299	0.0598764	0.0731433	0.0651416	0.0675797	0.0698165	0.0615409	0.0676526	0.065299	0.0601118	0.0658504	0.0636052	0.0659908	0.066491	0.0716618	0.0696943	0.0670257	0.0637362	0.0684217	0.0528418	0.0617482	0.0765375	0.058382	0.083142	0.0658687	0.0633872	0.0822513	0.0778187	0.0738499	0.0759308	0.0640529	0.080515	0.0609262	0.0674343	0.0696458	0.0624607	0.0736764	0.0601013	0.0658425	0.0782735	0.0598279	0.0719357	0.0742006	0.064244	0.0642798	0.0727294	0.0580029	0.069565	0.0648423	0.0705276	0.068515	0.0596456	0.0634543	0.0603999	0.069058	0.0737726	0.0793005	0.0660792	0.0615465	0.0654833	0.0649267	0.0663559	0.0723573	0.0571156	0.0740488	0.0724187	0.0786189	0.0667684	0.055607	0.0605176	0.0660636	0.0748072	0.0730621	0.0615977	0.0802219	0.0814352	0.0626139	0.068262	0.0791773	0.0647113	0.06725	0.0664752	0.0662382	0.0672336	0.0627869	0.0626706	0.0673789	0.0736384	0.0735218	0.0695785	0.0773473	0.0734946	0.073606	0.0668742	0.0649894	0.0609588	0.059543	0.0692791	0.0677817	0.0669212	0.0826346	0.0763728	0.0662266	0.0640056	0.065509	0.0692794	0.0701234	0.0624262	0.0720739	0.0630321	0.0729204	0.0584674	0.0614245	0.0697884	0.0696554	0.063906	0.0852494	0.058883	0.0654614	0.055145	0.061039	0.0615815	0.0758096	0.0690152	0.062877	0.0767539	0.0746222	0.0618744	0.060554	0.0646052	0.0652637	0.0728025	0.0765011	0.0640213	0.0730092	0.0670812	0.0608485	0.0688156	0.0604557	0.0796168	0.0757648	0.0649906	0.07047	0.0754372	0.0685355	0.0631838	0.0626366	0.0732882	0.058833	0.0693883	0.0772441	0.0635285	0.0760708	0.059413	0.065748	0.0708197	0.0705709	0.0693192	0.0881028	0.0665055	0.0626724	0.0595867	0.054427	0.0609588	0.0593639	0.0614936	0.0655327	0.0799256	0.0619707	0.082475	0.0694203	0.0663005	0.0667031	0.0746573	0.070087	0.0752623	0.068536	0.0638925	0.0639991	0.0707055	0.0813817	0.0749719	0.0818846	0.0593291	0.0766022	0.0727948	0.0625701	0.0738867	0.0791353	0.0598766	0.0754761	0.0693874	0.0674331	0.0645802	0.0624313	0.0695835	0.0594922	0.0721465	0.0806885	0.0880021	0.0678374	0.0795938	0.0726322	0.0588403	0.0650013	0.0670958	0.058324	0.0681268	0.0561982	0.057197	0.066686	0.0734113	0.0828276	0.0687794	0.0721111	0.0637597	0.0559694	0.0656841	0.061349	0.0595121	0.0620651	0.0755325	0.0689986	0.0745752	0.0674911	0.0691273	0.0640189	0.0714164	0.0490502	0.0614083	0.0564656	0.068667	0.0718726	0.0665995	0.0662431	0.0720969	0.0600288	0.0614983	0.0595404	0.0713882	0.0685835	0.0723168	0.0703629	0.0696036	0.0703731	0.0780823	0.0678262	0.0697647	0.0701551	0.0641432	0.0744607	0.0683983	0.0681282	0.0668059	0.0530639	0.0649576	0.0537718	0.0770061	0.0694243	0.0655871	0.0553471	0.0661257	0.0595056	0.0576461	0.0678869	0.0646055	0.0861086	0.0775398	0.0717829	0.075151	0.0748579	0.0568711	0.0662615	0.0692226	0.0643683	0.0709446	0.078511	0.0801208	0.0756975	0.0701207	0.0694146	0.0750026	0.0810984	0.0756773	0.0740337	0.0691884	0.0729391	0.0687128	0.070994	0.0770115	0.0634584	0.0742876	0.0726991	0.0680578	0.0721388	0.0665527	0.0691475	0.0591995	0.0690176	0.068767	0.0655163	0.0784046	0.0705458	0.0587946	0.067629	0.0577401	0.0733875	0.0680436	0.0605799	0.0672836	0.0712915	0.0602107	0.0701103	0.0651386	0.0621218	0.0724438	0.067408	0.0584296	0.0721008	0.0753641	0.0726686	0.0555279	0.0719241	0.0712441	0.0632186	0.0606593	0.0654456	0.0631949	0.069294	0.0685439	0.0797217	0.063125	0.0750288	0.0664133	0.0604316	0.072318	0.0731195	0.0690152	0.0629523	0.0764566	0.0503986	0.0665677	0.061172	0.0738112
Parabacteroides_merdae	1.07618	0.311082	2.10068e-09	4.92947e-09	1.24264	1.25056	0.968164	0.934378	1.14773	1.12197	0.823077	0.98271	1.00821	1.12878	1.10195	1.07585	1.01502	1.14277	1.02098	1.20398	0.965756	0.989073	1.07994	1.07746	0.934146	0.865059	0.938767	0.930322	1.02656	1.00753	1.1384	0.985195	0.963971	0.995481	1.00105	1.11029	1.01569	0.875259	0.993832	0.849608	1.10197	1.0398	1.172	1.26242	1.10553	1.02359	1.10756	1.19888	0.734191	1.03589	1.12107	1.20141	0.876301	1.20506	1.0235	0.994736	1.06023	0.899957	1.19804	1.20492	1.10926	1.06643	1.21544	1.2015	1.09877	1.0338	0.942566	1.08458	1.21584	1.06583	1.03083	1.13166	1.01084	1.25803	1.23632	1.05753	1.03244	0.991544	0.961289	1.188	1.04302	1.08994	0.770349	0.861453	0.825365	0.986305	1.14127	0.966723	0.953841	1.08809	1.21734	0.688567	1.05901	1.07094	1.1763	1.14873	1.19093	1.08288	1.0464	1.15407	1.16673	0.996125	1.1523	1.19385	1.00439	1.1715	1.20258	1.18767	1.18434	1.01788	1.04127	0.950863	1.16045	1.0429	1.0246	1.17981	1.12586	1.08504	1.08332	1.1409	1.22046	1.22756	1.05419	1.09436	0.853225	1.13037	1.15579	0.732814	0.801129	0.984828	1.20054	1.03934	1.05151	1.13173	1.00325	0.975062	1.07821	1.16484	1.13004	1.1457	1.19919	1.26688	1.05323	1.03894	1.08012	1.13059	1.06079	0.973253	1.17453	0.913077	0.938843	0.947292	1.07777	1.13393	1.30907	1.28015	1.38016	1.03621	1.1938	0.816116	0.925221	1.08875	1.28362	1.19346	1.15442	0.91976	0.784972	1.19968	1.11235	1.24229	1.21825	1.06124	0.929545	0.958035	1.20888	1.03339	1.20448	1.22135	1.04127	1.18764	1.18882	0.992128	1.23084	1.04712	1.24334	1.0857	0.989896	1.29004	1.06706	1.06511	1.22613	0.920577	1.22268	1.06106	0.926441	1.12146	1.0711	0.84433	1.04742	1.16053	0.871834	1.07725	1.04927	1.16849	1.06836	1.14513	0.892157	1.04311	1.19776	1.11423	1.01775	0.995019	1.20369	1.28859	0.968566	0.912096	1.01334	0.81311	0.815677	1.02017	0.927815	1.1594	1.21825	0.855977	0.806185	0.832104	1.14432	1.13203	1.21091	0.927893	0.917435	0.896884	1.1997	1.03908	1.17071	0.916536	1.20324	1.30774	1.24661	1.03011	0.981777	0.814475	1.22392	1.0925	1.05498	0.839742	0.970228	1.15099	0.882721	1.10069	1.16562	0.906997	0.817695	0.713041	0.950387	1.12088	1.13355	1.36896	1.189	1.26901	1.17797	0.880917	1.12103	1.12773	1.25302	1.09704	1.13759	1.08491	0.975036	0.969	1.05993	0.575262	0.97617	1.18129	1.17691	1.12443	0.986664	1.04399	1.21994	1.03906	1.13124	1.13765	1.10816	1.1927	1.17215	1.18823	1.00433	0.958556	0.95788	1.13209	1.03228	1.26045	1.29198	1.22642	1.24977	1.13679	1.14906	1.12205	1.18408	1.27015	1.23772	0.932675	1.25275	1.13702	1.27624	1.18462	1.1316	1.14909	1.12673	1.05696	1.12248	1.24637	1.20224	1.25673	1.06193	0.898689	1.16649	1.16555	1.12434	1.04424	1.04046	1.13973	0.77327	1.09687	0.977795	1.08096	1.02584	1.12525	0.967627	1.00799	1.21207	1.20299	0.884424	1.03674	1.16226	1.09558	0.883221	1.15128	1.18514	1.2299	1.08844	1.22276	0.98307	1.12942	1.18954	1.27856	1.12046	1.26034	1.21057	1.09379	1.07577	1.13819	1.13004	1.0239	1.16858	0.853592	1.24258	1.02695	1.03995
Parabacteroides_unclassified	1.16821	-0.250632	1.7343e-06	2.99062e-06	0.940855	0.934908	1.34295	1.49386	1.09547	1.13326	1.53444	1.25784	1.23922	1.10876	1.12798	1.16354	1.20997	1.09771	1.23347	0.970163	1.34642	1.25974	1.15932	1.14853	1.33446	1.47507	1.34905	1.37665	1.23334	1.29428	1.08301	1.29958	1.31151	1.29257	1.18769	1.07662	1.31204	1.41335	1.38616	1.49869	1.09941	1.3107	1.08217	0.920047	1.17161	1.22278	1.19688	0.936746	1.68397	1.23867	1.06462	1.01179	1.4224	0.957774	1.3109	1.24053	1.21581	1.47365	0.958549	0.948313	1.14612	1.12017	0.965001	0.956994	1.14846	1.23484	1.31877	1.12628	0.907684	1.18948	1.27189	1.1527	1.2547	0.850603	0.90799	1.17655	1.22355	1.32291	1.27463	1.03449	1.24498	1.21195	1.62484	1.41718	1.50247	1.29194	1.11028	1.36503	1.31369	1.22469	1.03557	1.72355	1.19493	1.24431	0.994527	1.05217	0.983178	1.14609	1.20775	1.01644	0.996452	1.28513	1.08627	1.02234	1.28618	1.08001	1.00888	1.03226	0.995665	1.23725	1.17672	1.30551	1.04689	1.21646	1.23899	1.10007	1.14341	1.14274	1.13161	1.05331	0.9556	0.950024	1.16615	1.16473	1.47564	1.11519	0.987095	1.64888	1.5967	1.31641	0.952666	1.32996	1.14831	1.06696	1.1986	1.27795	1.12439	1.08063	1.09153	1.02973	1.03422	0.918038	1.1642	1.17778	1.14019	1.06748	1.22031	1.37637	0.99294	1.44632	1.37044	1.31902	1.16982	1.03264	0.884764	0.904924	0.686114	1.24329	1.03426	1.56615	1.36705	1.11488	0.884314	0.932045	1.05675	1.46235	1.58255	1.02923	1.05902	0.90054	0.9685	1.20583	1.39843	1.47131	0.95605	1.19932	0.919942	0.862354	1.17672	0.944189	0.955558	1.27979	1.00568	1.17409	1.00244	1.16148	1.28794	0.833814	1.22225	1.19694	0.983998	1.40723	0.918889	1.16544	1.41173	1.1811	1.21805	1.60582	1.15729	1.09209	1.50773	1.13196	1.24454	1.09565	1.12882	1.10855	1.45573	1.21399	0.961056	1.07484	1.26588	1.23802	0.998862	0.922552	1.45467	1.41581	1.33452	1.59607	1.50683	1.23384	1.38731	0.980705	0.951834	1.42917	1.5111	1.53038	1.09701	1.17396	0.967043	1.41822	1.38246	1.36552	0.964948	1.18247	0.970853	1.37334	1.02049	0.821083	0.948591	1.23412	1.31778	1.5407	0.963567	1.02511	1.15865	1.45552	1.3325	1.07734	1.45284	1.11903	1.05647	1.37525	1.5202	1.6673	1.37953	1.1028	1.10662	0.736387	1.00547	0.888513	1.07472	1.46317	1.10987	1.10209	0.874282	1.17543	1.07623	1.1547	1.31367	1.23783	1.17309	1.84122	1.37506	1.01608	0.999012	1.0155	1.29177	1.1636	0.884414	1.22295	1.06243	1.18571	1.17757	1.01333	1.06544	1.03915	1.20764	1.33538	1.35473	1.05966	1.25219	0.951882	0.913884	0.986247	0.916219	1.08373	1.09963	1.17846	1.05054	0.909425	0.928787	1.41607	0.902974	1.09315	0.918588	0.974117	1.12178	1.08534	1.09064	1.22204	1.08779	0.915368	0.920949	0.8988	1.19361	1.42184	1.09417	1.04698	1.03696	1.21348	1.15804	1.10383	1.62829	1.0898	1.31243	1.18029	1.19558	1.10559	1.31463	1.23456	0.987945	0.970609	1.3997	1.25257	1.08179	1.16656	1.38357	1.07721	1.0215	0.903736	1.10312	0.928375	1.27911	1.09419	0.998086	0.931828	1.06966	0.930506	0.952909	1.09357	1.19452	1.10453	1.09153	1.2155	1.07895	1.39691	0.905171	1.19984	1.25827
Porphyromonas_asaccharolytica	0.00616794	0.396974	7.54668e-15	1.38868e-13	0.00886742	0.00917354	0.00540769	0.00867662	0.0082389	0.00791565	0.00281154	0.00326651	0.00427053	0.00747276	0.0064028	0.00597613	0.00365403	0.00799271	0.0049039	0.00738435	0.005375	0.00375548	0.00609198	0.00553524	0.00285375	0.00341844	0.00369002	0.0041387	0.00526687	0.00623175	0.00716914	0.00495097	0.00398549	0.00537421	0.00192086	0.00508117	0.00741699	0.00184245	0.00867519	0.00325952	0.00536295	0.00895948	0.00935509	0.0094145	0.00822818	0.00468591	0.00928302	0.00583071	0.00239463	0.00607653	0.00535558	0.00873164	0.00224103	0.0070041	0.00789069	0.00342905	0.00684956	0.00566902	0.0065698	0.00665038	0.00754586	0.0037741	0.00795288	0.00674112	0.00693877	0.0057996	0.0028375	0.00519456	0.00589103	0.00625997	0.00695348	0.00926353	0.00500824	0.00659461	0.007253	0.00524099	0.00529853	0.00621987	0.00246472	0.00867412	0.00677682	0.00866967	0.00262603	0.00107121	0.00179742	0.00474582	0.00835196	0.00611687	0.00339653	0.00901147	0.0106487	0.000826586	0.00600855	0.00859507	0.00644564	0.0067271	0.00699768	0.00580418	0.00564369	0.00577731	0.00588469	0.00514594	0.00820484	0.00861702	0.00572895	0.00924355	0.00870303	0.00857077	0.00701816	0.00483685	0.00417504	0.00290191	0.00730821	0.0057303	0.00534317	0.0105232	0.00854236	0.00582432	0.00530552	0.00625199	0.00794145	0.0082066	0.00464218	0.0072409	0.00265822	0.00781163	0.00482169	0.00102531	0.00363161	0.00553993	0.0065199	0.00963047	0.00381509	0.00614455	0.0024632	0.00349448	0.00470512	0.00882662	0.00692777	0.0057093	0.00940191	0.00963568	0.00450759	0.00405912	0.0054069	0.00608795	0.0070509	0.006961	0.0062715	0.00553888	0.00447441	0.00315854	0.00633124	0.00503935	0.0112067	0.0100332	0.00865965	0.00626565	0.00904829	0.00350731	0.0034521	0.00505419	0.0095116	0.00530161	0.00726913	0.00656406	0.00204996	0.00925318	0.0045766	0.00737571	0.00826531	0.0065525	0.00488081	0.00941579	0.00719397	0.00447818	0.00558781	0.00460264	0.00417504	0.00535984	0.00585249	0.00468757	0.0104509	0.00446483	0.0111576	0.00655133	0.00483709	0.00809478	0.00753515	0.00648429	0.00934996	0.00460963	0.00675053	0.00506916	0.00516058	0.00962504	0.00764871	0.00681427	0.00387248	0.0089598	0.00505538	0.00491789	0.00717377	0.00961488	0.00421689	0.0085435	0.00450169	0.00565393	0.0066426	0.00527681	0.00587109	0.00335637	0.00841078	0.0112322	0.00950421	0.00436266	0.00808119	0.00439909	0.0013171	0.00486371	0.00436135	0.00482754	0.00765828	0.00114671	0.000846493	0.00325907	0.00806946	0.0100625	0.00772791	0.00549277	0.00349976	0.00152676	0.00691184	0.00423988	0.00521468	0.00310826	0.00916937	0.00879906	0.00941115	0.00552984	0.00538869	0.0024718	0.00845964	0.00203102	0.00442101	0.00103568	0.00516305	0.00779297	0.00377365	0.0059932	0.00799789	0.00254857	0.00193758	0.000391966	0.00556714	0.0067338	0.00770912	0.00975258	0.00768254	0.00870023	0.00947748	0.00403115	0.00700169	0.00716042	0.00712718	0.00780717	0.00686835	0.00625163	0.00479424	0.00163271	0.0052733	-0.00236223	0.00710562	0.00756085	0.00664956	0.0037874	0.00476359	0.00387614	0.00531348	0.00571353	0.00594636	0.0108614	0.00861861	0.00821284	0.00875529	0.00885893	0.00286372	0.00449763	0.00515803	0.00590185	0.00633122	0.0104445	0.01114	0.00945115	0.00844035	0.00708905	0.00847828	0.00956735	0.0089998	0.00953748	0.00810301	0.00572988	0.00815439	0.00744754	0.010273	0.00625102	0.0081328	0.00795931	0.00667703	0.00686082	0.00629291	0.0081851	0.00547693	0.00826513	0.00615318	0.00369796	0.00942907	0.00764751	0.00456365	0.00571003	0.00344089	0.00801574	0.00294433	0.00467625	0.00493105	0.00692304	0.00384355	0.00712412	0.00434022	0.00408598	0.00856625	0.00733518	0.0019499	0.00663889	0.00869904	0.00738774	0.00128307	0.00780772	0.00801163	0.0066748	0.00460518	0.0071015	0.00406499	0.00698415	0.00744942	0.0109084	0.00549891	0.0096583	0.00719102	0.00461034	0.00709975	0.00793898	0.00692777	0.00444107	0.00901191	-0.000185848	0.00756356	0.00407195	0.00705835
Porphyromonas_bennonis	0.0183733	0.384423	6.00424e-14	3.61622e-13	0.0269176	0.0280806	0.0170506	0.0315686	0.0259234	0.0250036	0.00856756	0.00767558	0.0114988	0.022997	0.0189166	0.0175624	0.008753	0.0249631	0.0139693	0.0212879	0.0169541	0.00964483	0.0179833	0.0156567	0.00677875	0.0104077	0.0102577	0.0123179	0.0154161	0.0198618	0.0215337	0.014804	0.0110691	0.0164239	0.00162063	0.0131414	0.024764	0.00351628	0.0305088	0.0100049	0.0144885	0.0309045	0.0302461	0.0288965	0.0266257	0.012995	0.0310813	0.0147627	0.00836772	0.0186982	0.0141187	0.0270702	0.00519501	0.0196496	0.0266427	0.00815455	0.0215584	0.0193722	0.0179246	0.0181459	0.0236543	0.00835317	0.0235054	0.0185928	0.0212553	0.017556	0.00656035	0.0140798	0.0147189	0.0189486	0.0225219	0.0305712	0.0145933	0.0169672	0.0201554	0.014757	0.0154465	0.0200945	0.00464119	0.0270629	0.0215538	0.0287819	0.00871217	0.000476999	0.00420885	0.0139108	0.0265194	0.0200958	0.00874086	0.0302701	0.0349509	0.00249953	0.017999	0.028801	0.0177814	0.0194684	0.0198727	0.0167057	0.0166688	0.0153296	0.0155624	0.0154405	0.0256975	0.0267161	0.0177766	0.0297801	0.0269275	0.0266287	0.0200766	0.0137387	0.0105062	0.00668755	0.0217351	0.0170997	0.0157757	0.0350815	0.0276031	0.0167532	0.0145746	0.0175842	0.0233678	0.0243711	0.0122663	0.0226198	0.00738038	0.0244118	0.0112301	0.00256151	0.0124485	0.0173183	0.017668	0.0337698	0.0087921	0.0172891	0.00389108	0.00878185	0.0121087	0.0281228	0.0206542	0.0151884	0.0299637	0.0297592	0.0117103	0.010054	0.0150631	0.0170684	0.0224058	0.0235745	0.0170711	0.0185855	0.0135964	0.00784357	0.0190406	0.0125442	0.0357011	0.0312169	0.0235956	0.0194979	0.0285533	0.0116535	0.00948474	0.0134082	0.0289342	0.0126059	0.0216756	0.0228324	0.00600009	0.0293215	0.0109562	0.020572	0.0247861	0.0202757	0.0154916	0.0342968	0.0203902	0.0119367	0.0136292	0.00913537	0.0105062	0.012957	0.0150337	0.0135596	0.0338693	0.0116365	0.0366566	0.019837	0.0142358	0.0227876	0.0243566	0.0199166	0.0292649	0.0144959	0.0182575	0.0139627	0.0167379	0.0322913	0.0247686	0.0252347	0.00910898	0.0287663	0.0172578	0.0130316	0.0231331	0.0314145	0.0102043	0.0272665	0.0145399	0.0167708	0.0182396	0.0139045	0.0181449	0.00784003	0.0256636	0.0361726	0.0344866	0.0135945	0.0276337	0.0155041	0.00233534	0.0138125	0.0133104	0.0111909	0.0222013	0.000895529	0.0004997	0.0103132	0.0252625	0.0339668	0.0226279	0.0181266	0.00982568	0.00178881	0.0193518	0.0108211	0.0126389	0.00817459	0.0289016	0.0254727	0.0291625	0.0164728	0.0167284	0.00727341	0.0255131	0.000468917	0.0113106	0.000710525	0.0159723	0.023967	0.0116072	0.0171949	0.0245802	0.00596045	0.00494159	0.000215136	0.0180446	0.0199906	0.0239189	0.0284478	0.0228231	0.0257383	0.0306615	0.0127356	0.0211286	0.0216857	0.0193235	0.0249835	0.0202674	0.018575	0.0143167	0.000961776	0.014852	-0.00907041	0.0241386	0.0224414	0.0186388	0.0073818	0.0139801	0.00918527	0.0121871	0.0170963	0.0164541	0.037269	0.0282417	0.0250155	0.0276895	0.0278457	0.00557735	0.0133458	0.0161698	0.0162495	0.0198467	0.0333171	0.0357198	0.0296906	0.0249727	0.0212213	0.0269191	0.0320353	0.0285192	0.0292831	0.02375	0.0190515	0.0237023	0.0227436	0.0323072	0.0168052	0.0257576	0.0247088	0.0196452	0.0216643	0.0180849	0.0239461	0.0131967	0.0241032	0.0185631	0.0110018	0.0306587	0.0230895	0.0106887	0.0169896	0.00739452	0.0251149	0.0100157	0.011655	0.0148504	0.0215039	0.00936824	0.0215751	0.0125148	0.0107169	0.026177	0.0210961	0.00381135	0.0210778	0.0276251	0.0232235	0.000993306	0.0240245	0.0242927	0.0178071	0.0115018	0.0197505	0.0110691	0.0209051	0.0218207	0.0349717	0.0147398	0.0299715	0.0203477	0.0114289	0.0223483	0.0248155	0.0206542	0.0119469	0.0288455	-0.00473628	0.0213667	0.0103211	0.0228069
Porphyromonas_uenonis	0.00725665	0.393967	1.25039e-14	1.38868e-13	0.0121165	0.0127124	0.00613762	0.0129838	0.0112143	0.0106561	0.00140253	0.00168431	0.00364053	0.00971947	0.00763337	0.00686438	0.00234759	0.0107293	0.00488809	0.00923099	0.00608038	0.00266173	0.00708542	0.00595307	0.00103559	0.00247651	0.00273283	0.00368806	0.00561021	0.00766794	0.00905712	0.00513085	0.00323625	0.00595737	-0.00115202	0.00488722	0.0100669	-0.000799234	0.0127381	0.0022135	0.00549941	0.0131337	0.0134057	0.0131584	0.0113646	0.00443014	0.013521	0.00606356	0.000909962	0.0072336	0.0054063	0.0120062	1.44489e-05	0.00844627	0.0110071	0.00196875	0.00872054	0.00695243	0.00758367	0.00772096	0.0099492	0.00238408	0.0103508	0.00792111	0.00874624	0.00667383	0.00096787	0.00522486	0.00611808	0.00748777	0.00905384	0.0133826	0.00514364	0.00738964	0.00882937	0.00543063	0.00565113	0.00770883	0.000126428	0.011943	0.00864156	0.0123343	0.00123716	-0.00232553	-0.000687887	0.00470533	0.0114727	0.00759882	0.002069	0.0130432	0.0158753	-0.00212153	0.00699968	0.0122588	0.0074177	0.00810784	0.00849078	0.00648282	0.00630244	0.00613697	0.00630563	0.00548632	0.0111257	0.0118019	0.00664897	0.0131789	0.0119427	0.0117322	0.00855969	0.00476317	0.00330955	0.00106616	0.00925247	0.00649447	0.00577479	0.0157709	0.0119263	0.00651533	0.00545772	0.00716485	0.0103069	0.010822	0.00421541	0.00938422	0.000964788	0.0104084	0.00416892	-0.0018944	0.00317503	0.00634095	0.00747109	0.0145126	0.0025291	0.00698178	-4.80338e-05	0.00218336	0.0042465	0.0123505	0.00859597	0.0060316	0.0133908	0.0135941	0.00394316	0.00308122	0.00567885	0.0068703	0.00913142	0.00930441	0.00706753	0.00663179	0.00434218	0.00160737	0.00758528	0.00470482	0.0166457	0.0143557	0.0111286	0.0076204	0.0126871	0.00285874	0.00229992	0.0049198	0.0132711	0.00499994	0.00919692	0.00870828	-4.70005e-06	0.0130835	0.00384333	0.00905678	0.0109805	0.00810684	0.00521411	0.014404	0.00882026	0.00396382	0.00554224	0.00345169	0.00330955	0.00514321	0.00614932	0.00456201	0.0154142	0.00388037	0.0168133	0.00800452	0.00487796	0.0103374	0.0100996	0.00795105	0.0131742	0.00469426	0.00785394	0.00506359	0.00580091	0.0141661	0.0103161	0.00952976	0.00266358	0.0126414	0.00580802	0.00468705	0.0094306	0.0139532	0.00328483	0.01185	0.00458881	0.0063369	0.00773421	0.00527258	0.00688608	0.00181844	0.0113385	0.0167817	0.0145425	0.00422207	0.0114394	0.00470106	-0.00163399	0.00480893	0.0041552	0.00416616	0.00973484	-0.00214823	-0.00256097	0.00228406	0.0108805	0.0150207	0.0099077	0.00647667	0.00242952	-0.00153536	0.00827882	0.00345155	0.00491444	0.00162979	0.012897	0.0117104	0.0132161	0.00613533	0.00604305	0.000740485	0.0113562	-0.0012994	0.00375834	-0.00230977	0.00562717	0.0102859	0.00313333	0.00679798	0.0106467	0.000520187	-0.00036895	-0.00311335	0.00653742	0.00823534	0.010185	0.0134171	0.00990408	0.0116657	0.0136325	0.00366911	0.00878445	0.00908282	0.00850296	0.0105353	0.00844321	0.00739275	0.00485071	-0.00161244	0.00548714	-0.00820262	0.00958926	0.0096858	0.00783365	0.00217451	0.00474033	0.00268508	0.00491615	0.00647571	0.00657711	0.0166372	0.0121551	0.0109772	0.0121743	0.0123213	0.000769461	0.00430932	0.00566729	0.00648231	0.00777099	0.0152801	0.0165786	0.0133806	0.011211	0.00889936	0.0117001	0.0140453	0.0126273	0.0133792	0.010568	0.00694371	0.010612	0.00963408	0.0148637	0.00698433	0.0110624	0.010635	0.00809494	0.00875701	0.00732403	0.0107011	0.00532384	0.010823	0.00728457	0.00291279	0.01358	0.00992794	0.00376782	0.00644739	0.00180631	0.010789	0.00187841	0.00411106	0.00512019	0.00878669	0.00269233	0.00901845	0.00394925	0.00326272	0.0116233	0.00913414	-0.000616173	0.00838417	0.0120992	0.00968061	-0.00197966	0.010315	0.0105951	0.00766904	0.00399965	0.00857382	0.00332139	0.00871418	0.00942344	0.0161582	0.0057029	0.0136672	0.00880731	0.00398838	0.00917049	0.0106378	0.00859597	0.00392643	0.0127155	-0.00487304	0.00944109	0.00315649	0.00923182
Alloprevotella_unclassified	0.000601183	-0.355329	5.28588e-12	1.7607e-11	0.000500339	0.000482642	0.000594629	0.000337951	0.000491717	0.000500458	0.000700187	0.000758418	0.000700094	0.000536512	0.000598864	0.000614922	0.000748753	0.000506755	0.000661409	0.000585922	0.000595625	0.000726552	0.000608846	0.000647853	0.000760624	0.000680122	0.000702544	0.000665136	0.000638238	0.000557299	0.000564059	0.000637528	0.000695499	0.000612677	0.000866616	0.000699593	0.000475903	0.000800388	0.000372046	0.000682827	0.00067438	0.000377688	0.000424541	0.000471925	0.000468366	0.000678724	0.000392935	0.000695822	0.00067964	0.000584784	0.000685832	0.000486627	0.000772042	0.000614149	0.000445969	0.000753491	0.000542569	0.000536657	0.000641676	0.000639755	0.000520044	0.000769425	0.000551197	0.000631212	0.000558125	0.000603699	0.000766617	0.000676663	0.000701139	0.000588583	0.000518217	0.000408128	0.000648034	0.000674169	0.00061395	0.000657823	0.000639305	0.000549022	0.00080439	0.000483138	0.00053801	0.000427397	0.000683511	0.000848495	0.000775131	0.000653059	0.00047981	0.00054231	0.000732472	0.000401518	0.00035653	0.000767413	0.000602939	0.000421951	0.000638257	0.000602061	0.000606539	0.000631426	0.000622224	0.000674077	0.00067352	0.00062962	0.000496799	0.000490627	0.00059201	0.000432354	0.000489375	0.000490451	0.000601288	0.000664504	0.000725932	0.000766684	0.000566567	0.000613933	0.000631577	0.000344191	0.000457178	0.000631196	0.000667885	0.000632081	0.000554896	0.000539701	0.000699399	0.00053367	0.000728556	0.000512814	0.000744449	0.000778281	0.000628092	0.000594553	0.000646725	0.000328702	0.00075792	0.000634643	0.000828489	0.000737492	0.000708559	0.00045882	0.000576801	0.00067423	0.000436685	0.000458416	0.00070862	0.000733012	0.000658692	0.0006381	0.000528271	0.00048475	0.000649894	0.000553608	0.000645631	0.000746008	0.000590231	0.000716151	0.000368459	0.000437134	0.000594049	0.000571232	0.000459285	0.000645687	0.000712074	0.000689238	0.000476997	0.000731139	0.000565954	0.000482988	0.0007337	0.00044777	0.000737413	0.000608456	0.000530113	0.000564714	0.000610806	0.000297804	0.000602552	0.000699414	0.000716659	0.000797838	0.000725932	0.000723582	0.00068849	0.000660618	0.000378613	0.000708231	0.000334452	0.000578789	0.000648485	0.00058354	0.000496692	0.000571881	0.000455862	0.000625369	0.00064264	0.00067232	0.000588717	0.000376045	0.000490757	0.000421695	0.000751413	0.000446685	0.000565135	0.000692562	0.000512764	0.000403672	0.000738379	0.000468111	0.000616958	0.000619598	0.000636229	0.000687643	0.00058933	0.000758931	0.000511226	0.000354899	0.000297405	0.000638454	0.000426332	0.000579214	0.000804469	0.000663863	0.000647535	0.000746092	0.000574192	0.000839883	0.000833214	0.000672852	0.000502067	0.000350323	0.000564938	0.000565426	0.000704162	0.000835674	0.000617784	0.000719971	0.000724446	0.000732075	0.00045589	0.000542524	0.000463128	0.000621176	0.000603791	0.000719937	0.000519244	0.0009109	0.000715909	0.000838662	0.000613572	0.000525956	0.000664427	0.000627883	0.000519441	0.000767261	0.000760569	0.000812964	0.000572887	0.000585648	0.000522076	0.000508289	0.000555706	0.000527555	0.000419066	0.000644698	0.000566285	0.00055859	0.000632638	0.000494081	0.000585432	0.000600095	0.0006431	0.000869212	0.00065685	0.000934177	0.000475917	0.000560139	0.000623801	0.000801621	0.000651974	0.000749189	0.000745418	0.000612957	0.000648748	0.000295526	0.000441518	0.000519315	0.000468179	0.00046985	0.000800025	0.000655216	0.000606877	0.000652467	0.000564226	0.000396011	0.000363533	0.000448681	0.000535426	0.000568951	0.000475096	0.000380569	0.000457245	0.000467414	0.00055303	0.000550944	0.000557894	0.000543054	0.000417487	0.000657146	0.000490196	0.000512795	0.000593117	0.000539881	0.000618579	0.000552017	0.000723432	0.00055213	0.000594105	0.000679053	0.000416022	0.000544843	0.000745206	0.000616172	0.000778775	0.000503347	0.000662069	0.000721324	0.000634744	0.000549084	0.000741177	0.000559807	0.000671832	0.000713367	0.000504731	0.000588926	0.000797826	0.000544434	0.000466613	0.0005237	0.000845557	0.000525055	0.000529605	0.000652267	0.000721664	0.000617203	0.000700646	0.000572357	0.000572946	0.000372674	0.000675078	0.000453033	0.000603733	0.00072435	0.000533289	0.000508035	0.000576801	0.00069668	0.000447503	0.000935278	0.000594982	0.000725227	0.000515813
Paraprevotella_clara	0.180529	-0.364893	1.27455e-12	4.4954e-12	0.12388	0.119901	0.210135	0.194087	0.149606	0.157692	0.261267	0.22234	0.2094	0.159367	0.17308	0.181987	0.212329	0.152492	0.201977	0.143215	0.210909	0.21739	0.180239	0.184811	0.236162	0.247513	0.229095	0.227743	0.198113	0.195398	0.15941	0.209628	0.221335	0.204277	0.227955	0.180757	0.185022	0.256609	0.180822	0.25211	0.18058	0.168506	0.136133	0.115514	0.159107	0.202969	0.151041	0.155565	0.284123	0.190186	0.176369	0.134065	0.2535	0.145719	0.179861	0.218481	0.179172	0.223479	0.150419	0.148302	0.163198	0.199983	0.136552	0.148411	0.169923	0.19265	0.234399	0.185679	0.151343	0.182176	0.184986	0.145801	0.203488	0.136846	0.136942	0.191385	0.19657	0.199053	0.232909	0.137474	0.18354	0.159402	0.274379	0.265258	0.268075	0.210861	0.150234	0.205339	0.227847	0.157349	0.116674	0.305627	0.185514	0.164183	0.156171	0.160294	0.148919	0.181659	0.190962	0.165957	0.162355	0.20578	0.148834	0.13658	0.199729	0.13705	0.13401	0.138294	0.150242	0.203153	0.202706	0.232082	0.153483	0.191119	0.198	0.125958	0.1523	0.181032	0.185159	0.165472	0.135514	0.132016	0.19645	0.168726	0.255642	0.156568	0.17247	0.294313	0.26025	0.20546	0.150222	0.163766	0.203019	0.168294	0.223551	0.222402	0.190634	0.141546	0.16302	0.168317	0.129725	0.112922	0.197637	0.204065	0.185143	0.168957	0.177594	0.197789	0.157821	0.221488	0.223417	0.231027	0.178997	0.175779	0.0921647	0.10709	0.0946731	0.18875	0.133479	0.2578	0.233837	0.185761	0.110079	0.160595	0.155113	0.212598	0.275272	0.130687	0.183937	0.134723	0.133671	0.181091	0.22256	0.183471	0.143494	0.202278	0.156069	0.159412	0.202706	0.161475	0.157654	0.209981	0.115086	0.19931	0.107194	0.175636	0.2094	0.118872	0.172699	0.180719	0.124084	0.22652	0.143613	0.191836	0.221235	0.14547	0.170978	0.227634	0.203518	0.141548	0.234187	0.189312	0.179279	0.135042	0.196356	0.147989	0.233645	0.191623	0.149956	0.178464	0.195719	0.218943	0.135873	0.0965535	0.180481	0.230196	0.180753	0.252035	0.273705	0.202448	0.226696	0.17162	0.138052	0.265936	0.27922	0.256022	0.151592	0.139951	0.139189	0.218513	0.235231	0.254059	0.147582	0.202728	0.166301	0.238257	0.130497	0.109837	0.119069	0.195421	0.207232	0.26564	0.131003	0.206741	0.19787	0.270362	0.21144	0.152098	0.241006	0.176318	0.147353	0.244427	0.268776	0.303299	0.212954	0.166466	0.156597	0.0892854	0.144408	0.119198	0.133918	0.23955	0.164498	0.161856	0.13412	0.164042	0.161764	0.177977	0.213028	0.237192	0.190615	0.35394	0.196094	0.147006	0.154562	0.186936	0.210652	0.204256	0.154596	0.192097	0.169836	0.132932	0.155703	0.139755	0.140429	0.136089	0.22042	0.218848	0.214233	0.169967	0.189154	0.108521	0.0964626	0.123288	0.125369	0.160349	0.147582	0.145755	0.136001	0.112901	0.130495	0.215734	0.126768	0.15771	0.106233	0.155717	0.153975	0.151321	0.165569	0.179821	0.16929	0.127971	0.157368	0.125079	0.183818	0.237987	0.136829	0.149897	0.181354	0.190966	0.208186	0.153003	0.27143	0.186675	0.211424	0.174014	0.208545	0.162672	0.217959	0.210782	0.132879	0.143792	0.253787	0.185938	0.143041	0.167395	0.258869	0.151926	0.142895	0.142547	0.189071	0.141062	0.216497	0.16275	0.145969	0.10113	0.175471	0.114219	0.143138	0.187838	0.173896	0.153903	0.16302	0.204667	0.139374	0.276085	0.133302	0.206649	0.182194
Paraprevotella_unclassified	0.425546	-0.288435	3.14083e-08	6.60585e-08	0.333526	0.329937	0.489681	0.525372	0.39005	0.404714	0.568804	0.471044	0.459579	0.398482	0.410484	0.424898	0.452575	0.392056	0.454417	0.351083	0.491041	0.469246	0.42286	0.42193	0.499562	0.545266	0.500401	0.50768	0.452552	0.468747	0.391114	0.476999	0.485962	0.472456	0.453578	0.399384	0.468928	0.531865	0.4882	0.554216	0.405836	0.46073	0.379858	0.323599	0.416384	0.451819	0.419816	0.347342	0.622509	0.450327	0.393867	0.358693	0.53299	0.348714	0.466161	0.464251	0.438557	0.533483	0.351161	0.347223	0.411009	0.420974	0.346449	0.349764	0.414864	0.450397	0.494226	0.415958	0.337008	0.432427	0.457396	0.404664	0.461222	0.313775	0.330281	0.433077	0.449013	0.478686	0.48086	0.366817	0.448993	0.428096	0.600938	0.537058	0.562853	0.47539	0.394596	0.493743	0.489669	0.430778	0.357284	0.644039	0.43557	0.43964	0.364203	0.382687	0.357516	0.419738	0.441825	0.375118	0.367681	0.471035	0.387046	0.362908	0.468471	0.379673	0.357832	0.366566	0.361723	0.456057	0.438485	0.489327	0.37795	0.4444	0.454117	0.380179	0.405074	0.41848	0.417241	0.385466	0.343261	0.340006	0.43249	0.418963	0.549275	0.399	0.369784	0.617266	0.586179	0.479854	0.34938	0.464009	0.430483	0.390717	0.454626	0.476841	0.41776	0.381978	0.395269	0.380047	0.363072	0.321796	0.432494	0.43943	0.419695	0.391178	0.439104	0.493424	0.364528	0.524701	0.50385	0.492703	0.425284	0.384414	0.302429	0.315274	0.246636	0.450972	0.364861	0.576256	0.507808	0.412728	0.310777	0.348374	0.38155	0.525094	0.589229	0.362097	0.395842	0.327094	0.346089	0.436604	0.511473	0.513879	0.347167	0.444763	0.342761	0.327825	0.438485	0.352274	0.353727	0.471491	0.347959	0.436123	0.343293	0.421303	0.473553	0.300454	0.437344	0.433879	0.345997	0.515871	0.336564	0.430104	0.514661	0.412653	0.435324	0.573361	0.433296	0.385267	0.548327	0.419307	0.446851	0.383208	0.42174	0.393035	0.533155	0.443929	0.351661	0.397789	0.46075	0.46375	0.35584	0.315344	0.50769	0.520071	0.473357	0.582111	0.566768	0.454744	0.510239	0.367549	0.343382	0.540817	0.570604	0.565156	0.391431	0.407994	0.348283	0.515234	0.512888	0.51694	0.351654	0.440144	0.362206	0.511704	0.359499	0.292526	0.333469	0.451502	0.481087	0.572667	0.343412	0.396906	0.431012	0.550471	0.4873	0.386029	0.535809	0.409448	0.377797	0.515173	0.568273	0.626803	0.501505	0.400131	0.396555	0.258506	0.361776	0.316297	0.376673	0.538084	0.401228	0.397747	0.319277	0.419816	0.390285	0.420465	0.482651	0.472331	0.43172	0.700653	0.492245	0.366049	0.364728	0.384776	0.475246	0.435453	0.331873	0.446724	0.390145	0.408044	0.416482	0.361828	0.377092	0.367498	0.455736	0.491631	0.494997	0.389414	0.453719	0.32942	0.312815	0.346266	0.327165	0.391767	0.390286	0.41203	0.370724	0.319316	0.333195	0.513302	0.324027	0.393219	0.318788	0.358134	0.399663	0.387954	0.396219	0.440653	0.397163	0.328152	0.343664	0.322031	0.434391	0.525489	0.383629	0.376278	0.388292	0.443471	0.43572	0.394056	0.600531	0.405966	0.481536	0.425929	0.446655	0.399136	0.485258	0.458896	0.351292	0.351484	0.526614	0.452304	0.383018	0.41886	0.524394	0.385909	0.365655	0.331713	0.410919	0.338078	0.474378	0.395903	0.360395	0.320171	0.394886	0.325986	0.346097	0.407596	0.429956	0.394682	0.395269	0.450534	0.380468	0.536368	0.32775	0.446981	0.452166
Paraprevotella_xylaniphila	0.0959139	-0.159835	0.00252495	0.00337164	0.0790197	0.0791585	0.112142	0.135837	0.0934866	0.0966037	0.125576	0.0980439	0.0985911	0.0929741	0.0923263	0.0949574	0.0940402	0.093111	0.0995575	0.078398	0.11242	0.0994463	0.0948059	0.0923154	0.104963	0.120922	0.108536	0.112503	0.100439	0.109132	0.089557	0.106522	0.105377	0.106839	0.0874573	0.0837456	0.113894	0.110641	0.124676	0.122977	0.0868012	0.117561	0.0948614	0.0782133	0.101347	0.097912	0.106567	0.0711044	0.140037	0.102988	0.0831797	0.0860331	0.112562	0.0761767	0.114945	0.0966508	0.102526	0.126325	0.0751859	0.0743242	0.0970242	0.0850335	0.0792654	0.0754473	0.0957697	0.101909	0.103297	0.08917	0.0682425	0.0983443	0.108592	0.101942	0.102014	0.0640646	0.0716333	0.0944922	0.0995031	0.112068	0.0978052	0.0882428	0.105369	0.106616	0.134483	0.109136	0.119762	0.105224	0.0953001	0.116178	0.10415	0.108778	0.0932248	0.140271	0.098289	0.109784	0.0786068	0.0852722	0.0787926	0.0927258	0.0987169	0.0792281	0.0774227	0.105506	0.09245	0.0868429	0.107052	0.094363	0.0856613	0.0877569	0.0801367	0.0997834	0.0918812	0.102083	0.0861588	0.0998337	0.101212	0.0995975	0.099201	0.0924283	0.0899957	0.0842191	0.0782633	0.0783396	0.0919375	0.0981999	0.119106	0.0944757	0.0738316	0.133025	0.134048	0.109718	0.0744534	0.12121	0.0880499	0.085368	0.0899258	0.100689	0.0877668	0.0933987	0.0898451	0.0804372	0.0900097	0.0785508	0.091404	0.0917043	0.091135	0.0852817	0.10349	0.119435	0.0780129	0.123173	0.112687	0.104115	0.0964838	0.0790869	0.0789785	0.0781727	0.0521176	0.103933	0.0891419	0.130576	0.109814	0.087643	0.0747511	0.0693125	0.0870838	0.127363	0.128681	0.0891263	0.0806783	0.0711641	0.0803985	0.10076	0.116589	0.135324	0.0764664	0.0949694	0.0687645	0.060369	0.0918812	0.0707142	0.0731069	0.103822	0.0896409	0.0923234	0.0910473	0.0961632	0.105035	0.0660252	0.104885	0.0996712	0.084679	0.116832	0.0715231	0.0929172	0.118657	0.105776	0.10473	0.142842	0.0891221	0.0949147	0.128343	0.0890761	0.106303	0.0968988	0.0870219	0.0955924	0.12159	0.099389	0.0756252	0.0840441	0.1053	0.0962117	0.0839025	0.0829559	0.133818	0.117111	0.117862	0.135875	0.119029	0.0994961	0.114156	0.0731841	0.0771748	0.110564	0.118311	0.126259	0.0932281	0.106115	0.0789221	0.120149	0.111528	0.104908	0.0766924	0.0926366	0.0731184	0.109618	0.0880138	0.0664434	0.0811621	0.101169	0.109487	0.125386	0.0803668	0.0708867	0.0906154	0.11302	0.110456	0.0905088	0.119495	0.0903885	0.0888522	0.108436	0.121945	0.133372	0.116323	0.0905338	0.0933347	0.0600211	0.0827914	0.073185	0.0943917	0.121201	0.0919272	0.0915129	0.0678311	0.100705	0.0881134	0.0947213	0.107595	0.0919408	0.0942133	0.144595	0.119655	0.0835904	0.0795743	0.0742228	0.105251	0.0897841	0.0644074	0.100465	0.0844092	0.109303	0.102928	0.0849134	0.0916488	0.0891812	0.0918498	0.109112	0.112745	0.0840131	0.105017	0.0840515	0.0818305	0.0851616	0.0754142	0.0894348	0.0945082	0.10536	0.090709	0.0774163	0.0758841	0.12051	0.0733368	0.0912946	0.0801796	0.0760124	0.0959504	0.0917472	0.0891343	0.1032	0.0878919	0.0746965	0.0685953	0.0731776	0.0985096	0.116097	0.0962871	0.0870047	0.0783611	0.0994745	0.0881354	0.0938025	0.135625	0.0841124	0.107804	0.0990278	0.0930165	0.0917857	0.106574	0.0976531	0.0831551	0.0783229	0.109492	0.105815	0.093204	0.0987522	0.106177	0.0905313	0.0852628	0.0697665	0.0853169	0.0733714	0.102216	0.0902594	0.0814511	0.0831183	0.0840548	0.0798981	0.0761337	0.0843401	0.100938	0.0936854	0.0898451	0.0965538	0.0936814	0.103936	0.0721072	0.0940214	0.10744
Prevotella_bivia	0.0358591	0.376566	2.10378e-13	9.2698e-13	0.0657597	0.0680518	0.0213054	0.0339057	0.0531659	0.0490005	-0.00594639	0.0122914	0.0197601	0.0475175	0.0395928	0.0348877	0.0174276	0.0514636	0.0241395	0.0546276	0.0209039	0.0153213	0.0358642	0.0328921	0.00540112	0.00123327	0.00995509	0.0113027	0.0264738	0.0292848	0.0469975	0.0207798	0.0139285	0.0238818	0.00754953	0.0339641	0.0359007	-0.0054522	0.0398624	-0.00109394	0.0345086	0.0458643	0.0610593	0.0704199	0.0488801	0.0233342	0.0542434	0.0465172	-0.0169015	0.0313703	0.036388	0.0609601	-0.00339814	0.0528758	0.0390006	0.0142927	0.0375928	0.015742	0.0500483	0.0511319	0.0459171	0.0231715	0.0585587	0.0512328	0.0418949	0.0298064	0.00616623	0.0319403	0.0485137	0.035271	0.0351526	0.0565655	0.0236326	0.0561864	0.0572291	0.0294536	0.0272192	0.0276232	0.00622094	0.059334	0.0355104	0.0494759	-0.0121427	-0.0106095	-0.0106772	0.0198878	0.0530702	0.0246297	0.0100316	0.0509619	0.0719344	-0.0291476	0.033357	0.0472053	0.0472594	0.0458714	0.0514275	0.0347517	0.0303078	0.0417608	0.0435562	0.0228299	0.0534568	0.0596412	0.0265101	0.0604635	0.0609378	0.0587949	0.0508671	0.0235004	0.0226095	0.00731353	0.0498894	0.0303801	0.0266504	0.0675568	0.0524564	0.0350664	0.0323566	0.0427617	0.0590061	0.061015	0.0261906	0.042931	-0.00367228	0.0493341	0.037259	-0.0237373	-0.0041367	0.0236237	0.0500542	0.0491	0.0218755	0.0413168	0.0104221	0.0126393	0.0289071	0.0577562	0.0449775	0.0405887	0.0640154	0.0719492	0.0254354	0.021808	0.0325312	0.0409255	0.038634	0.0294135	0.0462308	0.0164215	0.0137994	0.00821054	0.0368166	0.0361317	0.0838651	0.0752246	0.0785374	0.0323269	0.0617457	-0.00324136	0.00743259	0.0316717	0.0730217	0.0433853	0.0490927	0.0221062	-0.0134936	0.0633379	0.0317036	0.0584285	0.060368	0.0362407	0.0148546	0.0398942	0.0541886	0.0233018	0.0458906	0.0427639	0.0226095	0.0430859	0.0456149	0.0201869	0.0723217	0.0246133	0.0770322	0.0386895	0.0206943	0.0667348	0.0416314	0.0362956	0.0664639	0.0126285	0.0534038	0.0289674	0.0159116	0.0573103	0.042592	0.0157639	0.0217459	0.0579751	0.00991959	0.0298519	0.0380797	0.0619782	0.0255312	0.0543947	0.0092499	0.0300276	0.0503762	0.0353169	0.0285458	0.0139656	0.059619	0.0819355	0.0413829	0.0105699	0.0389139	0.000819067	-0.0139983	0.0238616	0.0121402	0.0376505	0.0573991	-0.0107894	-0.0172524	-0.00285191	0.0519943	0.0605109	0.0570031	0.0176821	0.0068847	-0.00482724	0.0518868	0.0227069	0.0406783	0.00487964	0.0632849	0.0719555	0.0688173	0.0281166	0.022578	-0.00847097	0.0618872	0.017261	0.0251878	-0.0129609	0.0203159	0.051311	0.00474233	0.0374625	0.0537808	0.00118509	-0.010761	-0.0288185	0.0203021	0.0431099	0.0491518	0.0827603	0.0545836	0.0675869	0.0622565	0.00582086	0.0444358	0.0458843	0.0582895	0.045969	0.0454441	0.0371436	0.0189941	0.0029248	0.0298525	-0.0561103	0.0304135	0.0532157	0.0483185	0.0290545	0.0200106	0.0214203	0.0460996	0.0299132	0.0402974	0.0649819	0.0510533	0.0575483	0.0581404	0.0602609	0.0124895	0.0158903	0.0190527	0.0401652	0.0322539	0.0752604	0.0818243	0.0669881	0.0643861	0.0464437	0.0544701	0.0570869	0.060533	0.0717967	0.0615271	0.0193215	0.0632863	0.0482205	0.0760051	0.0471421	0.0510284	0.0519346	0.0434193	0.0373196	0.0411142	0.0627966	0.0451239	0.0642274	0.0343571	0.0059738	0.0608689	0.05206	0.0328425	0.0304154	0.0189372	0.0512719	-0.0102928	0.0306378	0.0199401	0.0400312	0.0194401	0.0454578	0.0160303	0.018835	0.0612204	0.0542876	-0.00400733	0.0342058	0.056874	0.0437709	-0.00738969	0.0514129	0.0558061	0.0537576	0.0294445	0.0551286	0.016233	0.0451919	0.0534981	0.0793458	0.037028	0.0714037	0.0543437	0.0300066	0.0403757	0.0507412	0.0449775	0.0221677	0.0590373	-0.0175465	0.0593764	0.0206683	0.0365796
Prevotella_buccalis	0.00483735	-0.13342	0.0118621	0.014861	0.00500562	0.00489848	0.00408533	0.00157659	0.00431934	0.00423197	0.00409634	0.00564116	0.00528411	0.00459762	0.00498209	0.0049579	0.00576228	0.00442172	0.00502071	0.00552156	0.00407876	0.00539748	0.00492989	0.00526223	0.00534906	0.00418672	0.00486014	0.00447191	0.0048496	0.00400475	0.00490536	0.00457771	0.00495906	0.00442186	0.00672501	0.00593498	0.00333038	0.00532604	0.00226273	0.00411167	0.00565649	0.00260825	0.00387531	0.00487893	0.00383988	0.00519201	0.00317941	0.00647012	0.00334221	0.00443223	0.00588135	0.0046185	0.00507963	0.00578051	0.00311322	0.00567437	0.00421157	0.0031298	0.00598129	0.00600827	0.00432526	0.00627691	0.00528513	0.00591005	0.0045979	0.00458773	0.00545663	0.00556522	0.0066265	0.00465839	0.00380542	0.0034698	0.00483617	0.00665652	0.00597945	0.0052233	0.00489692	0.00382822	0.0059141	0.00450128	0.00406036	0.003374	0.00360892	0.00566693	0.00478019	0.00472351	0.0041715	0.00360894	0.00522415	0.00313103	0.00355913	0.00383301	0.00474279	0.00320339	0.00581113	0.00531098	0.00562188	0.00515039	0.00483403	0.00598825	0.00606457	0.00457728	0.00439399	0.00460568	0.0042945	0.00394186	0.00465056	0.00456442	0.00553271	0.00502843	0.00572708	0.0055105	0.00506931	0.00473752	0.00477754	0.00320806	0.00387053	0.00516218	0.00547874	0.00552873	0.00535038	0.00526027	0.00557314	0.00435127	0.0045432	0.00439621	0.00662762	0.00421411	0.00331171	0.00419164	0.00604237	0.0021679	0.0060784	0.00549276	0.00639865	0.00540521	0.00580908	0.00413541	0.00496541	0.00593588	0.00415829	0.00478694	0.00564927	0.00577529	0.00537609	0.00551629	0.00408751	0.00313691	0.00590371	0.00336539	0.00435247	0.00530296	0.00474973	0.00623466	0.00425458	0.0046821	0.00672524	0.00431326	0.00432551	0.00356503	0.00485827	0.00570424	0.00506034	0.00675064	0.00502508	0.00277774	0.00415093	0.00426047	0.00628596	0.00596875	0.00511488	0.00441576	0.00398183	0.00137001	0.00570155	0.00543971	0.00669211	0.00752524	0.00572708	0.00664578	0.00634009	0.00482839	0.00384301	0.00560656	0.00352898	0.00469853	0.00470572	0.00605281	0.0038458	0.00450462	0.0045025	0.00405428	0.00614809	0.00537541	0.00376467	0.00311783	0.00381874	0.00174619	0.00599405	0.00399937	0.00320352	0.00566011	0.00387511	0.00366646	0.00601212	0.00409185	0.00379672	0.00478945	0.00593085	0.00585362	0.00435637	0.00572477	0.00485275	0.00400202	0.00143405	0.00411666	0.00287269	0.00295221	0.00497994	0.00503742	0.00429867	0.00666551	0.00550846	0.00555488	0.00517566	0.00391022	0.0043898	0.00295605	0.00537869	0.00356603	0.00473763	0.00577993	0.00577856	0.00565979	0.00654484	0.00498109	0.00435581	0.00580025	0.00469885	0.00472007	0.00425453	0.00421746	0.00505422	0.00770752	0.0057256	0.00543975	0.00426772	0.00464592	0.00415998	0.00523309	0.00468168	0.00523402	0.00460093	0.00439685	0.00377706	0.00498558	0.00449933	0.00588762	0.0051556	0.00541792	0.00386474	0.00397224	0.00481369	0.004788	0.00625357	0.00401497	0.00509093	0.00488366	0.00456223	0.00654239	0.00523002	0.00459456	0.00307677	0.00514572	0.005686	0.00693677	0.00471612	0.0059522	0.00704816	0.00470417	0.0056155	0.00250284	0.00361702	0.00485442	0.00426589	0.00438409	0.00615144	0.00456461	0.00412866	0.00565417	0.0042255	0.00418847	0.00410086	0.00444026	0.00536469	0.00493866	0.00417946	0.00316198	0.00424486	0.00488827	0.00544449	0.00346743	0.00558443	0.00470893	0.00448157	0.00603321	0.00420216	0.00451626	0.00508985	0.00416656	0.00528992	0.00549101	0.00673823	0.00555854	0.00468264	0.00439309	0.00376389	0.00490805	0.00643248	0.00476612	0.0061937	0.00437182	0.00343622	0.00604288	0.00450534	0.00440281	0.00576412	0.00478294	0.00477121	0.00540118	0.00484858	0.00554201	0.00536201	0.00407739	0.00418847	0.00427004	0.00578046	0.00463979	0.00489777	0.0062804	0.00599179	0.00592148	0.00512763	0.0049218	0.00531304	0.00409634	0.00578142	0.00469688	0.00572295	0.00605013	0.0042285	0.00440374	0.00496541	0.00535433	0.00405836	0.00639133	0.0058503	0.00562881	0.00384246
Prevotella_copri	9.4945	0.0703382	0.186089	0.201446	9.23264	9.29405	10.0769	11.7176	9.76068	9.84056	10.2039	9.06524	9.27073	9.59967	9.37781	9.41747	8.95766	9.69959	9.42791	8.93737	10.0833	9.21569	9.43166	9.22074	9.29754	10.1071	9.60694	9.86382	9.53253	10.0922	9.39334	9.74521	9.52018	9.83569	8.35292	8.75877	10.5173	9.36676	11.2224	10.1696	8.94513	10.9582	10.0231	9.29563	10.1073	9.3156	10.5292	8.33353	10.77	9.79167	8.78321	9.51912	9.52389	8.77025	10.6494	9.03281	9.91073	10.753	8.64792	8.62425	9.79245	8.57995	9.07846	8.69043	9.62725	9.69384	9.22075	9.01977	8.21751	9.61889	10.1985	10.3206	9.55568	8.15925	8.61371	9.26415	9.49673	10.2202	8.90994	9.60672	10.0237	10.4206	10.5654	9.16082	9.76309	9.65064	9.86151	10.3838	9.35947	10.5782	10.184	10.4973	9.57105	10.5476	8.7772	9.12356	8.88508	9.28748	9.52417	8.68411	8.62344	9.73538	9.70857	9.53434	9.90917	9.98089	9.49747	9.56652	8.94838	9.42582	8.95597	9.17851	9.26777	9.58932	9.58058	10.444	10.0688	9.27792	9.07641	8.9911	9.03196	9.08321	9.04278	9.78954	9.88938	9.72742	8.27233	10.2118	10.7276	9.99324	8.60643	11.2412	8.72111	9.02266	8.56027	9.22369	8.8692	9.86287	9.36255	8.72545	9.81643	9.35052	8.99483	8.9272	9.14523	9.00861	9.9898	10.6806	8.71943	10.5897	9.93258	9.31497	9.54925	8.54465	9.65306	9.40551	8.00224	9.86771	9.71413	10.5512	9.62067	8.92672	9.15964	8.15857	9.30173	10.9605	10.2042	9.75042	8.53169	8.61505	9.1851	9.7788	10.179	11.8283	8.81736	9.14762	8.18593	7.63583	8.95597	8.23123	8.42625	9.57797	9.98943	9.02788	10.1793	9.57476	9.65874	8.51697	10.1391	9.71822	9.57068	10.1408	8.51812	9.16329	10.3212	10.5558	10.1527	11.6921	8.77901	9.95413	10.7317	8.96567	10.1367	10.1604	8.74805	9.90904	10.3323	9.55582	8.68054	8.80732	9.85712	9.00022	9.36673	9.83403	11.7774	10.1086	10.8131	10.9472	9.6439	9.41793	9.97729	8.24467	8.93258	9.23777	9.52711	10.315	9.71864	10.6498	9.02263	10.4473	9.70527	9.05557	8.77646	9.00116	8.31164	9.5499	9.68596	8.66264	9.42578	9.61235	9.95571	10.1342	9.21877	7.63802	8.94424	9.32665	9.95793	9.54815	10.108	9.21796	9.51168	9.39645	9.88519	10.1129	10.2911	9.35808	9.65832	8.54997	9.18601	8.94374	10.0244	10.2301	9.46822	9.4785	8.4224	10.0028	9.27504	9.45673	9.76453	8.49972	9.25761	10.1134	10.7165	9.19948	8.85691	8.10299	9.65505	8.80903	7.94321	9.61427	8.94437	10.9354	10.2479	9.37582	9.7724	9.68169	8.71788	9.77825	10.0586	8.91877	9.92764	9.74042	9.76748	9.61035	8.99568	9.37347	9.84919	10.527	9.77486	9.28249	8.95562	10.5061	8.85195	9.52064	9.53778	8.62703	9.85078	9.63309	9.28578	9.94263	9.16135	8.91778	8.15841	8.86487	9.60694	9.94365	10.0997	9.36652	8.4266	9.56974	8.65735	9.73441	10.6735	8.70195	9.79849	9.76888	8.94647	9.48405	9.63731	9.19583	9.36165	8.92517	9.33521	10.0185	9.83121	9.84054	9.06786	9.55181	9.355	8.42656	8.74253	8.66343	9.39437	9.3911	9.0845	9.78279	8.84788	9.41434	8.80208	8.70015	9.8855	9.71537	9.36255	9.21118	9.90885	8.70334	8.69077	9.03226	10.1663
Prevotella_disiens	0.0610902	0.384247	6.17745e-14	3.62668e-13	0.115525	0.12294	0.0526974	0.145322	0.109222	0.103366	-0.00135517	-0.00711153	0.0172659	0.0905627	0.0645451	0.0559177	-0.000252164	0.103098	0.0330198	0.0796288	0.0520829	0.0054476	0.0586006	0.0437601	-0.0128122	0.0103654	0.00937806	0.0225235	0.0422467	0.0706137	0.081224	0.0383597	0.0145436	0.0486884	-0.0457436	0.0277016	0.101881	-0.0335989	0.138536	0.00780238	0.0362985	0.141042	0.136787	0.12814	0.11372	0.0268037	0.142141	0.038007	-0.00259294	0.0631795	0.0339315	0.116515	-0.0228908	0.0691781	0.113862	-0.00406119	0.0814145	0.0675355	0.0581772	0.059586	0.0947633	-0.00282407	0.0937698	0.0624383	0.0794645	0.0558943	-0.0142089	0.0336982	0.0377208	0.0647644	0.0875727	0.138877	0.0370048	0.0520445	0.0723911	0.0380295	0.0424385	0.0721048	-0.0264589	0.116474	0.0813919	0.12748	-0.000410743	-0.0529806	-0.0291602	0.0326614	0.113027	0.0721236	-0.000304158	0.136975	0.166779	-0.040007	0.0587093	0.12761	0.0572727	0.0680455	0.0706066	0.0504497	0.0502297	0.0416417	0.0431216	0.0424151	0.107779	0.11426	0.0573133	0.133814	0.115605	0.113705	0.07191	0.0315506	0.0109203	-0.0134009	0.0824995	0.0529795	0.0445415	0.167628	0.119946	0.0507519	0.0368553	0.0560294	0.0928899	0.0992866	0.0221426	0.0881705	-0.00894067	0.0995869	0.0154903	-0.03963	0.0234101	0.0543985	0.0565389	0.159319	-1.79408e-05	0.054151	-0.0312614	-5.15106e-05	0.0211272	0.123245	0.0756174	0.0407444	0.134973	0.133641	0.0185964	0.00803707	0.0399725	0.0527432	0.0868195	0.094311	0.0527426	0.0625118	0.0306752	-0.00602519	0.0653459	0.023882	0.171526	0.142934	0.0942764	0.0682805	0.125979	0.018333	0.00445297	0.0294127	0.128371	0.0242511	0.0821229	0.0895994	-0.0177171	0.130877	0.0137616	0.0750462	0.101938	0.0732316	0.0427687	0.162715	0.0739007	0.0200487	0.0307742	0.00210103	0.0109203	0.0264935	0.0397398	0.0304184	0.159874	0.0181284	0.177649	0.0704232	0.0347331	0.0891599	0.0992614	0.0709395	0.130505	0.0364207	0.0602903	0.0329614	0.05072	0.149854	0.101887	0.104955	0.00200513	0.127351	0.054059	0.0270152	0.091464	0.144241	0.00898351	0.117791	0.0367138	0.0508815	0.0601865	0.0325677	0.0596576	-0.00606766	0.107541	0.174543	0.163921	0.0306747	0.120188	0.0428968	-0.0411072	0.0320202	0.0288556	0.0152387	0.0854496	-0.0503085	-0.0528128	0.00977642	0.105007	0.160537	0.088174	0.0595782	0.00663104	-0.0446274	0.0672802	0.0129301	0.0244712	-0.00390083	0.128197	0.106281	0.129843	0.048986	0.0506368	-0.00960691	0.106573	-0.0531284	0.0160459	-0.0514819	0.0458185	0.0967407	0.0180096	0.0535629	0.100647	-0.0180208	-0.0244829	-0.0545892	0.0590457	0.0713884	0.0964416	0.125233	0.089428	0.107991	0.139434	0.0252085	0.0786473	0.0821984	0.0670779	0.103248	0.0731469	0.0623732	0.0352553	-0.049933	0.0386347	-0.113764	0.0979081	0.0869966	0.0627419	-0.00904455	0.0331034	0.00249324	0.0215684	0.0529593	0.0488243	0.181599	0.124027	0.103412	0.120478	0.121468	-0.0205051	0.0290688	0.0470832	0.0475189	0.070507	0.156339	0.171653	0.13322	0.103115	0.0792319	0.115573	0.14822	0.125766	0.130603	0.0953203	0.0654758	0.0950102	0.0889428	0.149891	0.0510422	0.108171	0.101474	0.0691822	0.0820915	0.0592309	0.096568	0.0280162	0.097566	0.0623067	0.0141416	0.139421	0.0911373	0.0120499	0.0522767	-0.00892849	0.104068	0.00790331	0.0182255	0.0386583	0.0810583	0.0036679	0.0814939	0.0237638	0.0122786	0.110813	0.0784057	-0.0317205	0.0783583	0.120071	0.0920215	-0.0496962	0.0971075	0.0988044	0.0574139	0.0172518	0.0698139	0.0145358	0.0772184	0.0830338	0.166887	0.0378934	0.134998	0.0736288	0.0167846	0.0864465	0.102159	0.0756174	0.0201181	0.127854	-0.0862327	0.0801157	0.00974576	0.089387
Prevotella_stercorea	1.04697	0.329163	2.04282e-10	5.5478e-10	1.61355	1.64459	0.702018	0.674489	1.31139	1.22586	0.202592	0.697051	0.797379	1.23636	1.13049	1.04157	0.803898	1.29069	0.850631	1.46234	0.693965	0.727552	1.05662	1.03633	0.540339	0.343798	0.573516	0.558193	0.875844	0.840264	1.25858	0.74319	0.65671	0.784079	0.721836	1.12547	0.892172	0.338608	0.854729	0.293305	1.10672	1.00064	1.41054	1.68607	1.18317	0.853522	1.21351	1.41128	-0.0764772	0.922698	1.16445	1.48543	0.350901	1.45689	0.926694	0.737241	1.01422	0.501191	1.42568	1.44837	1.17885	0.962526	1.51014	1.44009	1.13312	0.910024	0.565497	1.05012	1.4641	1.01769	0.927468	1.28614	0.822271	1.60813	1.55739	0.969153	0.89442	0.791522	0.613725	1.44346	0.960357	1.14602	0.038463	0.27907	0.18629	0.741856	1.29437	0.713901	0.612497	1.14824	1.57765	-0.250751	0.991249	1.08671	1.35689	1.27977	1.41391	1.05894	0.944659	1.27418	1.31503	0.780801	1.32444	1.45988	0.819209	1.40646	1.48833	1.44008	1.39442	0.839689	0.895445	0.592131	1.32862	0.936026	0.87165	1.46101	1.25203	1.06594	1.04884	1.24512	1.52509	1.55269	0.94533	1.12669	0.290491	1.24894	1.25749	-0.112034	0.154837	0.755574	1.4321	1.01462	0.918229	1.21487	0.740911	0.679085	1.01958	1.37671	1.22768	1.24724	1.49404	1.70467	0.939319	0.885699	1.04145	1.21011	1.02053	0.753044	1.34755	0.537992	0.591723	0.587183	1.05551	1.19622	1.86858	1.75401	2.02577	0.927989	1.46962	0.197433	0.526989	1.05954	1.75259	1.38271	1.30942	0.581748	0.0696003	1.49215	1.12018	1.57831	1.5258	1.01046	0.572844	0.76316	1.47285	0.878495	1.42269	1.45126	0.895445	1.36639	1.38129	0.758177	1.61407	0.91981	1.66818	1.08463	0.754834	1.73956	1.05064	1.02064	1.57455	0.539435	1.50453	0.975925	0.569842	1.26348	1.06549	0.358767	0.90714	1.36669	0.401856	1.02156	0.988427	1.40586	0.978535	1.31047	0.450789	0.93491	1.4265	1.14192	0.862987	0.736434	1.48498	1.80707	0.797117	0.508061	0.900273	0.208755	0.145907	0.847252	0.555694	1.26859	1.51189	0.264199	0.106339	0.240219	1.29714	1.30557	1.49122	0.581858	0.504473	0.396942	1.43852	0.890287	1.31175	0.492776	1.50102	1.80938	1.63805	0.892649	0.742858	0.168724	1.54744	1.00164	0.94265	0.212426	0.702668	1.31103	0.405492	1.11727	1.36009	0.451023	0.166246	-0.186502	0.651767	1.19545	1.25624	2.01687	1.42375	1.68968	1.43144	0.405923	1.20206	1.22602	1.60516	1.14777	1.2492	1.07534	0.708793	0.618039	0.977174	-0.667388	0.765203	1.39761	1.36343	1.1387	0.74335	0.896839	1.46328	0.924006	1.20882	1.34091	1.20008	1.44712	1.39724	1.44839	0.753366	0.652027	0.665113	1.21038	0.917588	1.70371	1.81523	1.57776	1.62539	1.25184	1.3209	1.26394	1.43902	1.71233	1.58111	0.601793	1.62787	1.26077	1.74764	1.37766	1.26003	1.3091	1.2119	1.00455	1.19021	1.60923	1.41337	1.64249	1.00341	0.452175	1.39554	1.35185	1.15622	0.939626	0.876158	1.28201	0.0546148	1.07551	0.720296	1.07874	0.841052	1.21766	0.675925	0.792473	1.51397	1.4582	0.368861	0.938151	1.36599	1.13373	0.349929	1.31227	1.41959	1.52469	1.04831	1.51282	0.716442	1.22711	1.42007	1.76924	1.16589	1.68535	1.47791	1.06466	1.06708	1.27556	1.22768	0.848851	1.39229	0.226428	1.5835	0.849645	0.957504
Prevotella_timonensis	0.0114948	0.397181	7.28746e-15	1.38868e-13	0.0207946	0.0217864	0.00852485	0.0184358	0.0183071	0.0171601	-0.000332928	0.00198955	0.00523948	0.0158301	0.0123687	0.0109	0.00337283	0.0175176	0.00727065	0.0159883	0.00840998	0.00353754	0.0112815	0.00954631	0.000434933	0.00178402	0.00304651	0.00438502	0.00842465	0.0112981	0.0149468	0.00721079	0.00410451	0.00857812	-0.00206483	0.00833111	0.0150087	-0.00302911	0.0187726	0.00120412	0.00915444	0.0199152	0.0218967	0.0225993	0.0180318	0.00661175	0.0213042	0.0111565	-0.00213175	0.010981	0.00924125	0.0201383	-0.00179104	0.0148191	0.0165178	0.00256101	0.0135103	0.00894125	0.0134363	0.0137249	0.0159441	0.00403903	0.0178116	0.0139857	0.0140072	0.010113	0.000433033	0.00853409	0.0114403	0.0117199	0.0136628	0.0213822	0.007535	0.0138573	0.0157679	0.00852237	0.00855629	0.0111696	-0.000611853	0.0198836	0.0131866	0.0193071	-0.00120896	-0.0054924	-0.00345462	0.00658301	0.0186195	0.0107088	0.00222579	0.020353	0.0261557	-0.00724069	0.0109036	0.0189674	0.0129277	0.0136396	0.0147182	0.0104088	0.00970337	0.0107342	0.0111389	0.00787621	0.018228	0.0197406	0.00972579	0.0215491	0.0200566	0.0195622	0.0147437	0.00704559	0.00513404	0.000679746	0.0155032	0.009951	0.00864927	0.0255524	0.0191197	0.0104834	0.00886987	0.012126	0.017805	0.0186654	0.00665221	0.0149159	-0.000633866	0.0168867	0.00779011	-0.00637247	0.00207612	0.00902926	0.0132964	0.0219867	0.00408011	0.0117413	-0.000375789	0.00265036	0.00698456	0.020222	0.0141526	0.010476	0.0221975	0.0233086	0.00623063	0.0047623	0.00916488	0.0115598	0.0141359	0.0133556	0.0123793	0.00861426	0.00547167	0.00145253	0.0120087	0.00833753	0.028407	0.0246136	0.0209415	0.0115674	0.0210735	0.00177787	0.00223334	0.0081241	0.0230211	0.00948983	0.0153477	0.0118216	-0.00290577	0.0217406	0.00678324	0.0161815	0.0187934	0.0125978	0.00667455	0.0208565	0.015428	0.00602589	0.0104378	0.00748923	0.00513404	0.0096364	0.0111661	0.00643636	0.0256218	0.00606339	0.0278779	0.0127346	0.00688575	0.0186782	0.0156688	0.0124092	0.0221915	0.00578482	0.0141364	0.00801147	0.00752155	0.0224412	0.016043	0.0121622	0.00423404	0.020609	0.00688299	0.0076368	0.0144496	0.0226797	0.00541886	0.0192338	0.00528808	0.00971613	0.0136598	0.00895851	0.0102419	0.00233795	0.0191595	0.0283683	0.0211903	0.00497271	0.0170484	0.0045173	-0.00499497	0.00714177	0.00505889	0.00782895	0.016917	-0.00529043	-0.00650419	0.00110229	0.0177638	0.0238543	0.0170901	0.00855674	0.00233598	-0.00388087	0.0145031	0.0053219	0.00909057	0.00112063	0.0215019	0.0209569	0.0224982	0.00925793	0.00854425	-0.00143248	0.0194267	-0.00119956	0.00597307	-0.00572679	0.00778047	0.0169474	0.00298342	0.0110953	0.0176648	-0.000664248	-0.00306538	-0.00844373	0.00891571	0.0135005	0.0165881	0.0242557	0.0168241	0.0204291	0.0223093	0.00376904	0.0143295	0.0148586	0.0154748	0.0166816	0.0140123	0.0118036	0.006668	-0.00313951	0.00863603	-0.0177481	0.0138194	0.0164037	0.0135616	0.00441298	0.00664	0.0042257	0.00967847	0.00987712	0.0111258	0.026356	0.0192538	0.0184846	0.0200435	0.0204562	0.000868492	0.00565654	0.00769409	0.0109931	0.0117476	0.0257718	0.0281027	0.022506	0.0195154	0.0146899	0.0190547	0.0222662	0.0208678	0.0230238	0.0184035	0.00931714	0.0186486	0.0157994	0.0253324	0.0123739	0.0178866	0.0174507	0.0133586	0.0135263	0.0121468	0.0187069	0.0100822	0.0190137	0.0113674	0.00284107	0.0220938	0.0165813	0.006812	0.00989602	0.00285998	0.0175714	-0.000208281	0.00700243	0.00710675	0.0138563	0.0040208	0.0147321	0.00522201	0.00466772	0.0196882	0.0158306	-0.00264438	0.0127242	0.0198129	0.0153767	-0.00471257	0.0169946	0.0178192	0.0139437	0.00673435	0.0152218	0.00445985	0.0143234	0.0161066	0.0273099	0.0096808	0.023341	0.0154286	0.00678102	0.0143729	0.0173252	0.0141526	0.00585666	0.0208163	-0.0094233	0.0167638	0.00473315	0.0140393
Alistipes_finegoldii	0.209163	0.394131	1.21643e-14	1.38868e-13	0.252031	0.256063	0.192455	0.226528	0.237794	0.232219	0.152364	0.169563	0.182747	0.227772	0.213748	0.206988	0.176354	0.234659	0.190813	0.232481	0.191906	0.175525	0.208596	0.202169	0.161256	0.162348	0.170978	0.175366	0.195303	0.204674	0.225099	0.188628	0.1762	0.194151	0.155873	0.199569	0.218575	0.145459	0.231018	0.159396	0.202096	0.237689	0.252142	0.259662	0.234475	0.188567	0.24645	0.214684	0.140955	0.205084	0.203461	0.247385	0.150005	0.228301	0.224475	0.172296	0.215592	0.190214	0.222903	0.224327	0.227112	0.181596	0.239721	0.225085	0.219513	0.201823	0.161712	0.198891	0.216645	0.209409	0.214529	0.248059	0.191214	0.227728	0.23346	0.197361	0.196104	0.203329	0.158954	0.245724	0.213472	0.238241	0.146289	0.13577	0.141173	0.186413	0.238571	0.200294	0.168832	0.241931	0.270076	0.119924	0.206075	0.235965	0.219863	0.220928	0.227159	0.205594	0.20103	0.210688	0.212852	0.191641	0.237758	0.245527	0.198801	0.250854	0.247153	0.24454	0.226889	0.189827	0.184183	0.163063	0.228329	0.201736	0.19601	0.265825	0.239537	0.205983	0.200039	0.21501	0.239974	0.243483	0.190397	0.222565	0.152931	0.23169	0.20011	0.125505	0.159891	0.1952	0.222533	0.245173	0.180925	0.213111	0.162117	0.171538	0.192923	0.245677	0.22176	0.209292	0.254728	0.262478	0.188816	0.182707	0.200932	0.21239	0.217891	0.210248	0.217778	0.18975	0.179774	0.165668	0.211113	0.200892	0.283282	0.267939	0.260126	0.207227	0.250357	0.159634	0.167285	0.197634	0.262357	0.208343	0.227433	0.201745	0.140941	0.253099	0.194071	0.235288	0.243435	0.212339	0.183624	0.236605	0.230719	0.186983	0.212386	0.202624	0.184183	0.208554	0.214165	0.186202	0.268883	0.187874	0.27775	0.214181	0.187708	0.246965	0.223793	0.211868	0.256188	0.179905	0.226796	0.195703	0.186524	0.251337	0.225372	0.198832	0.181258	0.246843	0.181206	0.195235	0.218395	0.254788	0.186705	0.241011	0.176541	0.200896	0.223697	0.20206	0.201407	0.171503	0.243962	0.282015	0.238394	0.176494	0.22584	0.1694	0.135056	0.190301	0.177671	0.200449	0.236633	0.136201	0.129062	0.158064	0.235636	0.257041	0.236856	0.190356	0.167229	0.143561	0.226861	0.184744	0.205645	0.162773	0.252429	0.2562	0.258426	0.19852	0.193274	0.147905	0.246043	0.164039	0.187979	0.133726	0.18987	0.233044	0.167667	0.209062	0.236449	0.155778	0.142162	0.116909	0.192895	0.218892	0.230782	0.271526	0.234687	0.252156	0.253966	0.170416	0.221905	0.224192	0.233317	0.229114	0.221666	0.210762	0.186101	0.150214	0.197905	0.0756004	0.21209	0.23274	0.222195	0.186142	0.186639	0.181039	0.210484	0.201257	0.210852	0.26642	0.23905	0.24091	0.245432	0.247812	0.166687	0.181528	0.188878	0.210418	0.207665	0.271055	0.281239	0.257344	0.247786	0.224079	0.240578	0.250735	0.249076	0.261626	0.243092	0.193376	0.244807	0.228114	0.27033	0.218313	0.235382	0.234764	0.218699	0.21547	0.214072	0.244668	0.210974	0.24635	0.207917	0.168029	0.252554	0.232517	0.194834	0.20161	0.175894	0.234687	0.150077	0.194014	0.187844	0.217986	0.179298	0.223597	0.180452	0.180662	0.246339	0.231855	0.147358	0.21145	0.244052	0.224302	0.139794	0.233231	0.238083	0.226494	0.192578	0.230735	0.178538	0.222345	0.232116	0.277627	0.205021	0.262236	0.230814	0.193042	0.219574	0.23371	0.22176	0.185847	0.248037	0.121087	0.237415	0.181942	0.216394
Alistipes_indistinctus	0.100589	-0.294284	1.59703e-08	3.46408e-08	0.0828033	0.0820677	0.112751	0.118749	0.0935134	0.0963255	0.128102	0.10971	0.107355	0.0952515	0.0977211	0.100508	0.106173	0.0939404	0.106256	0.0863987	0.113013	0.109272	0.100102	0.100044	0.115134	0.12357	0.115116	0.116385	0.105832	0.108661	0.0939359	0.110473	0.112352	0.109534	0.106722	0.0959195	0.108448	0.121391	0.111792	0.125278	0.0970683	0.106592	0.091373	0.0808311	0.0984444	0.105816	0.0988666	0.0860229	0.13824	0.105246	0.0948295	0.0875418	0.121518	0.0860347	0.107831	0.108405	0.102882	0.120895	0.0865832	0.0858294	0.0975809	0.100233	0.0854127	0.0862861	0.0984291	0.105317	0.114138	0.0989978	0.0840761	0.101858	0.106386	0.0960348	0.107508	0.079581	0.0825328	0.102192	0.105163	0.110524	0.111715	0.0890743	0.10485	0.100544	0.134155	0.122523	0.1272	0.110215	0.0943408	0.113364	0.113169	0.100975	0.086878	0.142597	0.102499	0.102721	0.0890501	0.092451	0.0876833	0.099578	0.103745	0.0912326	0.0898182	0.109316	0.0929585	0.0883546	0.108715	0.0913617	0.0873867	0.0890489	0.0884666	0.106577	0.103427	0.113208	0.0914432	0.104209	0.106109	0.0911893	0.0962621	0.0993384	0.0992147	0.0930702	0.0848185	0.084154	0.102207	0.0991332	0.124479	0.0952779	0.0904337	0.137545	0.131183	0.110885	0.0862604	0.107065	0.102004	0.0940753	0.106805	0.110748	0.0994372	0.0918801	0.0947638	0.0921692	0.0882215	0.0804475	0.102236	0.103628	0.0996529	0.0941735	0.102942	0.113128	0.0891474	0.119278	0.115598	0.113786	0.100506	0.0931264	0.0764948	0.079144	0.0665842	0.105328	0.0886301	0.129352	0.116552	0.0984225	0.0784111	0.0863264	0.092125	0.119138	0.132084	0.0880701	0.0953618	0.0819107	0.0852803	0.102579	0.11694	0.116444	0.0857055	0.104539	0.085216	0.0826262	0.103427	0.0870442	0.0872132	0.109497	0.0851742	0.102924	0.0841533	0.099715	0.109852	0.0767746	0.102512	0.102083	0.0850367	0.11782	0.0838136	0.101671	0.117478	0.0974547	0.10211	0.128119	0.102519	0.0924679	0.123801	0.0996823	0.104367	0.0919459	0.100284	0.0940086	0.121077	0.104137	0.0866617	0.0955802	0.10724	0.108326	0.0870748	0.0789068	0.115267	0.118657	0.109138	0.130261	0.128033	0.106326	0.116817	0.0900141	0.0849002	0.123211	0.128849	0.127326	0.0938073	0.0964913	0.0858029	0.117516	0.117493	0.118663	0.0866041	0.103724	0.0889334	0.117353	0.0876014	0.0751438	0.082679	0.10558	0.111147	0.128896	0.0847386	0.0960921	0.101977	0.125041	0.112357	0.092854	0.121726	0.0976127	0.0912705	0.118119	0.128185	0.139462	0.114931	0.0957143	0.0948416	0.0685778	0.0883378	0.0796136	0.0907514	0.122098	0.0958637	0.0951791	0.0804995	0.0991746	0.0938435	0.0996208	0.111564	0.110292	0.101931	0.153859	0.112877	0.0891629	0.0891058	0.0934555	0.110184	0.102922	0.0832356	0.104648	0.0940097	0.0963339	0.0983814	0.0882368	0.0909804	0.0891632	0.106929	0.113306	0.113798	0.0938822	0.105828	0.0817057	0.0784527	0.0850659	0.0817018	0.0940748	0.0935077	0.0973501	0.0897376	0.0800037	0.0829008	0.117105	0.0811743	0.0942718	0.0797516	0.0879548	0.0953349	0.0931796	0.094994	0.103272	0.0952508	0.0819397	0.0854083	0.0807775	0.102248	0.11981	0.0920634	0.0910594	0.0939514	0.10404	0.103063	0.0943098	0.134012	0.0972358	0.111326	0.100503	0.105025	0.0954467	0.112146	0.107266	0.0861911	0.086484	0.120386	0.105499	0.0921014	0.0990832	0.120109	0.0928284	0.0889952	0.0829215	0.0981778	0.0840237	0.110168	0.0948707	0.088128	0.0798777	0.0949903	0.081227	0.0855059	0.0975548	0.10122	0.0944429	0.0947638	0.105626	0.0915588	0.122657	0.0819942	0.105038	0.105386
Alistipes_onderdonkii	0.594528	-0.354409	6.0455e-12	1.98404e-11	0.553396	0.550695	0.617072	0.609454	0.573038	0.579009	0.653942	0.623422	0.614651	0.57964	0.588926	0.59539	0.616009	0.574958	0.609711	0.566531	0.617641	0.620236	0.594173	0.596947	0.633854	0.643877	0.629527	0.629164	0.607194	0.606568	0.579186	0.61593	0.623773	0.612315	0.625762	0.592961	0.600147	0.648641	0.598802	0.647311	0.593272	0.589372	0.564019	0.547561	0.580649	0.610156	0.575872	0.573943	0.67162	0.602134	0.58988	0.561355	0.646787	0.567928	0.596766	0.620586	0.594537	0.628206	0.571002	0.569432	0.582834	0.606291	0.562097	0.569665	0.587255	0.603666	0.632413	0.597095	0.57065	0.595999	0.599371	0.571633	0.611092	0.560145	0.561283	0.60175	0.606006	0.609484	0.630616	0.563999	0.597927	0.581596	0.66417	0.654342	0.657774	0.616589	0.573724	0.614364	0.628053	0.580499	0.55048	0.686358	0.598273	0.585314	0.57542	0.579183	0.570487	0.594849	0.602059	0.5822	0.579481	0.613155	0.572363	0.563189	0.609235	0.564576	0.561264	0.564491	0.571582	0.610547	0.609123	0.630656	0.574651	0.602325	0.607226	0.557732	0.575689	0.594378	0.596856	0.582575	0.561245	0.558863	0.604852	0.58678	0.649178	0.577939	0.58589	0.677595	0.654445	0.613532	0.570764	0.586648	0.608794	0.584668	0.623101	0.623839	0.600284	0.567514	0.581695	0.583985	0.55895	0.545836	0.605588	0.610027	0.597007	0.585109	0.593594	0.609662	0.576464	0.626399	0.626233	0.630223	0.593561	0.588896	0.531702	0.541795	0.529613	0.601286	0.561394	0.652279	0.632951	0.596935	0.543354	0.577129	0.575897	0.620912	0.663958	0.559483	0.594701	0.559698	0.560287	0.595599	0.626199	0.602121	0.566447	0.609268	0.573956	0.575053	0.609123	0.577929	0.575655	0.615789	0.548887	0.606863	0.543689	0.591217	0.615563	0.548132	0.590444	0.59519	0.554337	0.628941	0.565829	0.601836	0.625585	0.57195	0.589245	0.633387	0.609287	0.567729	0.635815	0.599566	0.595144	0.563561	0.604092	0.572231	0.634488	0.602607	0.570747	0.591435	0.606245	0.620839	0.562289	0.535267	0.599864	0.631495	0.59779	0.649087	0.66152	0.610024	0.628682	0.585217	0.562826	0.655008	0.66519	0.650451	0.57436	0.568224	0.563851	0.623936	0.634147	0.646085	0.569275	0.609244	0.58157	0.635946	0.559195	0.542012	0.55041	0.605456	0.614711	0.656905	0.558458	0.608909	0.605636	0.658383	0.617726	0.574321	0.639225	0.590866	0.570841	0.639998	0.658562	0.683789	0.619592	0.584149	0.577797	0.527048	0.567968	0.549368	0.562438	0.638471	0.583001	0.581136	0.558814	0.583932	0.580591	0.592614	0.618407	0.632714	0.601185	0.720009	0.608534	0.569858	0.574457	0.595838	0.61645	0.609886	0.572332	0.603083	0.585586	0.563875	0.578544	0.565087	0.566502	0.563185	0.621232	0.622602	0.61996	0.58562	0.601715	0.543606	0.535045	0.553861	0.553904	0.57981	0.571798	0.572086	0.56334	0.545661	0.557476	0.622086	0.554566	0.578269	0.541493	0.574742	0.576375	0.573964	0.583337	0.595076	0.585706	0.555581	0.574821	0.553389	0.597145	0.636679	0.564697	0.572319	0.592606	0.602169	0.61234	0.575406	0.662315	0.59706	0.61734	0.590514	0.613276	0.581732	0.621634	0.615463	0.560136	0.566914	0.646549	0.59963	0.568509	0.585949	0.649554	0.574206	0.567284	0.564851	0.598869	0.564346	0.620017	0.581569	0.568846	0.538419	0.589389	0.546914	0.566157	0.597887	0.590704	0.576004	0.581695	0.611125	0.566069	0.66101	0.558861	0.612122	0.597299
Alistipes_putredinis	3.04679	-0.12457	0.0188772	0.0227547	3.14894	3.09511	2.65286	1.37084	2.7898	2.74274	2.6442	3.44729	3.26782	2.92978	3.1231	3.10821	3.51221	2.8415	3.13482	3.40811	2.64928	3.32372	3.09433	3.26348	3.29363	2.6944	3.04489	2.84618	3.04815	2.61566	3.08758	2.9055	3.09779	2.82708	4.00154	3.60961	2.27274	3.27611	1.72641	2.65462	3.46685	1.90705	2.56587	3.08631	2.54127	3.22239	2.20483	3.89109	2.25107	2.83634	3.58333	2.94757	3.15061	3.5402	2.16282	3.46541	2.72627	2.15912	3.64185	3.65627	2.78904	3.77958	3.28873	3.60587	2.92697	2.91539	3.34929	3.41861	3.97246	2.95456	2.51636	2.35521	3.03977	3.99191	3.64468	3.24167	3.07285	2.52411	3.58431	2.8865	2.6475	2.30228	2.39057	3.4485	2.99298	2.97993	2.71382	2.4099	3.23191	2.17826	2.40918	2.49674	2.99691	2.21345	3.55298	3.29534	3.45796	3.20701	3.04217	3.64107	3.68122	2.90636	2.8283	2.94029	2.76304	2.59974	2.96403	2.91865	3.41186	3.13845	3.49685	3.37756	3.17332	2.99264	3.01123	2.22655	2.55889	3.21323	3.37441	3.40555	3.32248	3.27725	3.41966	2.80083	2.87493	2.82728	3.96712	2.69535	2.24211	2.70869	3.67322	1.68256	3.67693	3.38632	3.83541	3.32628	3.54228	2.69774	3.11736	3.61355	2.71278	3.03986	3.45837	3.52119	3.32178	3.3982	2.66309	2.16995	3.59999	2.28049	2.78614	3.27143	3.00229	3.76468	2.77267	2.98773	4.03896	2.77573	2.79748	2.37271	3.0426	3.48988	3.18086	4.03354	3.15018	1.98162	2.66827	2.76491	3.78871	3.63981	3.20223	2.83044	2.59631	1.26787	3.50033	3.3496	4.00479	4.43109	3.49685	3.97951	3.82382	3.03396	2.5552	3.436	2.39637	2.97697	2.97121	3.68735	2.54051	2.87611	2.89088	2.63235	3.72929	3.31955	2.48532	2.17481	2.52711	1.44842	3.63353	2.62798	2.19393	3.46626	2.55369	2.45907	3.6448	2.6736	2.49828	3.01912	3.61611	3.56853	2.79589	3.49112	3.06719	2.64193	1.30155	2.66331	2.03923	2.06006	3.09384	3.14326	2.75763	3.98679	3.40284	3.39085	3.19266	2.55022	2.82538	2.09339	3.33597	2.38421	2.98035	3.50958	3.53868	3.46234	3.9264	3.10435	2.81385	3.56036	2.99297	2.98249	2.74044	2.70508	3.17187	4.51132	3.49745	3.33057	2.74603	2.95658	2.6825	3.25091	2.97625	3.23233	2.90086	2.78654	2.49399	3.12675	2.88015	3.61092	3.22011	3.36168	2.56107	2.58663	3.03915	3.02671	3.78604	2.62968	3.18209	3.07125	2.89662	3.90531	3.24534	2.87376	2.13959	3.21431	3.48926	4.12161	2.9762	3.61186	4.18778	2.97526	3.44883	1.86294	2.42794	3.06696	2.76497	2.8268	3.70951	2.8962	2.67394	3.46863	2.73062	2.73419	2.69264	2.85918	3.33266	3.1044	2.71864	2.19737	2.75542	3.09183	3.37215	2.33442	3.44495	2.98732	2.88514	3.66699	2.72849	2.89031	3.18046	2.703	3.28202	3.39671	4.02807	3.43215	2.96654	2.80289	2.50854	3.09162	3.86457	3.00734	3.73461	2.81577	2.30284	3.66329	2.86789	2.82578	3.51421	3.02389	3.0024	3.32747	3.06589	3.41844	3.29534	2.65556	2.72453	2.75955	3.50851	2.95349	3.08831	3.79744	3.63641	3.6138	3.18559	3.09507	3.30041	2.68901	3.53234	2.99332	3.5114	3.66668	2.73642	2.83188	3.11736	3.30515	2.65883	3.81695	3.57947	3.44536	2.53613
Alistipes_senegalensis	0.0301546	-0.371215	4.84776e-13	1.86474e-12	0.0275388	0.0271314	0.0302727	0.0247237	0.0275797	0.0278339	0.0329401	0.0338306	0.0324893	0.0286084	0.0300413	0.0304568	0.0335402	0.0279217	0.0316096	0.02951	0.0303004	0.0331161	0.0303136	0.0311754	0.0339967	0.0323982	0.0327114	0.0319112	0.0310878	0.0293583	0.0291894	0.0311725	0.0324957	0.0306024	0.0361597	0.0322308	0.0275529	0.0350118	0.0253275	0.032495	0.0316979	0.0253398	0.0260472	0.0268675	0.0271698	0.0319832	0.0255101	0.0319333	0.0327049	0.0298925	0.0319028	0.0273379	0.0343874	0.0301266	0.0268773	0.0336934	0.0289074	0.0291663	0.0307475	0.0306887	0.0282944	0.0338691	0.0287204	0.0305096	0.0291553	0.0303126	0.0341078	0.0317901	0.0320089	0.0299033	0.0284445	0.0257849	0.0313408	0.0313149	0.0300465	0.0314424	0.031097	0.0292155	0.034891	0.0272939	0.0288491	0.0263088	0.0327021	0.0361006	0.0345787	0.0315105	0.0273342	0.0291284	0.0333314	0.0257456	0.0244453	0.034741	0.0302348	0.0262354	0.0307252	0.029998	0.0299939	0.0308018	0.0306884	0.0315649	0.031522	0.0309725	0.0276801	0.027444	0.0301274	0.0262198	0.0273954	0.0274551	0.0298947	0.0316851	0.0329759	0.0340891	0.0291909	0.030515	0.0309465	0.0242656	0.026875	0.0307916	0.0316006	0.0306756	0.0287894	0.0284389	0.0323626	0.0286295	0.0334894	0.0280846	0.0331046	0.0348721	0.0314117	0.0302306	0.0308522	0.0242663	0.0336529	0.030754	0.035318	0.0333901	0.0325053	0.0268166	0.0294892	0.0315886	0.0262477	0.0265603	0.0325672	0.0331369	0.0314067	0.0308326	0.0285924	0.0278499	0.0309848	0.0295063	0.0314626	0.0336442	0.0299105	0.0325367	0.0244846	0.0260613	0.0292612	0.0295945	0.0267566	0.0317614	0.0329533	0.0320559	0.0269274	0.0327212	0.0291921	0.0279409	0.0337677	0.0264897	0.0330555	0.0299115	0.0282511	0.0293908	0.0307212	0.0237856	0.029863	0.0324133	0.0323769	0.0341168	0.0329759	0.0325696	0.0317969	0.0316623	0.024897	0.0325735	0.0238979	0.0296403	0.0314015	0.0292491	0.0278845	0.0295386	0.0266031	0.0310624	0.0307089	0.0317519	0.0302441	0.0251059	0.0277444	0.0267791	0.0335201	0.0265608	0.0298592	0.0321567	0.0282801	0.0255979	0.0331833	0.0270682	0.0309468	0.0306388	0.0306287	0.0319591	0.0300362	0.033812	0.0278721	0.0242368	0.0237513	0.03137	0.0264711	0.0303104	0.0352458	0.0316655	0.0315312	0.0331318	0.0292181	0.035925	0.0358994	0.0323186	0.0278151	0.0245159	0.0290329	0.0297297	0.0327986	0.0357335	0.0302194	0.0328505	0.0326296	0.0334131	0.0266592	0.0283064	0.0267128	0.0307049	0.0304407	0.0333943	0.0279989	0.0369095	0.0327228	0.0359376	0.0306833	0.028323	0.032011	0.0306809	0.0281446	0.0342081	0.0342778	0.035681	0.0298388	0.0297055	0.0282801	0.027407	0.0288835	0.0280719	0.0259126	0.0315826	0.0292803	0.0290953	0.030416	0.0277545	0.0296602	0.0301096	0.0313194	0.0362944	0.0314152	0.0386741	0.027649	0.0289994	0.0304066	0.0344348	0.0314859	0.0334796	0.0329703	0.0305029	0.0310646	0.0233002	0.0265744	0.0280762	0.0270042	0.0270018	0.0346909	0.0316251	0.0305663	0.0311441	0.0294503	0.0252069	0.024418	0.0264449	0.0282913	0.0293006	0.0272119	0.0252037	0.0267354	0.0267498	0.0287067	0.0294004	0.0287769	0.0287319	0.0256398	0.0311194	0.0275855	0.0280388	0.0298551	0.0288564	0.030424	0.0286635	0.0325309	0.0286408	0.0300339	0.0322932	0.0258737	0.028702	0.0331974	0.0305609	0.0341372	0.0278543	0.0322246	0.0327401	0.0311294	0.0290001	0.0333478	0.029128	0.0319677	0.032781	0.0277093	0.0295783	0.0349334	0.0290053	0.0269938	0.0284078	0.0359834	0.0283025	0.0283202	0.0309026	0.032768	0.0301507	0.0325623	0.0293932	0.0292604	0.0246511	0.0316684	0.0264581	0.0298848	0.0328139	0.0286662	0.0279609	0.0294892	0.0323764	0.0265593	0.0380235	0.0296152	0.0329952	0.0283696
Alistipes_shahii	0.799611	0.349196	1.28369e-11	3.91014e-11	0.878073	0.892361	0.807608	1.01847	0.887442	0.880917	0.724768	0.673226	0.72033	0.851249	0.800881	0.788377	0.680347	0.875258	0.751675	0.808983	0.806852	0.699146	0.793249	0.761391	0.672605	0.740164	0.720019	0.750836	0.770499	0.837195	0.828472	0.772089	0.725169	0.792173	0.584241	0.718252	0.903602	0.641502	0.98912	0.738327	0.739086	0.983383	0.94182	0.900841	0.907579	0.737442	0.969254	0.719177	0.743749	0.814013	0.729249	0.890298	0.664672	0.785859	0.927906	0.676964	0.847964	0.856709	0.763505	0.764909	0.8652	0.662178	0.837119	0.771983	0.834295	0.798586	0.667495	0.737641	0.714413	0.810174	0.868607	0.956234	0.762867	0.735453	0.785259	0.753718	0.769482	0.844358	0.63613	0.89348	0.852114	0.941483	0.7397	0.602473	0.663386	0.759353	0.897343	0.850455	0.695161	0.962705	0.996367	0.673037	0.798593	0.946403	0.766833	0.797124	0.79243	0.7747	0.78312	0.738063	0.738211	0.778293	0.883172	0.887209	0.808868	0.935439	0.888021	0.887504	0.796888	0.749218	0.698381	0.667238	0.825882	0.789989	0.775998	1.00738	0.916238	0.774836	0.744855	0.77275	0.83397	0.846231	0.719778	0.854413	0.700819	0.870602	0.680437	0.663065	0.784298	0.807264	0.759313	1.02348	0.671956	0.770877	0.615387	0.690536	0.711697	0.913944	0.818249	0.738142	0.93122	0.911787	0.712256	0.692645	0.752456	0.768076	0.85965	0.897397	0.757353	0.842519	0.766588	0.684244	0.808534	0.704126	0.984369	0.928879	0.798037	0.825095	0.912858	0.769535	0.712551	0.72725	0.896174	0.69041	0.826531	0.900143	0.698274	0.922137	0.687253	0.78961	0.854303	0.829818	0.795312	1.05074	0.795255	0.720273	0.70199	0.635151	0.698381	0.696736	0.725422	0.753025	0.977967	0.712723	1.0138	0.817704	0.763008	0.808834	0.885337	0.823859	0.91487	0.783614	0.762115	0.741769	0.813463	0.982736	0.890096	0.952138	0.67738	0.923979	0.834091	0.724811	0.87262	0.958982	0.687535	0.906822	0.791189	0.785349	0.767969	0.727934	0.810735	0.672506	0.870113	0.995965	1.05081	0.773114	0.944223	0.824002	0.639615	0.749686	0.765299	0.679004	0.818234	0.609654	0.616325	0.746916	0.879056	1.00353	0.825985	0.832486	0.719215	0.612101	0.783015	0.703313	0.696441	0.696396	0.915406	0.841966	0.908426	0.784374	0.799779	0.708816	0.863059	0.545774	0.706249	0.611049	0.792057	0.859345	0.752576	0.777165	0.86432	0.667836	0.675489	0.635166	0.825833	0.811234	0.862946	0.868487	0.834074	0.855159	0.946154	0.768764	0.827075	0.833208	0.76956	0.886743	0.811003	0.800289	0.767777	0.582898	0.754456	0.539338	0.904554	0.830635	0.778647	0.634418	0.760232	0.679284	0.67808	0.790881	0.759347	1.04823	0.929484	0.863762	0.906108	0.904348	0.638653	0.758265	0.797836	0.756283	0.830923	0.963009	0.988817	0.920739	0.849187	0.824509	0.90101	0.97902	0.914764	0.904344	0.835076	0.844221	0.83073	0.845695	0.945051	0.751173	0.88908	0.870161	0.804979	0.850243	0.784247	0.835694	0.696502	0.835349	0.80575	0.740218	0.948925	0.843535	0.680584	0.788125	0.65516	0.87812	0.757174	0.700796	0.774548	0.842127	0.686282	0.832272	0.744446	0.709475	0.875224	0.806549	0.643375	0.847011	0.90763	0.862542	0.604346	0.860075	0.855527	0.754061	0.700724	0.782929	0.720492	0.821901	0.819953	0.981664	0.738064	0.916351	0.794248	0.698395	0.855179	0.874321	0.818249	0.722742	0.923114	0.531651	0.800628	0.699308	0.870353
Alistipes_sp_AP11	0.057669	0.136708	0.00991428	0.0125618	0.0519278	0.0558942	0.0850621	0.177336	0.0769363	0.0800827	0.084261	0.0278199	0.0410352	0.0666388	0.0524103	0.0532298	0.0234484	0.0731532	0.0507677	0.0328266	0.0852974	0.0368087	0.0542724	0.0420294	0.0384418	0.0810478	0.0564552	0.0707257	0.0570829	0.0881363	0.055335	0.0669804	0.0528821	0.0727463	-0.0120349	0.0173501	0.112987	0.0391288	0.152236	0.083769	0.0275807	0.13964	0.0933505	0.0566464	0.0944737	0.0444677	0.118796	-0.0021109	0.111784	0.0724747	0.019354	0.0660683	0.0482039	0.0232956	0.121004	0.0266297	0.0806653	0.120056	0.0158844	0.0149099	0.0766132	0.00464116	0.0415627	0.0185169	0.0665468	0.0667441	0.0345042	0.0308937	-0.0078222	0.0642297	0.0955387	0.10817	0.0575342	-0.00881221	0.0160564	0.0434086	0.0553565	0.094592	0.0177122	0.0703476	0.0861857	0.111584	0.102063	0.02654	0.0590893	0.0616152	0.0823616	0.102598	0.0430944	0.120524	0.105115	0.0935893	0.0611038	0.117813	0.02209	0.0404291	0.0290976	0.0461621	0.0577101	0.0155081	0.0127327	0.067026	0.0742001	0.0665198	0.0774598	0.0908989	0.064891	0.0680219	0.0323626	0.050475	0.0248161	0.0325436	0.0493586	0.0612537	0.0597305	0.117938	0.0934007	0.0457339	0.034074	0.0323908	0.0391743	0.0425112	0.0305192	0.0756149	0.067891	0.0740587	-0.00802718	0.0796785	0.113089	0.0811935	0.0136425	0.155851	0.0119092	0.0336901	-1.32389e-05	0.0364861	0.0218977	0.0837547	0.0531012	0.0174135	0.0830062	0.0600452	0.0277135	0.0230349	0.0378447	0.0328205	0.0852343	0.119995	0.0186765	0.111418	0.0751467	0.0401749	0.0608992	0.00638121	0.0797606	0.0639415	-0.0110092	0.0768558	0.0768346	0.103803	0.0564873	0.0257865	0.0500252	-0.0124539	0.0509708	0.133072	0.0821471	0.0792455	0.00443354	0.0164668	0.0478388	0.0731502	0.0887673	0.185006	0.0262132	0.035375	-0.0102689	-0.0408965	0.0248161	-0.00860885	0.00264927	0.0577698	0.0947001	0.0292692	0.106296	0.0628061	0.0622801	0.0135022	0.0941506	0.0698894	0.0704064	0.0860755	0.0098106	0.0378179	0.0967543	0.121101	0.095158	0.170846	0.0150039	0.0887515	0.117265	0.02738	0.0930231	0.10103	0.0143955	0.0853049	0.0954807	0.0593426	0.0177407	0.0203563	0.0752184	0.0247752	0.0574499	0.0890035	0.182677	0.0837556	0.129832	0.126358	0.0517085	0.0501501	0.0770973	-0.00941245	0.0333479	0.0306506	0.044477	0.091138	0.0743327	0.127086	0.0381057	0.104072	0.0609075	0.0224765	0.023353	0.0272876	-0.00493867	0.0519413	0.075745	0.0228492	0.0632332	0.0618613	0.0788696	0.0797782	0.0500874	-0.0479591	0.024908	0.0348452	0.0783526	0.064921	0.0820807	0.0431659	0.0636444	0.0426033	0.0656685	0.0728967	0.0963633	0.0523334	0.0702707	0.0197992	0.0462597	0.0368197	0.093756	0.0889878	0.0586627	0.0596266	0.00600967	0.0880042	0.0485003	0.055988	0.0675223	-0.00539893	0.0431676	0.0652415	0.122217	0.0466024	0.0266987	-0.0194948	0.0618883	0.0165353	-0.0233354	0.0624711	0.0291695	0.143788	0.102686	0.0573586	0.0789706	0.0746626	0.00909159	0.06739	0.0834385	0.0277481	0.0800761	0.0820621	0.0853734	0.0726989	0.0387271	0.0541043	0.0820898	0.119477	0.0797775	0.0563234	0.0357563	0.107715	0.0306451	0.0625634	0.0713138	0.0139363	0.0812066	0.0696898	0.0485107	0.0823134	0.041133	0.0340673	-0.0119727	0.0316091	0.0633263	0.0735417	0.0974376	0.0553099	-0.000928494	0.0602046	0.00763428	0.0749823	0.108429	0.0133407	0.0696246	0.0736809	0.0234104	0.0598063	0.0598081	0.0367242	0.0576262	0.032071	0.0378295	0.0855415	0.0817942	0.0786089	0.0224197	0.0651476	0.0557419	0.00495891	0.015199	0.0181539	0.0467278	0.0547052	0.0404646	0.0855034	0.0230315	0.0633431	0.0254302	0.0130655	0.0800843	0.0738029	0.0531012	0.0384926	0.0866019	-0.000152043	0.0208285	0.0283951	0.0941998
Alistipes_unclassified	0.0676338	0.193015	0.000253886	0.000370043	0.0932013	0.0933386	0.045014	0.0166186	0.0730881	0.0685556	0.0242072	0.0617003	0.062027	0.0729664	0.0727051	0.0687166	0.0674926	0.0733325	0.0613981	0.0924678	0.0446052	0.0603324	0.0690428	0.0718017	0.0519621	0.0311053	0.0480432	0.0431855	0.0605965	0.0499316	0.0772388	0.0520858	0.0526032	0.0521067	0.0745082	0.0828418	0.0447837	0.0432595	0.0316215	0.0281746	0.0790323	0.0414872	0.072421	0.0948642	0.0625095	0.0633794	0.0566087	0.100629	0.0043251	0.0580277	0.083893	0.0836293	0.0410988	0.0950515	0.0438722	0.063745	0.0594662	0.0262233	0.0959239	0.0971676	0.0675992	0.0797275	0.0919033	0.0957538	0.0686432	0.0591851	0.0541843	0.0756697	0.10454	0.0644638	0.051421	0.0628051	0.058206	0.110901	0.101423	0.0685641	0.0618887	0.0459724	0.0611728	0.0805979	0.0555674	0.055894	0.0120373	0.0444665	0.03095	0.0536131	0.0707697	0.0403388	0.0536293	0.0533485	0.0759899	0.00235233	0.0642722	0.0515559	0.0911938	0.0825312	0.0915281	0.0715347	0.0633109	0.0896513	0.092192	0.0536571	0.0744456	0.0824195	0.0521957	0.072973	0.0840989	0.0811417	0.0897429	0.0610235	0.0709462	0.0558853	0.0819542	0.0619012	0.0596383	0.0672901	0.0657273	0.0719559	0.0746771	0.0834442	0.0932383	0.0934162	0.0713648	0.0656959	0.0327426	0.0713063	0.0958949	0.012303	0.0136861	0.0484124	0.0968559	0.0372912	0.0757158	0.081786	0.0717636	0.0583854	0.0770382	0.0738282	0.0765961	0.087954	0.0789928	0.0946446	0.0719397	0.0710613	0.0732528	0.0818422	0.0583838	0.0368533	0.091808	0.0303235	0.0432934	0.0534244	0.0670404	0.0890604	0.0957319	0.0955735	0.129146	0.0569574	0.0797851	0.0182217	0.0460734	0.077574	0.0996212	0.102478	0.0806693	0.0257758	0.0192276	0.0800229	0.0864314	0.102183	0.0907106	0.061526	0.0384776	0.0180907	0.094863	0.0671155	0.103517	0.113761	0.0709462	0.100655	0.0979599	0.0554359	0.0805985	0.0706585	0.0794556	0.0677043	0.0539637	0.109852	0.0570205	0.0629174	0.0861039	0.0378645	0.101039	0.0704996	0.0359938	0.0580339	0.057349	0.00523125	0.0743352	0.0719311	0.0228616	0.0755032	0.0547321	0.0699569	0.077523	0.0705795	0.0313534	0.0624183	0.0954104	0.0826476	0.0547019	0.0642584	0.086154	0.090412	0.0202091	0.0372273	0.0401532	0.0120416	0.031427	0.061438	0.0411995	0.0967715	0.0944019	0.0426266	0.0318943	0.0237628	0.0732563	0.0580407	0.0921267	0.0343403	0.0438199	0.0506324	0.0942607	0.0699994	0.0972695	0.0459735	0.0814298	0.110036	0.0908965	0.0598942	0.0485626	0.0241033	0.0909589	0.096901	0.0729081	0.0392071	0.0470218	0.0766194	0.0333999	0.0748767	0.0790632	0.0469705	0.0281635	0.0111671	0.039561	0.075465	0.0727317	0.119678	0.0868771	0.100868	0.0731819	0.0313794	0.0738754	0.0746002	0.106401	0.0629275	0.0788612	0.0693255	0.0504765	0.068176	0.0689733	-0.00683547	0.0367097	0.0856743	0.0901089	0.0942745	0.0535955	0.0734491	0.109084	0.0610354	0.0828652	0.0546002	0.0607981	0.0845857	0.0761051	0.0795319	0.069601	0.0481237	0.0439382	0.0833506	0.0555687	0.0881056	0.0918272	0.0855622	0.0975963	0.0773184	0.071968	0.0585324	0.0776272	0.0960657	0.0966076	0.0341048	0.100086	0.0751975	0.0931293	0.0944756	0.0696637	0.0751306	0.0772863	0.0585726	0.0785501	0.098291	0.103627	0.100418	0.0641286	0.0378873	0.0705827	0.081176	0.0895328	0.0623626	0.075205	0.0724272	0.0108388	0.0819203	0.0503407	0.0642466	0.0690693	0.074195	0.0513686	0.0630927	0.0873233	0.0925166	0.0449177	0.054822	0.0739549	0.0651089	0.0486683	0.0766048	0.083903	0.10332	0.0802259	0.0989258	0.0569365	0.0760989	0.0884322	0.089851	0.0828683	0.0928572	0.0953071	0.0815445	0.0618651	0.0725035	0.0765961	0.0649462	0.0736442	0.0501269	0.101114	0.0679601	0.0530818
Cellulophaga_unclassified	0.00478501	-0.278048	1.00552e-07	2.04755e-07	0.00313835	0.003079	0.00595986	0.00670323	0.00417479	0.0044398	0.00736907	0.00556117	0.00537221	0.00431309	0.00451046	0.0047683	0.00522693	0.00420616	0.00529152	0.00342904	0.00598438	0.00553957	0.00473319	0.00470238	0.00608177	0.00694583	0.00611766	0.00626397	0.00526562	0.00559035	0.00416864	0.00571283	0.00585619	0.00563856	0.00520356	0.00427188	0.00562248	0.00665827	0.00601157	0.00710852	0.00439876	0.00550735	0.00401223	0.00296691	0.00466451	0.0052379	0.00475395	0.00332176	0.0083582	0.00524386	0.00417587	0.00360331	0.00668888	0.00337575	0.00558247	0.00543872	0.00504363	0.00678119	0.00341073	0.00333942	0.00454796	0.00464188	0.00335661	0.00338891	0.00460496	0.00523845	0.0059821	0.004583	0.00313094	0.00491527	0.00539666	0.00447156	0.00542066	0.00271574	0.00303882	0.00490265	0.00520054	0.005775	0.00572437	0.00375307	0.00523603	0.00489313	0.00796245	0.00673618	0.00723375	0.00567792	0.00426212	0.00605264	0.00591087	0.00495133	0.00362359	0.00872076	0.00496765	0.00510612	0.00365038	0.00400113	0.00353935	0.00466812	0.00507518	0.00383727	0.0037015	0.0056066	0.00411808	0.00367896	0.00557302	0.0040061	0.00358661	0.00374589	0.00361813	0.00532041	0.00497742	0.0058925	0.0039271	0.00512519	0.0052966	0.00404654	0.0044617	0.0046452	0.00460956	0.00404132	0.00329702	0.00324289	0.0048772	0.00468855	0.00700199	0.00433097	0.00371484	0.00822744	0.00771225	0.00578023	0.00337639	0.00558465	0.0048198	0.0041364	0.00523621	0.00567456	0.00460466	0.00403887	0.00424009	0.00392732	0.00370105	0.00293873	0.004874	0.00499219	0.00465769	0.00414361	0.00505868	0.00606719	0.00365222	0.00661464	0.00620086	0.00596154	0.0047841	0.00399233	0.00261649	0.00282704	0.00151663	0.00526046	0.00372575	0.00752461	0.00624971	0.00451949	0.00273071	0.00332813	0.00399312	0.00664681	0.00773063	0.0036793	0.00419373	0.00298249	0.0033575	0.00500009	0.00635256	0.00650731	0.00335156	0.00510158	0.00323062	0.00292883	0.00497742	0.0034021	0.00344108	0.00560395	0.00344531	0.0049405	0.00337563	0.00471536	0.00564595	0.00250426	0.00503768	0.00494773	0.0033821	0.00642781	0.00314353	0.00484315	0.00641866	0.00462898	0.00500286	0.00755094	0.00487353	0.00410329	0.0070425	0.0046386	0.00520581	0.00408087	0.00466686	0.00423772	0.00674678	0.00511457	0.0034218	0.00424695	0.00543282	0.00542764	0.00354245	0.00285742	0.00639431	0.00649997	0.00572099	0.00765517	0.00729495	0.00529664	0.006317	0.0036734	0.0032924	0.00680795	0.0073549	0.00731205	0.00419638	0.00455289	0.00338527	0.00643738	0.00634538	0.00637292	0.0034282	0.00500985	0.00358338	0.00631387	0.00362893	0.00237384	0.00315047	0.00525247	0.0057995	0.0074327	0.00331239	0.00415178	0.00484434	0.00698488	0.00590964	0.00408917	0.00677849	0.00448125	0.00394097	0.00636483	0.00733798	0.00838952	0.00618373	0.00432585	0.00428298	0.001764	0.00363523	0.00281374	0.00395594	0.00682708	0.00435276	0.00429184	0.00283102	0.00471815	0.00414592	0.0046925	0.00581419	0.0055455	0.00487819	0.00969678	0.00604876	0.00371178	0.0036651	0.0039687	0.00567566	0.00491376	0.0030214	0.00516802	0.00412095	0.0045732	0.00467581	0.00364906	0.00394621	0.00377022	0.00526657	0.00597407	0.00605272	0.00410627	0.00531315	0.00310021	0.00280812	0.00338955	0.00300963	0.00417885	0.00418499	0.00461598	0.00383367	0.0028902	0.00311365	0.00640717	0.00294432	0.00421457	0.00289823	0.00353274	0.00435109	0.00412902	0.00425169	0.00508289	0.00425993	0.0030218	0.00324475	0.00290987	0.00494922	0.00658465	0.0040842	0.00390422	0.00405294	0.00510742	0.00490817	0.00424392	0.0079626	0.00438451	0.00579676	0.00481044	0.00512139	0.00431682	0.00585169	0.00535503	0.0034616	0.00343531	0.00656319	0.0052943	0.00405512	0.00469019	0.00650571	0.00408729	0.00371539	0.00305144	0.00447496	0.00318021	0.00564258	0.00425326	0.00360389	0.00293936	0.00419831	0.00301724	0.00333159	0.00441326	0.00488967	0.0042537	0.00424009	0.00520805	0.00401526	0.00669285	0.00299925	0.00513299	0.0053019
Pedobacter_unclassified	0.0169394	0.19144	0.000285742	0.000413769	0.019339	0.0193499	0.014805	0.0120963	0.0174409	0.0170144	0.012855	0.0163983	0.0164222	0.0174347	0.0174174	0.0170431	0.0169435	0.0174657	0.0163583	0.01928	0.0147666	0.0162655	0.0170732	0.017338	0.01548	0.0135032	0.0151035	0.0146409	0.01628	0.0152644	0.0178409	0.0154771	0.0155328	0.0154762	0.0176192	0.0183855	0.0147692	0.0146639	0.0135154	0.0132271	0.0180232	0.0144467	0.01737	0.0194925	0.0164403	0.0165473	0.0158748	0.0200627	0.0109772	0.0160313	0.018483	0.0184345	0.0144567	0.019527	0.0146797	0.0165906	0.016162	0.0130258	0.0196126	0.0197296	0.0169265	0.0181	0.0192226	0.0195953	0.0170295	0.0161427	0.0156904	0.0177063	0.0204323	0.0166389	0.0154003	0.016461	0.0160556	0.0210291	0.0201279	0.0170338	0.016402	0.01489	0.016354	0.0181482	0.0157937	0.0158114	0.0117051	0.0147834	0.0134998	0.015623	0.0172208	0.0143578	0.015634	0.0155683	0.0176985	0.0108015	0.0166225	0.0154016	0.019166	0.0183446	0.0191938	0.0173109	0.0165341	0.0190247	0.0192643	0.0156244	0.0175695	0.0183209	0.0154821	0.017423	0.0184791	0.0182003	0.0190248	0.0163234	0.0172666	0.0158508	0.018286	0.0164002	0.0161888	0.0168765	0.0167425	0.0173506	0.0176116	0.0184343	0.019349	0.0193639	0.0173029	0.0167486	0.0136634	0.0172753	0.019622	0.0117414	0.011854	0.0151256	0.0197011	0.0140451	0.0177202	0.0182782	0.0173558	0.0160832	0.0178391	0.0175068	0.0177818	0.0188647	0.0179913	0.0194702	0.0173582	0.0172783	0.0174762	0.0182839	0.0160582	0.0140223	0.0192253	0.0134145	0.0146488	0.0156162	0.0168821	0.018974	0.0195621	0.0195553	0.0227405	0.0159288	0.0180687	0.0122839	0.0149189	0.0178874	0.0199418	0.0202413	0.0181647	0.0129772	0.0123892	0.0180898	0.0187285	0.020199	0.0191076	0.0163589	0.0141904	0.0122304	0.0195078	0.0169021	0.0203377	0.0213135	0.0172666	0.0200685	0.0198101	0.0157959	0.0181359	0.0172373	0.0180228	0.0169433	0.0156556	0.0209194	0.0159259	0.016491	0.0186643	0.0141343	0.0200951	0.0172181	0.0139535	0.0160072	0.0159562	0.0110321	0.0175892	0.0173264	0.0127121	0.0176924	0.015712	0.0171351	0.0178884	0.0172014	0.0135192	0.0164496	0.0195635	0.0183657	0.0157182	0.0166397	0.0186756	0.0190587	0.0124301	0.0140757	0.0143266	0.0116931	0.0135483	0.0163624	0.0144515	0.0197049	0.019461	0.0146089	0.0135958	0.0128098	0.0174579	0.0160048	0.0192453	0.0137948	0.0147054	0.0153635	0.0194528	0.0171766	0.0197493	0.0149118	0.0182234	0.0209319	0.0191172	0.0162117	0.0151408	0.0128475	0.0191297	0.0197366	0.0174504	0.0142862	0.0149966	0.017778	0.0137178	0.0176257	0.0180077	0.01501	0.0132353	0.0116383	0.0142881	0.0176762	0.0174108	0.0218373	0.018749	0.0200654	0.0174411	0.0135249	0.0175239	0.0175914	0.0205997	0.0164828	0.0179965	0.0170988	0.015326	0.0170222	0.0170723	0.00995466	0.0140077	0.0186361	0.0190619	0.0194759	0.0156212	0.0175054	0.0208662	0.0163184	0.0183817	0.0156738	0.0162757	0.0185286	0.0177226	0.0180461	0.0171485	0.0151055	0.014705	0.0184279	0.015797	0.018846	0.0191932	0.0186123	0.0197577	0.017849	0.0173332	0.0160548	0.0178649	0.0196053	0.0196665	0.0137709	0.0199952	0.0176459	0.0193224	0.0194778	0.0171177	0.017636	0.0178488	0.0160774	0.0179711	0.0198252	0.0203489	0.0200258	0.0166079	0.0141428	0.0171956	0.01821	0.019022	0.0164439	0.0176745	0.0173799	0.0115895	0.0183011	0.0153122	0.0166137	0.0170913	0.0175533	0.0154135	0.0165243	0.0187851	0.0192849	0.01482	0.0157242	0.0175196	0.016692	0.0151794	0.0177765	0.0184654	0.0203115	0.0181414	0.0198928	0.0159421	0.0177344	0.0188978	0.0190079	0.0183851	0.0193009	0.0195499	0.018266	0.0163872	0.0173876	0.0177818	0.0166972	0.0174881	0.0153276	0.0200966	0.0169848	0.0155567
Chlorobium_phaeobacteroides	0.00163803	-0.381707	9.29655e-14	4.93786e-13	0.00117727	0.00111289	0.00170003	0.000881232	0.00122232	0.00127103	0.00215977	0.00222794	0.00201622	0.00138444	0.00161045	0.00168351	0.00217113	0.00127567	0.00187899	0.00148891	0.00170517	0.00211812	0.00166035	0.00179067	0.00227278	0.00206124	0.00207801	0.00196141	0.0017984	0.00154669	0.00146768	0.00182807	0.00203532	0.00173831	0.00256992	0.00193559	0.00127243	0.00244924	0.000947467	0.00208209	0.00185902	0.000930467	0.000982417	0.00106843	0.00117811	0.00193398	0.00092823	0.00185462	0.00216091	0.00161522	0.00188195	0.00116404	0.00235512	0.001581	0.00116786	0.00220242	0.00145742	0.00156197	0.00167704	0.00166539	0.00134534	0.0021994	0.00136573	0.00163992	0.00147881	0.0016791	0.00228599	0.00188	0.001859	0.00160456	0.00140001	0.000959597	0.00184281	0.00173758	0.00155615	0.00183891	0.00179736	0.00153181	0.00239585	0.00116292	0.00145573	0.00105531	0.00214567	0.00261828	0.0024047	0.00187834	0.00118813	0.00152892	0.00216487	0.000971554	0.000723458	0.00248514	0.0016571	0.00105208	0.00168261	0.00158478	0.00156688	0.0017324	0.00173033	0.00181772	0.00180609	0.00179358	0.00123552	0.00118305	0.00166339	0.00100852	0.00117217	0.00118726	0.00155468	0.00189158	0.00207569	0.00227979	0.00145887	0.00170575	0.00177799	0.000711872	0.00112555	0.00172998	0.00185208	0.00168966	0.00137402	0.00131851	0.00197835	0.00140172	0.00222983	0.0013052	0.00204804	0.00248668	0.00193943	0.00168689	0.00169173	0.000769571	0.00217307	0.00170519	0.00244271	0.00216498	0.00198992	0.0011008	0.0015161	0.0018247	0.00100136	0.00102051	0.00200945	0.00210081	0.00182429	0.00171745	0.00140992	0.00133439	0.00172228	0.00160762	0.00189061	0.0022145	0.00160075	0.0019718	0.00069175	0.000940188	0.00137935	0.00157037	0.00107992	0.00198575	0.00211987	0.00191817	0.00106872	0.00197508	0.00146153	0.00136998	0.00229957	0.00103746	0.00205849	0.00153344	0.00129416	0.00152954	0.00178316	0.000730771	0.00153986	0.0019945	0.00191889	0.00217306	0.00207569	0.00195471	0.00183827	0.00189871	0.000785702	0.0020129	0.000630656	0.00155694	0.0018605	0.00141448	0.00130112	0.00155014	0.00104364	0.00183804	0.00166114	0.0018839	0.00171285	0.00086188	0.00127846	0.00122658	0.00215482	0.00106419	0.00167748	0.001938	0.00136779	0.000916434	0.00209571	0.00114663	0.00183234	0.00172424	0.00165932	0.0018932	0.00164422	0.00222011	0.00124325	0.000662957	0.00072131	0.00188768	0.00111107	0.00176926	0.00250877	0.0018877	0.00190541	0.00205065	0.00143926	0.00259417	0.00261074	0.0020628	0.00125903	0.000769026	0.00141448	0.00163506	0.00209985	0.00254866	0.00159711	0.00205776	0.00197065	0.00219243	0.00106144	0.00126577	0.00105171	0.00173949	0.00171966	0.00223144	0.00125399	0.00264494	0.00203209	0.00260271	0.00176079	0.00133251	0.00199591	0.00170696	0.00129975	0.00231564	0.0023627	0.00261615	0.00164221	0.00155231	0.00133323	0.0011057	0.00140104	0.00124646	0.000959777	0.00193236	0.00148845	0.00145793	0.00160474	0.00126933	0.00153867	0.0016277	0.00185427	0.00260327	0.00183385	0.00312177	0.00130306	0.00142159	0.00163455	0.00226051	0.00187449	0.00215015	0.00200159	0.00170551	0.00175201	0.000584297	0.0010877	0.00127838	0.00112595	0.001119	0.00234818	0.00190691	0.00174831	0.00176359	0.00155034	0.000820061	0.000688758	0.00101977	0.00128726	0.00148503	0.00116658	0.000876319	0.00108073	0.0010476	0.00135453	0.00158369	0.00135891	0.0013996	0.000878541	0.00173835	0.0012298	0.00129066	0.00157237	0.00145111	0.00165947	0.0013445	0.00194291	0.00133686	0.00162576	0.0020317	0.000958632	0.00138342	0.00207487	0.00171208	0.00225027	0.0012668	0.00207283	0.00201751	0.00182463	0.00146283	0.00213782	0.00146386	0.00195459	0.00206008	0.00121538	0.00149957	0.00243371	0.00148174	0.00112844	0.00136796	0.00259177	0.00132932	0.0013181	0.00168725	0.00202515	0.00157735	0.00203749	0.00150194	0.00145737	0.000729231	0.00184702	0.00100785	0.00154244	0.00202985	0.00141485	0.00128343	0.0015161	0.00199284	0.00106065	0.00291004	0.00148886	0.00208445	0.00138504
Deinococcus_unclassified	0.00135944	-0.361214	2.21513e-12	7.73531e-12	0.00091344	0.000882766	0.00159615	0.00148376	0.00111931	0.00118332	0.00199782	0.00168354	0.00158383	0.00119448	0.00130012	0.00137023	0.00160423	0.00114143	0.00152694	0.00106254	0.00160226	0.00164599	0.00135665	0.00139076	0.00179374	0.00188926	0.00174088	0.00173238	0.00149752	0.0014808	0.00119314	0.00158948	0.00167937	0.00154829	0.00172175	0.00135524	0.00140296	0.00195451	0.00137579	0.00192579	0.00135537	0.00127714	0.00101588	0.000848407	0.00119658	0.00153381	0.00113681	0.00115439	0.00218151	0.00143752	0.00132106	0.000995577	0.00193143	0.0010808	0.00136359	0.00165305	0.00135219	0.0017062	0.00111662	0.00109985	0.00122607	0.00150443	0.00101148	0.00110124	0.00127742	0.00145603	0.0017793	0.00139592	0.00112036	0.00137335	0.00140008	0.00109405	0.00153983	0.0010063	0.00101075	0.00144262	0.00148514	0.00151048	0.0017651	0.001023	0.00138734	0.00120143	0.0021035	0.0020206	0.00204757	0.00159837	0.00112505	0.00156106	0.00172909	0.00118663	0.000864722	0.00234778	0.00139911	0.00123992	0.00116275	0.00119787	0.00110681	0.0013666	0.00144142	0.00123867	0.00120995	0.00155925	0.00111283	0.00101541	0.00151324	0.00102272	0.000994968	0.0010291	0.00111768	0.00153614	0.00152882	0.0017608	0.00114568	0.00144318	0.00149703	0.000939578	0.00114292	0.00136162	0.00139232	0.00123737	0.00100297	0.000975971	0.00148051	0.00126935	0.00195119	0.00117359	0.00128635	0.00225681	0.0019941	0.00155883	0.00111475	0.0012423	0.00152936	0.00125973	0.00168893	0.00168532	0.00143353	0.00105699	0.00122118	0.0012575	0.000963988	0.000828542	0.00148942	0.00153923	0.00139275	0.00126482	0.00134047	0.00150432	0.00117521	0.00168928	0.00169904	0.00175365	0.00134788	0.00131449	0.000668362	0.000783297	0.000674587	0.00142689	0.000992571	0.00197348	0.00177815	0.00139581	0.000804715	0.00119238	0.00115873	0.00162263	0.00210755	0.000970989	0.00137831	0.000993374	0.000989773	0.00136615	0.00169433	0.00140147	0.00106374	0.00152703	0.00115714	0.00117886	0.00152882	0.00119987	0.00117151	0.00159088	0.000850695	0.00150279	0.000790406	0.00132175	0.00158699	0.000868385	0.00130333	0.00136274	0.000917788	0.00172505	0.00106224	0.00144534	0.0016851	0.00109337	0.00128995	0.0017464	0.00153374	0.00105774	0.00178993	0.00142395	0.00135486	0.00100844	0.00147738	0.00110785	0.00178243	0.00144686	0.00111326	0.00133767	0.0014814	0.0016564	0.0010085	0.000704222	0.00137763	0.00175359	0.00137192	0.00193153	0.00209071	0.00153055	0.00172509	0.00127947	0.00102204	0.00202654	0.00213298	0.00195762	0.00113453	0.0010509	0.00103168	0.0016648	0.00178976	0.001932	0.00109544	0.00152936	0.00123834	0.00181221	0.000968978	0.00079877	0.000877321	0.00147708	0.00157242	0.00203151	0.00096914	0.00154972	0.00149083	0.00206194	0.0016054	0.00113711	0.00183828	0.00132419	0.00109963	0.0018593	0.00205406	0.00232641	0.00161997	0.00124814	0.00117325	0.000636828	0.00107391	0.000874411	0.000998531	0.00182787	0.00123361	0.001213	0.000987083	0.00123439	0.00121062	0.00133913	0.00161627	0.00179532	0.00143654	0.0027232	0.00149133	0.00109438	0.00115079	0.00139832	0.00159677	0.00153977	0.00114362	0.00145105	0.00127117	0.000998217	0.00117105	0.001039	0.0010475	0.00101276	0.00166568	0.00166199	0.00162811	0.00127199	0.00143054	0.000797227	0.000702968	0.000911878	0.000923185	0.00120033	0.00110417	0.00109537	0.00101282	0.000827824	0.000963021	0.00164351	0.000932973	0.00118085	0.000777657	0.00115797	0.00115428	0.00113171	0.00124052	0.00135754	0.00126866	0.000942932	0.00116709	0.000919848	0.00138612	0.00181329	0.00102195	0.00111838	0.00135721	0.00144182	0.00156933	0.00114572	0.00208127	0.00140115	0.00160398	0.00131062	0.00157449	0.00121944	0.00165387	0.00159405	0.000984998	0.00106696	0.00193215	0.00140608	0.00106845	0.00125934	0.00196978	0.00113579	0.00106343	0.00105315	0.00142025	0.00104344	0.00164044	0.00121929	0.00108531	0.000739661	0.00131454	0.000839227	0.00106083	0.00141025	0.00131064	0.00115261	0.00122118	0.00154626	0.00104035	0.00210172	0.00098286	0.00156034	0.00137795
Gemella_sanguinis	0.00124206	0.140054	0.00822861	0.0106068	0.00119483	0.00123054	0.00148459	0.00230982	0.00141634	0.00144386	0.00147378	0.00097249	0.00109144	0.00132368	0.00119562	0.00120231	0.000934163	0.00138235	0.00117889	0.00102286	0.00148663	0.00105312	0.00121174	0.00110207	0.00106636	0.00144606	0.00122775	0.00135529	0.00123556	0.00151309	0.00122272	0.00132314	0.00119639	0.00137501	0.000616149	0.000881956	0.00173578	0.00107104	0.0020866	0.00147004	0.000973337	0.00197499	0.0015639	0.00123757	0.00157229	0.00112255	0.00179008	0.000709952	0.00171795	0.00137359	0.000900166	0.00132039	0.00115231	0.000937558	0.00180774	0.000962135	0.00144753	0.00179616	0.000871034	0.000862482	0.00141248	0.00076708	0.00110135	0.000894688	0.0013221	0.00132224	0.00103132	0.00100256	0.000659246	0.00130053	0.00157995	0.00169556	0.00123921	0.00065144	0.000873533	0.00111392	0.00122026	0.00157049	0.000881463	0.00135836	0.00149652	0.00172507	0.00163183	0.000957992	0.00124848	0.00127513	0.00146475	0.00164154	0.00110851	0.00180506	0.00167036	0.00155392	0.00127238	0.00178037	0.000926044	0.00108953	0.000989147	0.00113921	0.00124168	0.000866563	0.000842033	0.00132382	0.00139196	0.00132424	0.00141743	0.00154194	0.00130988	0.00133753	0.00101821	0.00117619	0.000947066	0.00101398	0.00116977	0.00127331	0.00125922	0.00178421	0.00156319	0.00113543	0.001031	0.00101738	0.0010801	0.00111015	0.000998446	0.00140317	0.00132798	0.00139014	0.000655906	0.00143049	0.00173131	0.00145037	0.000851025	0.00212011	0.000831773	0.00102878	0.000723828	0.00104988	0.000921864	0.00147781	0.00120251	0.000883411	0.00147197	0.00126811	0.000973304	0.000931061	0.00106468	0.00102096	0.00148845	0.00179745	0.00089544	0.00171916	0.00139508	0.00108221	0.00127101	0.000784349	0.00144567	0.00130332	0.000634833	0.00141282	0.00141658	0.00164856	0.00122769	0.000956943	0.00117882	0.00061722	0.00118405	0.00191318	0.0014539	0.00143831	0.000766372	0.000877357	0.00115761	0.00138028	0.00151679	0.00237908	0.000963774	0.0010414	0.000637058	0.000363287	0.000947066	0.000651497	0.000752315	0.00124085	0.00157745	0.000987078	0.00168158	0.00128828	0.00128117	0.000852013	0.00156843	0.00135118	0.00135985	0.00149247	0.000817275	0.00106396	0.00158821	0.00181107	0.00157755	0.00224946	0.000859375	0.00152244	0.00177047	0.000970921	0.00155789	0.00163256	0.000854454	0.00149119	0.00157595	0.00125621	0.000887645	0.000908968	0.0013977	0.00094554	0.00124329	0.0015279	0.00235849	0.00147148	0.00188652	0.0018504	0.00118217	0.00117334	0.00141227	0.000643595	0.00102788	0.000994655	0.00111719	0.00153557	0.00139295	0.00186492	0.00107029	0.00165376	0.00126707	0.000922501	0.000937937	0.000969137	0.00068393	0.00118678	0.00140707	0.000936135	0.00129614	0.00127843	0.00142949	0.00143343	0.00117788	0.00029683	0.000948231	0.0010318	0.00142457	0.00130885	0.00145575	0.00111283	0.00129779	0.00110294	0.00130719	0.00136928	0.00158531	0.00119541	0.00135631	0.000910364	0.00114274	0.00106024	0.00156768	0.00151754	0.00125208	0.00126087	0.000784008	0.00151415	0.00116151	0.00122723	0.00132773	0.000674754	0.00111182	0.00129729	0.00181741	0.00114562	0.000967319	0.000552456	0.00127759	0.000873	0.000520467	0.00128412	0.000988294	0.00201458	0.00164587	0.0012422	0.00143516	0.001397	0.000805366	0.00132613	0.00146979	0.000975591	0.00144156	0.00146505	0.00149549	0.00138038	0.00107683	0.00121166	0.00146251	0.00179654	0.00144269	0.00123487	0.00104993	0.0016865	0.00100455	0.0012874	0.00136923	0.000853257	0.00145417	0.0013515	0.00116133	0.0014622	0.00109518	0.00103503	0.000621748	0.00101328	0.00129235	0.00137971	0.00160035	0.00122318	0.000718669	0.00126396	0.000793225	0.00139865	0.00168889	0.000845725	0.00134662	0.00138552	0.000934094	0.00126242	0.00125849	0.00105284	0.00124508	0.00101607	0.00105964	0.0014906	0.00146019	0.00143001	0.000921651	0.00131089	0.00122753	0.000774022	0.00086215	0.000891971	0.00114177	0.00121686	0.00109087	0.00149632	0.000933074	0.00129747	0.000956807	0.000843184	0.00144272	0.00138805	0.00120251	0.00106907	0.00150339	0.000718834	0.000916412	0.000978747	0.00156819
Gemella_unclassified	0.000349408	-0.394635	1.11821e-14	1.38868e-13	0.000214899	0.000202148	0.000401257	0.000292139	0.000259044	0.000276483	0.000527192	0.000474464	0.000432753	0.000290756	0.000335127	0.00035634	0.000453232	0.000268977	0.000407197	0.000276738	0.000402976	0.000455533	0.000351266	0.000371731	0.00050031	0.00049591	0.000469365	0.000455258	0.000392951	0.000362811	0.00029941	0.000413691	0.000453047	0.000396214	0.000518368	0.000380461	0.000318585	0.000549908	0.000278608	0.00050512	0.000372288	0.000257945	0.000213606	0.000190827	0.000269068	0.000414394	0.000230902	0.000333432	0.000562399	0.00036188	0.000368189	0.00022917	0.000535424	0.000290083	0.000299871	0.000465907	0.000328691	0.000407499	0.000307207	0.000302756	0.000292602	0.000437197	0.000253798	0.000300294	0.000316698	0.000372255	0.000498968	0.00038228	0.000327401	0.000348484	0.000331692	0.000226093	0.000405785	0.000292617	0.000274045	0.000386801	0.000390475	0.000366888	0.000508014	0.000234289	0.000335223	0.000256849	0.000545868	0.000580628	0.000562916	0.000420769	0.00025648	0.000376239	0.000476411	0.000245056	0.000157013	0.000628865	0.000359028	0.000263856	0.000316613	0.00031285	0.000293539	0.00036088	0.000374949	0.000345578	0.000338847	0.000404225	0.000259219	0.000234994	0.0003815	0.000217707	0.000229925	0.000238059	0.000294311	0.000410302	0.000428613	0.00049477	0.000289402	0.000372653	0.000390672	0.00017007	0.000253194	0.000359668	0.000378602	0.00033162	0.000253061	0.000241962	0.000408965	0.000306906	0.000525785	0.000278282	0.000379341	0.000611655	0.000502895	0.000392724	0.000308421	0.000234068	0.00043914	0.000337554	0.000498484	0.000468063	0.00040123	0.00023413	0.000309948	0.000349921	0.000205722	0.000181902	0.000413996	0.00043329	0.000375711	0.000339838	0.000321366	0.000344577	0.00032324	0.000409153	0.000441312	0.000486414	0.00034321	0.000376553	0.000116114	0.000164662	0.00019091	0.000355049	0.000219591	0.000503914	0.000480963	0.000386345	0.000182512	0.000353581	0.000292178	0.000370985	0.000563117	0.000210924	0.000398022	0.000268295	0.000241991	0.000339078	0.000428911	0.000260315	0.000282422	0.000419578	0.000340835	0.000372193	0.000428613	0.000352831	0.000334951	0.000421521	0.000160997	0.00041692	0.000132884	0.00033353	0.000416687	0.000231687	0.000302626	0.000340632	0.000201424	0.000440652	0.000295118	0.000392136	0.000419621	0.000215503	0.000297645	0.000379273	0.000438023	0.000230355	0.000435855	0.000393843	0.000319606	0.000205122	0.000420929	0.000248751	0.000451002	0.000375335	0.000304669	0.000372567	0.000373367	0.00046844	0.000240118	0.000119881	0.000254749	0.000451417	0.000295382	0.000472727	0.000582296	0.000408819	0.000447872	0.000378305	0.000263687	0.00057918	0.000601285	0.000509134	0.00026588	0.000197451	0.000262876	0.000407416	0.000481038	0.000556251	0.000294605	0.000426796	0.000361885	0.000495237	0.000213107	0.00020247	0.000194559	0.00038274	0.000398826	0.0005413	0.000233751	0.000493541	0.00041669	0.000586857	0.00040953	0.000274239	0.000479179	0.000350056	0.000263572	0.00051742	0.000559658	0.000638809	0.00039962	0.000318974	0.000281219	0.000154404	0.000269502	0.000214851	0.000207869	0.000470388	0.000309364	0.00030216	0.000274725	0.000286056	0.000310348	0.000344424	0.000421613	0.00053599	0.000385098	0.000768723	0.000338742	0.000275612	0.000309184	0.000423471	0.000420052	0.000438675	0.000347108	0.000374129	0.000344752	0.000167614	0.000254513	0.000249704	0.00023501	0.000227631	0.000483922	0.000435979	0.00041253	0.000346148	0.000353602	0.000154463	0.000122403	0.000197741	0.000228534	0.000302642	0.000250184	0.000217431	0.000223546	0.000184665	0.000243344	0.000397849	0.000238074	0.000289775	0.000156985	0.000321668	0.000266522	0.000268726	0.000319666	0.000329036	0.000334366	0.000238434	0.000345309	0.000233206	0.000353192	0.000478237	0.00021222	0.000276112	0.000395747	0.000373072	0.000455038	0.000268847	0.000533824	0.000397998	0.000416093	0.00032133	0.000443986	0.000304024	0.000439533	0.0004394	0.000232646	0.000278722	0.000543974	0.000341588	0.000239278	0.00030138	0.000568083	0.000273644	0.000258622	0.000296176	0.000402464	0.000282556	0.000445843	0.000308073	0.00027771	0.000133744	0.000363206	0.000182588	0.000282141	0.000401057	0.000316198	0.000271944	0.000309948	0.000423074	0.000226654	0.000627352	0.000261514	0.00043557	0.000325862
Granulicatella_adiacens	0.000839944	-0.265078	4.02502e-07	7.48908e-07	0.000706441	0.000702182	0.000938276	0.00101041	0.0007933	0.00081508	0.00105177	0.000898564	0.000885079	0.000803087	0.000817115	0.000838009	0.000871041	0.000795328	0.000879862	0.000727348	0.000940283	0.000898012	0.000835317	0.000831214	0.000941936	0.00101723	0.000947212	0.000960895	0.000878609	0.000908894	0.000789947	0.00091597	0.000925661	0.000910745	0.000864464	0.000793245	0.000914772	0.0009885	0.00095133	0.0010307	0.000804827	0.000909016	0.000782367	0.000693245	0.000835098	0.000874706	0.000845525	0.000714079	0.00113515	0.000878891	0.00078577	0.000745794	0.000992168	0.000721791	0.000912607	0.000888536	0.000863834	0.00100911	0.000723631	0.000717754	0.00082334	0.000821391	0.000722665	0.00072222	0.000826603	0.000877697	0.00093338	0.000820117	0.000697941	0.000851312	0.000894259	0.000821355	0.000891167	0.000664339	0.000693673	0.000847541	0.000873135	0.000924633	0.000910383	0.000758433	0.000880074	0.000855791	0.00110196	0.000993116	0.00103753	0.000912446	0.000801058	0.000948074	0.000928775	0.000861665	0.000752593	0.00116197	0.000855121	0.000873785	0.000743771	0.000774472	0.000735747	0.000828998	0.00086334	0.000757966	0.000746654	0.000907412	0.000788367	0.000751951	0.000906085	0.000781548	0.000744291	0.000757546	0.00074253	0.000882152	0.000851108	0.000925898	0.000769685	0.00086784	0.000881457	0.000788385	0.000818606	0.000827094	0.000822679	0.000776648	0.000717545	0.000713623	0.000843784	0.000834541	0.00102001	0.000805509	0.000744984	0.00112036	0.00108325	0.000923283	0.000720566	0.000917392	0.000836695	0.000784485	0.000868686	0.000908851	0.000820673	0.000783245	0.000795412	0.000765478	0.000755913	0.000691423	0.000843155	0.000852063	0.000827057	0.000784951	0.000865651	0.000951548	0.000743467	0.000994545	0.000956391	0.000932473	0.000840297	0.000769259	0.000668054	0.000682934	0.000567384	0.000880809	0.000757088	0.00106689	0.000957861	0.000814322	0.000673328	0.000713224	0.000775221	0.001	0.00108064	0.000753662	0.000785236	0.000689186	0.000723567	0.000859329	0.000970422	0.000995627	0.000720227	0.000862514	0.000705652	0.000677272	0.000851108	0.000719696	0.000724327	0.000905974	0.000736844	0.000848721	0.000732761	0.000835008	0.000909956	0.000650242	0.000865137	0.000854677	0.000728535	0.000976132	0.000701288	0.000842005	0.000976807	0.000835756	0.000862464	0.00107788	0.000841435	0.000789099	0.00102981	0.000824134	0.000878542	0.000788916	0.000824695	0.00079948	0.00100309	0.000866731	0.000724769	0.000791633	0.000894487	0.000887396	0.000739747	0.000688698	0.00098621	0.000981642	0.000924941	0.0010804	0.00104149	0.000880193	0.000966012	0.00074146	0.000716402	0.000999446	0.00104537	0.00104808	0.000794696	0.000830414	0.000724518	0.000979284	0.000966158	0.000963295	0.000726027	0.00085405	0.000734795	0.000962432	0.000749139	0.000640965	0.000708914	0.000878181	0.000924529	0.00105631	0.000720228	0.000774924	0.000840392	0.00101426	0.000933339	0.000784808	0.00100387	0.000813538	0.000772693	0.000965305	0.00104681	0.00113253	0.000957817	0.000802223	0.00080114	0.0005914	0.000745747	0.000678275	0.000777883	0.0010087	0.00080523	0.000800447	0.000675592	0.000838566	0.000787212	0.000832264	0.000924212	0.000892906	0.000845537	0.0012369	0.000950357	0.000751963	0.000745567	0.000763931	0.0009123	0.000844881	0.000687058	0.000871454	0.000782642	0.00083426	0.000837095	0.00074833	0.000775143	0.000760386	0.000872338	0.000937083	0.000945546	0.00078127	0.000885482	0.000707353	0.000684245	0.000729439	0.000694319	0.000790607	0.000794804	0.000834493	0.000766177	0.000687018	0.000702311	0.000977331	0.000687985	0.000794605	0.000689649	0.000733209	0.000808077	0.000788652	0.000795739	0.000867217	0.000795428	0.000694683	0.000706566	0.000685335	0.000853929	0.000987118	0.000788709	0.000768628	0.000773178	0.000866269	0.000843253	0.000798614	0.00110281	0.000801794	0.000923085	0.000844111	0.000862528	0.000802483	0.000926215	0.000883124	0.000733253	0.000727753	0.000980664	0.000884686	0.000784296	0.00083507	0.000973992	0.000784687	0.000753463	0.000693222	0.000809331	0.000705348	0.000907627	0.000796685	0.000742453	0.000694841	0.000788066	0.000698188	0.000718514	0.000804075	0.000851345	0.000799246	0.000795412	0.000871509	0.000781718	0.000986093	0.000691114	0.000864123	0.000886444
Granulicatella_unclassified	0.00236978	-0.32793	2.40684e-10	6.39798e-10	0.00187377	0.00184681	0.00267298	0.0027018	0.00213942	0.00221441	0.00310989	0.00267439	0.00258729	0.00220453	0.00229643	0.00237427	0.00258068	0.00215734	0.0025412	0.00200509	0.00268004	0.00264816	0.00236116	0.00237828	0.00281204	0.00298619	0.00278394	0.00279808	0.00251946	0.00255219	0.00218451	0.00263603	0.00271097	0.00260055	0.00265066	0.00229903	0.00250805	0.00298858	0.00254282	0.0030305	0.00231595	0.00241452	0.00205352	0.00181056	0.0022525	0.00253835	0.00222721	0.00204796	0.00335547	0.00247926	0.00226502	0.00198659	0.00297829	0.00200936	0.00247826	0.00263917	0.00239961	0.00285048	0.00203629	0.00201639	0.00225536	0.00244093	0.00196372	0.00202382	0.00229486	0.00249005	0.00278983	0.00236564	0.00200146	0.00239573	0.00247627	0.00216312	0.00256636	0.0018754	0.00192107	0.00243712	0.00250312	0.00259516	0.00274677	0.00202353	0.00244702	0.00228588	0.00325441	0.00304002	0.00312287	0.00263692	0.00215459	0.00266349	0.00274915	0.0022844	0.00190791	0.00350701	0.0024187	0.0023381	0.00209679	0.00216521	0.00204726	0.00235871	0.00245929	0.00216882	0.00213293	0.00260313	0.00212786	0.00200897	0.00257006	0.00205695	0.00198399	0.00202637	0.00206449	0.00255076	0.00250066	0.00276643	0.00212292	0.00246702	0.00252327	0.00201062	0.0021922	0.00235256	0.00236692	0.00219511	0.00195051	0.00192654	0.0024573	0.00230095	0.00303215	0.00219391	0.00218222	0.00338493	0.00315316	0.00262593	0.00203056	0.00240312	0.00248006	0.00222164	0.00263459	0.00269055	0.0023919	0.00208261	0.00221144	0.00219249	0.00197992	0.00179447	0.00246242	0.00250909	0.00237358	0.00222576	0.00239432	0.00263013	0.00210479	0.00281784	0.00276897	0.00277115	0.00236247	0.00223656	0.00165207	0.0017515	0.00150989	0.00247486	0.00200098	0.00311541	0.00282465	0.00235714	0.00175203	0.00207243	0.00213981	0.00278067	0.00322614	0.00198139	0.00230299	0.00190278	0.00195034	0.00240251	0.00278619	0.00262462	0.00199555	0.00251603	0.00203756	0.00201099	0.00250066	0.00208691	0.00207445	0.00262245	0.00187551	0.00247957	0.00182877	0.00233709	0.0026256	0.00176155	0.00236844	0.00239344	0.00190884	0.00281528	0.00196699	0.00243091	0.00278922	0.0021836	0.00235549	0.0029777	0.00248992	0.00209164	0.00293725	0.00239045	0.00242281	0.00205801	0.00242743	0.00214065	0.00289332	0.0024679	0.00203567	0.00228479	0.00253164	0.00263978	0.00198654	0.00170636	0.00259479	0.00284261	0.00250183	0.00310666	0.00315782	0.00254412	0.00280059	0.00217243	0.00196176	0.00305324	0.00319206	0.00307733	0.00215175	0.00214708	0.00198009	0.00277909	0.00284458	0.00293668	0.00202544	0.0025053	0.0021349	0.00285435	0.00197345	0.00170094	0.00185292	0.00250501	0.00263693	0.0031393	0.00193152	0.00240401	0.00245936	0.00309875	0.00267207	0.00213912	0.00293226	0.00230752	0.00209613	0.0028904	0.00314074	0.00344973	0.00271753	0.00223959	0.00218733	0.00151925	0.00203954	0.00180639	0.00203525	0.00293224	0.00223413	0.00221322	0.00187875	0.00228314	0.00219237	0.00234486	0.00266615	0.00274181	0.00243009	0.00387007	0.00261961	0.00206243	0.00209131	0.00228556	0.00263563	0.00249901	0.00200138	0.0024776	0.00222671	0.00211702	0.00223812	0.00201966	0.00206441	0.00201944	0.00262416	0.00271581	0.00270519	0.00222527	0.00248412	0.00179644	0.00169903	0.00190615	0.00186274	0.00219034	0.00213136	0.00218312	0.0020279	0.00178758	0.00190132	0.00276183	0.00186015	0.00218297	0.00175745	0.0020782	0.00218457	0.00214105	0.002225	0.00240815	0.0022436	0.00187663	0.00204563	0.00184741	0.00240818	0.00289098	0.00206685	0.00210291	0.00227118	0.00246382	0.00251665	0.00216502	0.0032406	0.00234253	0.0026562	0.00234279	0.00254817	0.00222054	0.00269451	0.00259136	0.00196119	0.00200867	0.00296204	0.00246641	0.0020919	0.00229494	0.00297781	0.00213804	0.00204366	0.0019491	0.00236642	0.00196016	0.00265839	0.00221201	0.00204246	0.00173928	0.00226395	0.00181154	0.00199108	0.002352	0.00235333	0.0021706	0.00221144	0.00254213	0.00206913	0.00308471	0.00189847	0.00254091	0.00244992
Streptococcus_anginosus	0.00418603	-0.299369	8.76131e-09	1.95348e-08	0.00305221	0.00300312	0.0049491	0.00528432	0.00372372	0.00390182	0.00593067	0.00478458	0.00462714	0.00384018	0.00400545	0.00418315	0.00456074	0.00375298	0.00455186	0.00329198	0.00496568	0.00475185	0.00415668	0.00415937	0.00512569	0.00564267	0.00511517	0.00518882	0.00452141	0.00468607	0.00376199	0.00481292	0.00494037	0.00474991	0.00461438	0.00390859	0.00465947	0.00552525	0.00485276	0.00575045	0.00397668	0.00452692	0.00357834	0.00292369	0.00402974	0.00452697	0.00404403	0.00328618	0.00656433	0.00447596	0.00383788	0.0033477	0.00552866	0.00327369	0.00461586	0.00470177	0.00432059	0.00545135	0.00331261	0.00326494	0.00398386	0.00419093	0.0032244	0.00329225	0.00404333	0.00448348	0.00506413	0.00409828	0.00316473	0.00426369	0.0045368	0.00386858	0.00462834	0.00287794	0.00305364	0.00429592	0.00447955	0.00480177	0.00491797	0.00344342	0.00444351	0.00415503	0.00630826	0.00560423	0.00588614	0.00479921	0.00377377	0.00497908	0.00499768	0.00417789	0.0032849	0.0068523	0.00430627	0.00429088	0.00346705	0.00367485	0.00337603	0.0041274	0.00438773	0.00360998	0.00352103	0.00473895	0.00368967	0.00339942	0.00469505	0.0035789	0.0033384	0.00344301	0.00342439	0.00457252	0.00438453	0.00500568	0.00360578	0.00441553	0.00453774	0.00355378	0.00389081	0.00411231	0.00411048	0.00371863	0.00318767	0.00314345	0.00430361	0.0040836	0.00570764	0.00383799	0.00357119	0.00653663	0.00611255	0.0048318	0.00329315	0.00454874	0.00430034	0.00378219	0.0046134	0.00484636	0.00413106	0.00361576	0.00381607	0.00366885	0.00338231	0.0028974	0.00430691	0.00439831	0.00413653	0.00378892	0.00432205	0.00495493	0.00347505	0.00535253	0.00513622	0.00503867	0.00417903	0.00373579	0.00263447	0.00281205	0.00204837	0.00447888	0.00341164	0.00600035	0.00520694	0.00406417	0.00277247	0.00331098	0.00364852	0.00533226	0.00618627	0.00337459	0.00387968	0.00301365	0.00321266	0.0043051	0.00521489	0.00513297	0.00325112	0.00445008	0.00323887	0.00308931	0.00438453	0.00335485	0.00335978	0.00475534	0.00318143	0.00435009	0.00311014	0.00412747	0.00477566	0.00268692	0.00428989	0.00427512	0.00318532	0.00527252	0.00313876	0.00426556	0.00524513	0.00395259	0.00426369	0.00588662	0.00433161	0.00365072	0.00563857	0.00414386	0.00440903	0.00361095	0.00418909	0.003751	0.00547582	0.00441191	0.00331666	0.00388533	0.00460196	0.00469771	0.00332235	0.00278382	0.00505897	0.00532727	0.0046948	0.00604672	0.00594324	0.00455663	0.00521315	0.0035451	0.00319593	0.00564604	0.00599917	0.00587748	0.00374386	0.00388789	0.00325114	0.00524373	0.00526477	0.00535961	0.00331005	0.00440222	0.00347369	0.00526051	0.00334646	0.00257781	0.00303837	0.00450285	0.00484977	0.00598375	0.00317686	0.00395369	0.00429181	0.00576082	0.00492738	0.00368784	0.00552426	0.00400335	0.00358729	0.00531434	0.00594567	0.0066627	0.00508252	0.00387722	0.00381208	0.00215972	0.00340891	0.00285622	0.0035384	0.00554445	0.00388347	0.00383921	0.00292891	0.00407978	0.00375965	0.004125	0.00488234	0.0048391	0.00427938	0.00758688	0.00493774	0.00346147	0.0034682	0.00377032	0.00479709	0.00435657	0.0031191	0.00444292	0.00378035	0.00386911	0.00402142	0.00339667	0.00356075	0.00344685	0.00461659	0.00499378	0.00501687	0.00377294	0.00450918	0.00296633	0.00275669	0.00318599	0.00298869	0.00377151	0.00372066	0.00394675	0.0034809	0.00287098	0.00306688	0.00521555	0.00295919	0.00377969	0.00284704	0.0034013	0.00383791	0.00370616	0.00383318	0.00434464	0.00385344	0.00300633	0.00325205	0.00293333	0.00428908	0.00540628	0.00362034	0.00357815	0.00379233	0.00440524	0.00437021	0.00377564	0.00629583	0.00399481	0.00486607	0.00417218	0.00448742	0.00385622	0.00492361	0.00462368	0.00326578	0.00329782	0.00546169	0.0044853	0.00363093	0.00407885	0.00545206	0.00368608	0.00344598	0.00308427	0.00405405	0.00314783	0.00480395	0.00382207	0.00339853	0.0028477	0.00384624	0.0029455	0.00323877	0.00401534	0.00421466	0.00378476	0.00381607	0.00451798	0.00359374	0.00562666	0.00301672	0.00448567	0.00447354
Streptococcus_australis	0.00400454	0.273662	1.62036e-07	3.14139e-07	0.00433618	0.00434763	0.00376513	0.00360467	0.00412487	0.00407123	0.00348199	0.00385211	0.00388851	0.00409831	0.00406035	0.00400843	0.00391982	0.00411902	0.00390356	0.00428004	0.00376017	0.00385538	0.00401536	0.00402302	0.00374621	0.00356744	0.00373684	0.00370572	0.00390801	0.00383902	0.0041287	0.00381694	0.00378982	0.00383118	0.00392876	0.0041125	0.00382959	0.00363026	0.00374668	0.00353442	0.00408577	0.00384954	0.00415558	0.00437007	0.00402435	0.00391509	0.00400346	0.00430579	0.00327989	0.00391054	0.00413155	0.00424104	0.00362302	0.0042919	0.00383667	0.00387687	0.0039498	0.00359586	0.00428575	0.0043002	0.00404991	0.00403965	0.00429355	0.00428982	0.00403966	0.00391231	0.00376671	0.00404834	0.00434483	0.00397757	0.00387707	0.00406149	0.0038768	0.0044284	0.00436048	0.0039826	0.0039213	0.00380114	0.00382052	0.00421042	0.00391047	0.00397635	0.0033606	0.00361611	0.0035122	0.0038246	0.00410667	0.00374438	0.00378	0.00396358	0.00423228	0.0032092	0.00396742	0.00393279	0.00423684	0.00416415	0.00425832	0.00402941	0.00394621	0.00420007	0.00422769	0.00383829	0.0041366	0.00422578	0.00384379	0.00415711	0.00424453	0.00421214	0.00424209	0.00389779	0.0039698	0.00378496	0.00417796	0.00393574	0.00390147	0.00414574	0.00406524	0.00403407	0.00404263	0.00415704	0.00430582	0.0043163	0.00398926	0.00402177	0.00355773	0.00409383	0.0042275	0.00331002	0.00340956	0.00380169	0.00429292	0.00383206	0.00400303	0.00413777	0.00392076	0.00382829	0.00404507	0.00415138	0.0041146	0.00418174	0.00421936	0.00437533	0.00399024	0.00396705	0.0040325	0.00413643	0.00394623	0.00373937	0.00423688	0.00363037	0.00371788	0.00377017	0.00400433	0.00417	0.00443773	0.00439731	0.00466966	0.00390668	0.00421514	0.00344839	0.00371029	0.00406172	0.00441834	0.00430575	0.0041645	0.00362131	0.00340958	0.00422418	0.00412975	0.00437175	0.00429262	0.00395945	0.00368575	0.00364312	0.00429641	0.00394358	0.00432509	0.00438941	0.0039698	0.00429042	0.00428124	0.00383993	0.00426936	0.00397669	0.00428198	0.00401792	0.00383095	0.00446823	0.00394938	0.00397037	0.00428498	0.00367095	0.00434018	0.00399523	0.00367151	0.0040283	0.00395626	0.00343506	0.00399186	0.00413783	0.00354367	0.00403759	0.00391573	0.00414086	0.00403347	0.00411122	0.00360572	0.0039381	0.0042833	0.00411715	0.00387223	0.00387932	0.0042543	0.0043882	0.00366611	0.00365673	0.00380777	0.00341945	0.00350079	0.00390261	0.0036943	0.00423599	0.00430744	0.00360119	0.0034896	0.00349263	0.00412085	0.00404287	0.00428821	0.00366687	0.00369054	0.0036896	0.00428135	0.00396299	0.00425355	0.00369794	0.00423473	0.00449332	0.00433239	0.00391008	0.0037981	0.00346974	0.00430142	0.00414446	0.00399654	0.00356513	0.00377602	0.00414352	0.00360095	0.00406733	0.00417346	0.00368882	0.00349047	0.00327826	0.00371878	0.00409746	0.00410393	0.00461625	0.00423699	0.00440323	0.00416684	0.00359036	0.00409129	0.00410342	0.00440345	0.00401434	0.00413408	0.00402333	0.0037965	0.00385924	0.00398755	0.00301643	0.00374281	0.00422157	0.00423333	0.00417785	0.00382502	0.00398359	0.0043687	0.00392698	0.00414142	0.00403679	0.00402109	0.00423288	0.00417057	0.00420646	0.00391357	0.00376439	0.00374666	0.00414454	0.0038957	0.00434023	0.00439854	0.0042832	0.00436363	0.00412679	0.00412221	0.0040311	0.00419309	0.00438553	0.00434308	0.00367251	0.00437773	0.0041186	0.00438212	0.00426146	0.00408893	0.00413494	0.00411282	0.00394171	0.00411205	0.00436174	0.00432245	0.00438454	0.00397085	0.00364093	0.00414063	0.00418185	0.00415869	0.00393943	0.00398578	0.00411121	0.0033598	0.00409034	0.00379976	0.00399751	0.00394103	0.00409838	0.00378989	0.00389248	0.00427053	0.00427887	0.00364952	0.00389884	0.00414834	0.00402108	0.00366292	0.00414387	0.00421975	0.00435927	0.00407194	0.00433181	0.00383349	0.00411177	0.00424399	0.00437215	0.0041266	0.00435915	0.00430052	0.0040846	0.00398082	0.00410939	0.0041146	0.00392181	0.00415578	0.00362801	0.00436786	0.0039381	0.00389627
Streptococcus_gordonii	0.00208349	-0.32722	2.644e-10	6.92612e-10	0.00118364	0.00113495	0.00263476	0.00269161	0.00166667	0.00180284	0.00342711	0.00263447	0.00247716	0.00178425	0.00195021	0.00209142	0.0024643	0.00169898	0.00239405	0.00142085	0.00264757	0.00258735	0.0020677	0.00209814	0.00288465	0.00320259	0.00283458	0.00286093	0.00235494	0.00241583	0.00174738	0.00256685	0.00270206	0.00250279	0.00258945	0.00195318	0.00233701	0.00320485	0.00240203	0.0032831	0.00198439	0.00216871	0.00151169	0.00106924	0.00187262	0.00238856	0.00182796	0.00149688	0.00387386	0.00228279	0.0018916	0.00138895	0.00318664	0.00142814	0.00228338	0.00257053	0.00213875	0.00295842	0.0014766	0.00144046	0.00187693	0.00220991	0.00134625	0.00145412	0.00194807	0.00230209	0.00284417	0.00207466	0.00141226	0.00213088	0.00227852	0.0017112	0.00244002	0.00118357	0.00126764	0.00220493	0.00232522	0.0024941	0.00276524	0.00145616	0.002225	0.00193401	0.00369009	0.00329752	0.00344939	0.0025682	0.00169445	0.00261841	0.00277081	0.00193177	0.0012482	0.00414779	0.0021724	0.00202903	0.00158664	0.00171164	0.00149716	0.00206285	0.00224584	0.00171695	0.00165172	0.00250717	0.00164558	0.00142956	0.00244772	0.0015178	0.00138418	0.0014612	0.00152856	0.00241137	0.00231923	0.00280163	0.00163539	0.00226004	0.00236198	0.00143512	0.00176322	0.00205169	0.00207715	0.00176546	0.00132219	0.00127887	0.00224089	0.00195956	0.0032853	0.00176535	0.00174007	0.0039257	0.003507	0.00254922	0.0014661	0.00214884	0.00228124	0.00181365	0.0025609	0.00266421	0.00212184	0.00156399	0.0017961	0.00175996	0.00137771	0.00104022	0.00225003	0.00233444	0.00208941	0.00182107	0.00212937	0.00255878	0.00160097	0.00289879	0.00280835	0.00281057	0.0020704	0.00183935	0.000782937	0.000962483	0.000520568	0.00227502	0.00141558	0.00343809	0.00290841	0.00205899	0.000962749	0.00154073	0.00166608	0.00283245	0.00363784	0.00138018	0.00195973	0.00123449	0.0013223	0.00214363	0.00284026	0.00255201	0.00140322	0.00234764	0.00147761	0.00142791	0.00231923	0.00156719	0.00154515	0.00254175	0.00118892	0.00228121	0.00110472	0.00202447	0.0025477	0.000978206	0.00208288	0.00212702	0.00124816	0.00289288	0.00135061	0.00219339	0.00284616	0.00174899	0.00205945	0.00319166	0.00229928	0.0015806	0.00311564	0.00211949	0.00218143	0.00152021	0.0021859	0.00166932	0.00303489	0.00226154	0.00147557	0.00192751	0.00237793	0.00257154	0.00138844	0.000881862	0.00249779	0.00294234	0.00232657	0.00342334	0.00351241	0.00239932	0.0028658	0.00172226	0.0013423	0.00332171	0.00357416	0.00336839	0.00168891	0.00168306	0.00137577	0.00282814	0.00294477	0.00310991	0.00145729	0.00232777	0.00165441	0.00296205	0.00136561	0.000868748	0.00114638	0.00232896	0.00256907	0.00348021	0.00128828	0.00214034	0.00224434	0.00340446	0.00263277	0.00166553	0.00310485	0.00196987	0.0015875	0.00302697	0.00348213	0.00404289	0.00271611	0.00184712	0.00175323	0.000539088	0.001484	0.00106069	0.00147858	0.00310515	0.00183754	0.00179966	0.0011904	0.00192787	0.00176129	0.00203823	0.0026215	0.0027551	0.00219217	0.00480485	0.0025398	0.00152553	0.00157693	0.00192692	0.00256587	0.00231584	0.00141134	0.00227929	0.00182261	0.00162937	0.00184696	0.00144851	0.00153073	0.00144895	0.00254244	0.00271156	0.00269309	0.00181992	0.00229199	0.00104488	0.000868397	0.00124341	0.00116297	0.00175789	0.00165231	0.00174804	0.00146456	0.00102754	0.0012328	0.00279702	0.00115788	0.00174494	0.000973634	0.00155252	0.00174878	0.00166927	0.00182048	0.00215431	0.00185384	0.00118794	0.00149216	0.00113483	0.00215342	0.00302955	0.00153607	0.00159939	0.00190177	0.00225418	0.00234739	0.001713	0.00366537	0.00203188	0.00260355	0.00203536	0.00240534	0.00181295	0.00267256	0.00248433	0.00134247	0.00142731	0.00315666	0.00226014	0.00158073	0.00194881	0.0031845	0.00166359	0.00149195	0.00131794	0.00207529	0.00133865	0.0026064	0.00179723	0.00148902	0.000941392	0.00188984	0.00107134	0.00139509	0.00204905	0.00205478	0.00172307	0.0017961	0.00239512	0.00153967	0.00337724	0.00122689	0.00239242	0.00223067
Streptococcus_infantis	0.00192372	0.338488	5.77541e-11	1.61118e-10	0.00221462	0.00227126	0.00197385	0.00283447	0.00226816	0.00224593	0.00166169	0.00142652	0.00161336	0.0021245	0.00192464	0.00187822	0.0014501	0.00221957	0.00173837	0.00194078	0.00197117	0.00153059	0.0018973	0.00176852	0.00143196	0.00171724	0.00162347	0.00174982	0.0018138	0.00208738	0.00203056	0.00182702	0.00164023	0.00190678	0.00106266	0.0015882	0.00235533	0.00131548	0.00270571	0.00171232	0.00167405	0.00267491	0.0024847	0.00230371	0.00235674	0.00168023	0.00260651	0.00157744	0.00175322	0.00198872	0.00163103	0.00227095	0.00140927	0.00184683	0.00245261	0.00143971	0.00212241	0.00218414	0.00175733	0.0017619	0.00218427	0.001368	0.002053	0.00179115	0.00206067	0.0019265	0.00140986	0.00167104	0.00155534	0.00196825	0.00221094	0.00254976	0.00178542	0.00163375	0.00183928	0.00174067	0.00180871	0.00211904	0.00127959	0.00228605	0.00214206	0.00249678	0.00173088	0.00115947	0.0014124	0.00177519	0.00230937	0.00214784	0.0015202	0.00258314	0.00269847	0.00147395	0.0019224	0.00251985	0.00177439	0.00190174	0.0018758	0.0018216	0.00186172	0.00166137	0.00165989	0.00185039	0.0022501	0.00225967	0.00197302	0.00245891	0.00226153	0.00226187	0.00189495	0.00172892	0.00151893	0.00140745	0.00201645	0.00189015	0.00183641	0.00274928	0.00238852	0.0018218	0.0017005	0.00180419	0.00203941	0.00208797	0.00160358	0.00214297	0.00155963	0.00220272	0.0014274	0.00142626	0.00190669	0.00196972	0.00173992	0.00283758	0.0014101	0.00179809	0.0011886	0.00149797	0.00156688	0.00237283	0.00199048	0.00166306	0.00243726	0.00234737	0.00157324	0.00149605	0.00173185	0.00178692	0.00216971	0.00233713	0.00173624	0.00212444	0.00181231	0.001477	0.00195964	0.00152704	0.00263479	0.0024145	0.00186753	0.00203361	0.00236368	0.00184437	0.00159541	0.00162822	0.00228131	0.00146167	0.00202007	0.00235702	0.00156049	0.00240035	0.00146216	0.00185594	0.00212223	0.00204866	0.00193031	0.00296147	0.00188431	0.001609	0.00150682	0.00123301	0.00151893	0.00148828	0.00160441	0.00174858	0.00262165	0.00157613	0.0027649	0.00199553	0.00178943	0.00192608	0.00227285	0.00202386	0.00236655	0.00188434	0.00174766	0.00169164	0.00200443	0.00265891	0.00229149	0.00258024	0.00143276	0.00241424	0.00209703	0.00162021	0.00222419	0.00255487	0.00147051	0.00234718	0.00191972	0.0018713	0.00177548	0.00162682	0.0019784	0.00142158	0.00218873	0.00268517	0.00296003	0.00184315	0.00252044	0.00206573	0.00131759	0.00173044	0.00180889	0.001421	0.00197596	0.00118949	0.0012247	0.00175002	0.00223472	0.00274148	0.00200859	0.00208133	0.00162371	0.00119271	0.00183618	0.00153929	0.00148986	0.00153132	0.00237247	0.00205753	0.00233706	0.00186948	0.00193987	0.00159841	0.00215681	0.000891685	0.00154859	0.0011978	0.00191044	0.00215369	0.00176468	0.00182868	0.00217147	0.00141706	0.00146273	0.00131636	0.00205066	0.00196353	0.00217115	0.00215505	0.00204499	0.00211738	0.0025013	0.00183062	0.00202774	0.00205151	0.00177288	0.00227364	0.00195985	0.00192504	0.0018112	0.00106247	0.00174327	0.000950336	0.00236567	0.0020323	0.0018222	0.00124592	0.0017787	0.00144104	0.00140733	0.0018944	0.00175142	0.00292184	0.00244514	0.00216477	0.00233986	0.00233009	0.00128277	0.00177532	0.00193591	0.00173885	0.00205789	0.00255614	0.00265563	0.0023903	0.00209632	0.00201475	0.00232297	0.00264374	0.00237301	0.00231665	0.00204107	0.00212813	0.00202098	0.00210063	0.00248072	0.00170953	0.00227745	0.00219786	0.00193721	0.00213219	0.00185383	0.00204215	0.00148494	0.00203906	0.00195095	0.00171195	0.00251442	0.00208719	0.00143315	0.00188237	0.00134379	0.00223167	0.00180126	0.00151961	0.0018382	0.00209535	0.0014724	0.00204813	0.0017178	0.00156937	0.00220808	0.00193108	0.00132157	0.0021224	0.00234765	0.00217574	0.0011635	0.00215661	0.00213261	0.00171382	0.0015207	0.00183205	0.00161813	0.00200538	0.00198763	0.00262882	0.00166688	0.00236695	0.00187995	0.00151038	0.00214912	0.00221652	0.00199048	0.00162057	0.00240941	0.00087356	0.00190058	0.00152503	0.00221653
Streptococcus_mitis_oralis_pneumoniae	0.00480048	-0.176747	0.000823443	0.00114767	0.00451475	0.00451518	0.0050642	0.00542365	0.00474957	0.00480127	0.00529404	0.0048515	0.00485436	0.00474587	0.00474178	0.00478632	0.00478526	0.00474501	0.00486609	0.0045135	0.00506884	0.00487104	0.00478322	0.00474669	0.00496446	0.00521614	0.00501666	0.00507741	0.00487806	0.0050113	0.00469305	0.00497709	0.00496445	0.00497968	0.00469024	0.00461243	0.00508044	0.0050611	0.00524533	0.0052499	0.0046596	0.00512999	0.004765	0.00449867	0.00487523	0.00484108	0.00495244	0.00440607	0.00552754	0.00491403	0.00460178	0.0046276	0.00508945	0.00448024	0.00509446	0.00482829	0.00490213	0.00528928	0.00446695	0.00445272	0.00481015	0.00464066	0.00452403	0.00447013	0.00479366	0.00489842	0.00493794	0.00469843	0.00435999	0.00483877	0.00499844	0.00487867	0.00490473	0.00428912	0.00440619	0.00478319	0.00486292	0.00505827	0.00485238	0.00466324	0.00494798	0.00495682	0.00543743	0.00504157	0.00520709	0.00495756	0.00477789	0.00512453	0.0049483	0.00498937	0.00473128	0.00554045	0.00483936	0.00500787	0.00452234	0.00462718	0.00452207	0.00475167	0.00484833	0.00453618	0.0045067	0.00495972	0.00473321	0.00464121	0.00498101	0.00475769	0.00462183	0.00465609	0.00454343	0.0048701	0.00474772	0.00491816	0.00463795	0.00486567	0.00488996	0.00483383	0.00483909	0.0047468	0.00471097	0.00461314	0.00450809	0.00450776	0.00474588	0.00483072	0.00519157	0.00476788	0.00445555	0.00542352	0.0054246	0.0050247	0.00445554	0.00518436	0.00468861	0.00463212	0.0047265	0.00489243	0.00467888	0.00474473	0.00469907	0.00455589	0.00468721	0.00450276	0.00473815	0.00474557	0.00472858	0.00463108	0.00491635	0.00517163	0.00451387	0.00523968	0.00507838	0.00494913	0.00480863	0.00453824	0.0045004	0.00449439	0.00408615	0.00492802	0.00467542	0.00536986	0.00503847	0.00467486	0.00444278	0.00438054	0.00465295	0.00530062	0.00534811	0.00467397	0.00456638	0.00439798	0.00454031	0.00487565	0.00513835	0.00541112	0.00448376	0.00479528	0.00437011	0.00424174	0.00474772	0.00440259	0.00443794	0.0049355	0.00467518	0.00475309	0.00469351	0.00480222	0.004954	0.00431166	0.0049358	0.00485866	0.00460235	0.00514381	0.00440738	0.00475903	0.00516975	0.0049378	0.00493266	0.00554647	0.00470541	0.00476817	0.00532511	0.00469855	0.00496057	0.00479603	0.00466984	0.00478143	0.00522047	0.00485901	0.00447355	0.00461605	0.00495218	0.0048217	0.00459544	0.00456379	0.00538654	0.00514972	0.00513994	0.0054493	0.00519819	0.00486535	0.00510251	0.00444517	0.00449236	0.00506394	0.00518948	0.00530233	0.00474643	0.00494066	0.00451987	0.00519163	0.00506557	0.00497135	0.00448902	0.00475941	0.00444186	0.00503735	0.00465668	0.00431422	0.0045458	0.00488818	0.0050219	0.00529299	0.00453866	0.00442484	0.00472605	0.00510384	0.0050387	0.00470461	0.00519125	0.00471322	0.00467694	0.00502174	0.00524115	0.00543276	0.00513008	0.00471121	0.00475025	0.00420603	0.00458195	0.00442251	0.00475678	0.005217	0.0047319	0.00472435	0.00434618	0.00486743	0.00467175	0.00478094	0.00499516	0.00476356	0.00477855	0.00562821	0.00517431	0.00459543	0.0045366	0.00446786	0.00495788	0.00471596	0.0043021	0.00487585	0.00461797	0.00498692	0.00489819	0.00461275	0.00471719	0.00467715	0.00475489	0.00502113	0.00507531	0.0046119	0.00494497	0.00458591	0.00454636	0.00460947	0.00445965	0.00469157	0.00476449	0.00493149	0.00470074	0.00448521	0.00446913	0.00519602	0.00442813	0.00471918	0.00452505	0.00448203	0.00478956	0.00472342	0.00468918	0.00491283	0.00467158	0.00444968	0.00436806	0.00442494	0.00484204	0.00513741	0.00478735	0.00464947	0.00452943	0.00486005	0.00469217	0.00475593	0.00545382	0.00462066	0.00499769	0.00484581	0.0047678	0.00472892	0.00498151	0.00484046	0.00458259	0.00451259	0.00504211	0.00495591	0.00474236	0.00483868	0.00499305	0.00470488	0.00461951	0.00437975	0.00464032	0.00443485	0.00491348	0.00470536	0.0045619	0.00456829	0.00461492	0.00452416	0.00447846	0.00462468	0.0048753	0.0047545	0.00469907	0.00482082	0.00474816	0.00496585	0.00441195	0.00478252	0.00497941
Streptococcus_parasanguinis	0.0828406	-0.391082	2.01984e-14	1.51919e-13	0.0674253	0.0654674	0.0860108	0.0628346	0.0699388	0.071673	0.101123	0.101046	0.094615	0.0748558	0.0817158	0.0841563	0.0989943	0.0715404	0.0904947	0.0769057	0.0861899	0.0977981	0.0834361	0.0872255	0.10296	0.097745	0.0972854	0.0940314	0.0880999	0.0810856	0.0771326	0.0894846	0.095732	0.0867648	0.110671	0.0909838	0.0730735	0.108802	0.0639835	0.0985442	0.0888826	0.062905	0.062711	0.064034	0.0692041	0.0920469	0.0619733	0.0875155	0.102294	0.0826987	0.0892992	0.0675713	0.106075	0.079547	0.0699584	0.100156	0.0778374	0.082903	0.0824058	0.0819821	0.073978	0.0991516	0.0732072	0.0812913	0.0779609	0.0845673	0.103234	0.0897099	0.0874247	0.0820081	0.0765581	0.0625693	0.0895813	0.0833839	0.0784305	0.0888716	0.0879945	0.0808613	0.106161	0.0677108	0.078009	0.0658629	0.101392	0.113853	0.108156	0.0909198	0.0690357	0.0810956	0.0995969	0.0634717	0.0546642	0.112226	0.0836102	0.066013	0.0828448	0.0803769	0.0793206	0.0854759	0.0858832	0.087025	0.0865275	0.0883503	0.070261	0.0682163	0.0844906	0.0634702	0.0677909	0.0684167	0.0790533	0.0908974	0.0959066	0.102949	0.0765966	0.0852192	0.0875365	0.0548104	0.0674284	0.0853785	0.088921	0.0835013	0.0733821	0.0716907	0.0929347	0.0757944	0.102758	0.0725508	0.0936439	0.111704	0.095051	0.0854186	0.0827974	0.0582718	0.0985834	0.0840662	0.106976	0.0993284	0.092961	0.066216	0.0786358	0.0873333	0.0629092	0.0625951	0.0938438	0.0966607	0.0881609	0.0844344	0.0764606	0.0754031	0.0840112	0.0840513	0.091881	0.101112	0.0817456	0.0917251	0.052576	0.0601094	0.0714919	0.0814014	0.0652432	0.0961949	0.0986656	0.0907571	0.063771	0.091058	0.0767503	0.0771139	0.105642	0.0639438	0.0945009	0.0776993	0.0711077	0.079904	0.088902	0.0581936	0.0783118	0.0936664	0.0892968	0.0964095	0.0959066	0.0905452	0.0871727	0.0914328	0.0562861	0.0940214	0.0516556	0.0803808	0.0903595	0.0736583	0.0732433	0.0804483	0.0637835	0.0905991	0.0816322	0.0901235	0.0869144	0.0598824	0.0725381	0.0739444	0.0981095	0.0652156	0.0865933	0.0914762	0.0753931	0.0608534	0.0961371	0.0677897	0.0907986	0.0857495	0.0818987	0.0897111	0.0837671	0.100663	0.0698262	0.0520079	0.057786	0.0921388	0.068451	0.0899913	0.111281	0.0907562	0.0924489	0.0936728	0.0752913	0.113227	0.114342	0.0982119	0.0710411	0.0570698	0.0746707	0.0846529	0.0981879	0.111392	0.0800802	0.0954178	0.0912213	0.100869	0.0645896	0.0691437	0.0637541	0.0863557	0.0864025	0.1033	0.069877	0.111664	0.094474	0.113681	0.0877363	0.0730744	0.0956353	0.0845145	0.0719424	0.104543	0.107043	0.115691	0.0845713	0.0797971	0.0733182	0.0637451	0.0745636	0.0690828	0.0619819	0.0938261	0.0779538	0.0769882	0.0796177	0.071943	0.0791899	0.082431	0.0903702	0.112043	0.0886949	0.132032	0.0744623	0.0752548	0.0814512	0.100171	0.0908042	0.0980186	0.0914836	0.0852613	0.0854225	0.0516716	0.0665637	0.0709798	0.0668477	0.0664415	0.104236	0.0920987	0.0875343	0.0857455	0.0808743	0.0568978	0.0527085	0.0630917	0.0705053	0.0776537	0.0683145	0.0602912	0.0653911	0.0633345	0.0725992	0.0831104	0.0725331	0.0751875	0.0583819	0.0843455	0.0703609	0.0718917	0.0803005	0.0776972	0.0828664	0.0721993	0.0900181	0.0718462	0.0826693	0.0964629	0.0620957	0.0743558	0.0948197	0.0853846	0.100951	0.0713235	0.099254	0.0935175	0.0894801	0.0777281	0.0978954	0.0771909	0.0933573	0.0958826	0.0689153	0.0772256	0.108237	0.0788392	0.067046	0.0748056	0.11281	0.0729784	0.0722217	0.0822925	0.0938457	0.079215	0.09555	0.0782355	0.0761808	0.0540472	0.0882998	0.0623139	0.0783645	0.0939127	0.0764109	0.0718229	0.0786358	0.0937403	0.0650106	0.122365	0.0764102	0.0963426	0.0760099
Streptococcus_salivarius	0.165844	0.396667	7.94687e-15	1.38868e-13	0.189137	0.191768	0.159226	0.187213	0.183661	0.180866	0.136839	0.140888	0.149517	0.177077	0.167881	0.1642	0.14424	0.181546	0.154958	0.176389	0.158944	0.145085	0.165196	0.160422	0.137305	0.14208	0.144477	0.148315	0.158074	0.166326	0.174483	0.155328	0.147033	0.158965	0.129372	0.156561	0.176493	0.128582	0.187256	0.140704	0.158968	0.189736	0.193251	0.193844	0.18353	0.153092	0.192572	0.163068	0.133182	0.165023	0.158923	0.187935	0.131999	0.173131	0.18056	0.142293	0.171671	0.161402	0.169402	0.170099	0.177685	0.145317	0.181273	0.170874	0.172472	0.162647	0.137173	0.157509	0.163601	0.166623	0.172534	0.192428	0.155843	0.169671	0.175294	0.157881	0.158351	0.16621	0.133996	0.187429	0.171031	0.187299	0.1352	0.121959	0.128149	0.153571	0.184624	0.165304	0.141975	0.190227	0.204381	0.1197	0.164462	0.186642	0.168318	0.170704	0.173063	0.162732	0.161323	0.162569	0.163501	0.157009	0.183373	0.186945	0.162014	0.192294	0.18769	0.186543	0.173232	0.15438	0.14873	0.137733	0.175696	0.162062	0.158726	0.20327	0.186241	0.162907	0.158459	0.166625	0.18118	0.183459	0.152746	0.175057	0.135553	0.179983	0.15438	0.121445	0.143847	0.160376	0.168977	0.195487	0.145654	0.165695	0.134022	0.142835	0.153308	0.188714	0.172407	0.161978	0.193677	0.195744	0.151591	0.147734	0.159325	0.165209	0.173397	0.172545	0.166824	0.160299	0.1512	0.13993	0.167245	0.156225	0.209249	0.199164	0.187485	0.166644	0.190641	0.142796	0.142425	0.15631	0.194697	0.158528	0.175355	0.169092	0.130276	0.192403	0.152238	0.176351	0.183953	0.169126	0.154674	0.19357	0.174762	0.151321	0.160992	0.152564	0.14873	0.159022	0.163246	0.153077	0.202698	0.151219	0.208766	0.169139	0.154356	0.182559	0.177554	0.168545	0.193257	0.152342	0.170974	0.156412	0.157069	0.195517	0.178531	0.171166	0.146142	0.189852	0.156117	0.155131	0.17444	0.195474	0.149114	0.186269	0.15139	0.161407	0.170026	0.158242	0.163245	0.14167	0.185187	0.209449	0.194338	0.150217	0.182183	0.150437	0.124023	0.154613	0.150221	0.154433	0.178751	0.122601	0.119981	0.140683	0.182206	0.199277	0.17934	0.159918	0.142826	0.125896	0.172335	0.149284	0.157762	0.13947	0.191688	0.188612	0.193801	0.160331	0.159076	0.133919	0.185624	0.130402	0.150851	0.121634	0.157132	0.179842	0.145141	0.164369	0.181612	0.134664	0.129343	0.115998	0.160576	0.170736	0.179107	0.196842	0.178931	0.187729	0.194305	0.147346	0.173032	0.174399	0.174231	0.179913	0.171905	0.166569	0.153975	0.126872	0.158161	0.0922625	0.173787	0.177881	0.170066	0.145485	0.153723	0.146171	0.158655	0.161914	0.163996	0.206129	0.186878	0.18348	0.18811	0.189013	0.137456	0.151417	0.157077	0.163616	0.167202	0.202671	0.208661	0.194125	0.185483	0.173795	0.185714	0.195023	0.190217	0.194906	0.182581	0.161955	0.183035	0.176868	0.201216	0.166657	0.182736	0.181266	0.170255	0.171764	0.166958	0.183292	0.160039	0.183988	0.165704	0.144507	0.19388	0.178609	0.152139	0.161889	0.142437	0.181741	0.13793	0.153078	0.15515	0.17232	0.145874	0.174085	0.150077	0.147935	0.186527	0.175967	0.129511	0.169843	0.187618	0.176317	0.123795	0.179969	0.181748	0.170332	0.152461	0.173983	0.147732	0.172889	0.176934	0.206664	0.160151	0.195932	0.174738	0.15251	0.17383	0.181081	0.172407	0.150994	0.190306	0.111177	0.177961	0.147833	0.173442
Streptococcus_sanguinis	0.00141682	0.391426	1.90798e-14	1.51919e-13	0.00154992	0.00156659	0.00138812	0.00158314	0.001527	0.0015119	0.00125796	0.00126147	0.00131621	0.00148516	0.00142677	0.00140571	0.00127937	0.00151339	0.00135122	0.0014692	0.00138657	0.001289	0.00141186	0.00137983	0.00124444	0.00128723	0.00129243	0.00131974	0.00137153	0.0014304	0.00146611	0.00135911	0.00130599	0.00138225	0.00118056	0.00134869	0.00149818	0.00119408	0.00157451	0.0012802	0.00136628	0.00158444	0.00158845	0.0015789	0.00153245	0.00133817	0.00159352	0.00137956	0.00124649	0.00141729	0.00136311	0.00154795	0.00121712	0.00144693	0.00152461	0.0012692	0.00145876	0.00141313	0.00142267	0.00142637	0.00149222	0.00127896	0.00150063	0.00143214	0.00145841	0.00140148	0.00124229	0.00135898	0.00138063	0.00142366	0.00146903	0.00158892	0.00135875	0.00141549	0.00145691	0.00136558	0.00137253	0.00143201	0.00121791	0.00154653	0.00145701	0.00156037	0.00125475	0.0011512	0.00119864	0.00134701	0.00153451	0.00142958	0.00127319	0.00158052	0.00165718	0.00116183	0.00141001	0.00155876	0.00141858	0.00143891	0.00144859	0.00139469	0.0013906	0.00138289	0.00138732	0.00136888	0.00152436	0.00154237	0.0014016	0.00158203	0.00154611	0.00154057	0.00145072	0.00134777	0.0013059	0.00124484	0.00147103	0.00139614	0.00137626	0.00165527	0.0015478	0.00139555	0.00136562	0.0014124	0.00149924	0.00151365	0.00133122	0.00147662	0.0012447	0.00150464	0.00132706	0.00116703	0.00130882	0.00139342	0.00141941	0.00162354	0.00128349	0.00140747	0.00121179	0.00127583	0.00133143	0.00155873	0.00145327	0.00138014	0.00158726	0.00159112	0.00132353	0.0012995	0.00137198	0.00140434	0.00147039	0.00147775	0.0014087	0.00140367	0.00133805	0.00126028	0.00142609	0.00134286	0.00167645	0.00161234	0.00151806	0.00142825	0.00156746	0.00129943	0.00128054	0.00135022	0.0015815	0.00134956	0.00146963	0.00146235	0.00121913	0.00157854	0.00131904	0.00146319	0.0015184	0.00144134	0.00136303	0.00162274	0.00145742	0.00132467	0.00136462	0.00130489	0.0013059	0.00135378	0.00138227	0.00134279	0.00164373	0.00132192	0.00168304	0.00143775	0.0013518	0.00149816	0.00149766	0.00143681	0.00158036	0.00134854	0.00142964	0.00135507	0.00137975	0.00161142	0.00150369	0.00148775	0.00128742	0.0015671	0.00138148	0.00134394	0.0014792	0.00160406	0.00130444	0.0015451	0.00134635	0.00139167	0.00142695	0.00135951	0.00140795	0.00126493	0.00152896	0.00168088	0.00162637	0.00133539	0.00153715	0.00135174	0.00117209	0.001349	0.00133306	0.00132688	0.00148309	0.00115638	0.00114608	0.0012827	0.00151764	0.00163535	0.00148819	0.00139886	0.00128443	0.00117261	0.00144233	0.00130999	0.00134777	0.00126178	0.00157315	0.00153658	0.00158098	0.00138632	0.00138506	0.00123943	0.00152889	0.00117381	0.00131824	0.00115226	0.00137359	0.00150059	0.00130535	0.00140313	0.00151041	0.00123059	0.00120789	0.00113303	0.00139995	0.00144331	0.00149822	0.00158325	0.0014887	0.0015364	0.00159471	0.00132059	0.00145887	0.00146714	0.00144719	0.00150918	0.00144873	0.00142043	0.00135145	0.0011684	0.00136711	0.000992619	0.00148574	0.00148273	0.00143035	0.0012714	0.00134799	0.00128813	0.00134644	0.00139572	0.00139601	0.00168101	0.00155478	0.00151902	0.00155353	0.00155725	0.00123493	0.00133656	0.00137508	0.0013933	0.00143263	0.0016391	0.00167503	0.00158621	0.00152405	0.00146169	0.00154074	0.00160798	0.00156604	0.00158494	0.00150616	0.00141197	0.00150699	0.00148251	0.00162685	0.00140606	0.00152315	0.00151054	0.00143916	0.00145989	0.00141743	0.00150969	0.00135849	0.00151286	0.00141801	0.00129865	0.00159354	0.00149004	0.00131657	0.00139477	0.00126331	0.00151517	0.00127284	0.00132707	0.00135901	0.00146006	0.00128884	0.00146539	0.0013261	0.00130551	0.00153679	0.00146649	0.00119901	0.00144989	0.00155168	0.00148499	0.0011604	0.00150141	0.0015084	0.0014242	0.00132414	0.00145005	0.00130787	0.00145664	0.00147506	0.00166349	0.00137153	0.00159338	0.00145701	0.00132368	0.00147108	0.00151093	0.00145327	0.00132388	0.00156897	0.00107921	0.00147408	0.00130197	0.00147382
Streptococcus_thermophilus	0.0078767	-0.0993336	0.0615373	0.0707362	0.00541897	0.00551251	0.0106469	0.0156699	0.00789955	0.00839207	0.0125008	0.00761451	0.00793791	0.00763557	0.0072792	0.00766058	0.00697572	0.0077765	0.00825446	0.00497507	0.01069	0.00797781	0.00765901	0.00708345	0.00877583	0.0117933	0.00961002	0.0104289	0.00849533	0.0102857	0.00694867	0.00952668	0.00910361	0.00967875	0.00539597	0.00542944	0.0114132	0.00957856	0.0136475	0.0121301	0.00604596	0.012422	0.00839794	0.00539509	0.00932127	0.00790767	0.0105025	0.00330666	0.0150277	0.00913784	0.0053882	0.00665927	0.0100156	0.00448772	0.0117094	0.00739843	0.00922687	0.0132749	0.0042112	0.00407309	0.00838564	0.0053708	0.00525921	0.00429682	0.00802277	0.00888051	0.00847041	0.00643749	0.00280165	0.00833759	0.0103491	0.00966034	0.00872284	0.0022019	0.00372019	0.00741209	0.00833277	0.0108149	0.00739217	0.00704676	0.00972567	0.0103744	0.014073	0.00913364	0.011221	0.00924577	0.00825336	0.0115365	0.0087498	0.0108425	0.0083904	0.0147197	0.0082714	0.0109317	0.00480322	0.00607367	0.0049602	0.00721787	0.00826743	0.00476651	0.00446341	0.00938628	0.00770414	0.00678037	0.00979658	0.00828273	0.00658551	0.00693564	0.00520828	0.00828041	0.00670096	0.00826475	0.0063641	0.0084891	0.00865239	0.0095169	0.0090026	0.00716847	0.00661188	0.00577675	0.00507511	0.00514817	0.0068155	0.00853053	0.0112944	0.00798331	0.00357537	0.0134514	0.0142188	0.0102373	0.00406734	0.013233	0.00592644	0.0059609	0.00596433	0.00814467	0.00607396	0.0080149	0.00694696	0.00497037	0.00752942	0.00550563	0.00668877	0.00664302	0.00684093	0.00593261	0.00944642	0.0123151	0.00465673	0.0126747	0.0105372	0.00869032	0.00801644	0.00457607	0.00593404	0.00552594	0.000498739	0.00935128	0.00729322	0.0135621	0.00978842	0.00612949	0.00478954	0.00286384	0.00652295	0.0136627	0.0128932	0.00733616	0.00476103	0.00366259	0.00553428	0.00884056	0.0113349	0.0157421	0.00458261	0.00732816	0.00282849	0.00108742	0.00670096	0.00313079	0.00367431	0.00897881	0.00769693	0.00684579	0.00810956	0.00800751	0.00923192	0.0028922	0.00980737	0.00862809	0.00655206	0.0113183	0.00358799	0.00708836	0.0117721	0.0104356	0.00980466	0.016523	0.00613351	0.0083193	0.0135033	0.00635868	0.00998353	0.00882509	0.00582995	0.00834909	0.0121563	0.00839147	0.00430705	0.00552722	0.00951085	0.00730265	0.0062016	0.00666032	0.0154889	0.0113138	0.0122803	0.0147213	0.0109809	0.00823438	0.010778	0.00345937	0.00481467	0.00940922	0.0107457	0.0127245	0.00781486	0.0105948	0.00514677	0.0121165	0.0101095	0.0084694	0.00456053	0.00685228	0.00353393	0.00967604	0.00711589	0.00312527	0.00592857	0.00868622	0.0101617	0.0123905	0.00557194	0.00241848	0.00652658	0.00982943	0.0102868	0.00726045	0.0116141	0.00683664	0.0070061	0.00933685	0.0116478	0.0133727	0.0114401	0.0070284	0.00775369	0.00217474	0.00583764	0.00432457	0.00834019	0.0119806	0.00734067	0.00730108	0.00300323	0.00911085	0.00661995	0.00767934	0.0096862	0.00614388	0.00736878	0.0147909	0.0123874	0.0059552	0.00502406	0.00341522	0.00925465	0.00625426	0.00197784	0.00859964	0.00574292	0.0113509	0.00969479	0.00634052	0.00768194	0.00725804	0.00640235	0.00989473	0.0107005	0.00566122	0.00956243	0.00668286	0.00643584	0.0066621	0.00467038	0.00690864	0.00813811	0.0103473	0.00756629	0.00527816	0.00468017	0.012235	0.00423015	0.00732565	0.00594308	0.00428972	0.00832221	0.00752197	0.00676218	0.00935142	0.00645128	0.00448335	0.00277307	0.00422603	0.00834368	0.0109816	0.00867276	0.00659313	0.00433833	0.00841951	0.00585834	0.00790694	0.014351	0.00540545	0.00975458	0.00860952	0.00683259	0.0073424	0.00939982	0.00772676	0.00610092	0.00495049	0.00939441	0.00977566	0.00795113	0.00866339	0.00864491	0.00726782	0.00635888	0.00325283	0.00560778	0.00400124	0.00854873	0.0070346	0.00554274	0.00661743	0.00557876	0.00575478	0.00452167	0.00543197	0.00899515	0.00786858	0.00694696	0.00760691	0.0081075	0.00791077	0.0038754	0.00706566	0.0101637
Streptococcus_vestibularis	0.00205434	0.0887135	0.0951398	0.106081	0.00180925	0.00187986	0.00267269	0.00449056	0.00237079	0.00245254	0.00277366	0.00155013	0.00178611	0.00218617	0.00193159	0.00196845	0.00143934	0.00230136	0.00196473	0.0014696	0.00267919	0.00171946	0.0019854	0.0017498	0.00179526	0.00267759	0.00214113	0.00242486	0.00208281	0.00270074	0.00195908	0.00230811	0.00205155	0.00241175	0.000761941	0.00124449	0.00317646	0.00185588	0.00395571	0.0027428	0.00144971	0.00367434	0.00266986	0.00188494	0.00274503	0.00184038	0.00321542	0.000795669	0.00337916	0.00237402	0.00127472	0.00211678	0.00203116	0.00128377	0.00332577	0.00151737	0.00251343	0.00340659	0.00114557	0.00112114	0.00239542	0.00103307	0.00162993	0.00119389	0.00220849	0.00226449	0.00171208	0.00152797	0.000671209	0.00218997	0.00282568	0.00298985	0.00210419	0.000618121	0.00111818	0.00179257	0.00204458	0.00283886	0.00137117	0.00221059	0.00263439	0.0030896	0.00316148	0.00162266	0.00228332	0.0022031	0.00248127	0.00301416	0.00186974	0.00326459	0.00286176	0.00306271	0.00213479	0.00322575	0.00128347	0.00166151	0.00140771	0.00182565	0.00207905	0.00117359	0.00110955	0.00230022	0.00231403	0.00213161	0.00249607	0.00262268	0.00209299	0.00216572	0.00147636	0.00196154	0.0014448	0.00166737	0.00182539	0.00215063	0.00213577	0.00314075	0.00270788	0.0018156	0.0015907	0.0015118	0.00157955	0.00163861	0.0015451	0.00238801	0.00243176	0.00232889	0.00071546	0.00275721	0.00335075	0.00258423	0.00110006	0.00398932	0.0011861	0.00154437	0.000993482	0.00172445	0.00135851	0.00248938	0.00192244	0.00121728	0.00244727	0.00194731	0.00149143	0.00141211	0.00166645	0.00152841	0.00260165	0.00334653	0.00121864	0.00322842	0.00250381	0.00181834	0.00211575	0.00101263	0.00229605	0.00201227	0.000477409	0.0024588	0.00233183	0.0031585	0.00215263	0.00142551	0.00173941	0.0005993	0.00186152	0.00364329	0.00276323	0.00237389	0.000992161	0.00112134	0.00174948	0.00236678	0.00277561	0.00462042	0.00133732	0.00165605	0.000632854	2.49242e-05	0.0014448	0.000678596	0.000896125	0.00212379	0.00264879	0.00152653	0.00286379	0.00214638	0.00221312	0.00102547	0.00276965	0.00230039	0.00218112	0.00273057	0.00100791	0.00168124	0.00293311	0.00324899	0.00278596	0.00443693	0.00124944	0.00258982	0.00337501	0.00146567	0.00276206	0.00282171	0.00122082	0.00253529	0.00293592	0.00211337	0.00118182	0.00129966	0.00244184	0.00148115	0.00194769	0.00249187	0.00456676	0.00269236	0.00350525	0.00359863	0.00214786	0.0019534	0.00255052	0.000685672	0.00146826	0.00170683	0.00201514	0.00289987	0.00232301	0.00335666	0.00156649	0.00307394	0.00224467	0.00151535	0.00128919	0.00149453	0.000763413	0.00207138	0.0023031	0.00119265	0.00202546	0.00217269	0.00254158	0.00269357	0.00178857	-8.66685e-06	0.00143558	0.00180127	0.00254083	0.002135	0.00268345	0.0017532	0.00209848	0.00189782	0.00241716	0.00264148	0.00290629	0.0019149	0.00225283	0.00108429	0.00174232	0.00149487	0.00267293	0.00281894	0.00203761	0.00205093	0.000909784	0.0026263	0.00182709	0.00201471	0.00232678	0.000916465	0.00178597	0.00260356	0.00338732	0.00175516	0.00137241	0.000518093	0.00220811	0.00128192	0.00036686	0.00217734	0.00145704	0.00367627	0.00290229	0.00195475	0.00239067	0.00229415	0.00116931	0.00233745	0.00264944	0.00142878	0.00252444	0.00237975	0.0024187	0.00222537	0.00154734	0.00193649	0.00246974	0.00321701	0.00239675	0.00187246	0.00149936	0.00314081	0.0013881	0.00210046	0.00215849	0.00111855	0.00246662	0.00222907	0.00183601	0.00254804	0.00169625	0.00145964	0.000601584	0.00140361	0.00217557	0.00250491	0.00275359	0.00193679	0.000878476	0.00212919	0.00111201	0.0023393	0.00328268	0.00117745	0.00236537	0.00236124	0.00142992	0.00205641	0.00218302	0.00170263	0.00194438	0.00145573	0.00182331	0.00262693	0.0024534	0.00244514	0.00152522	0.00213916	0.00192944	0.000907959	0.00122029	0.00116977	0.00191678	0.00195406	0.00162942	0.002432	0.00134658	0.00201657	0.00132076	0.00117459	0.00248968	0.00231765	0.00192244	0.00172417	0.00254164	0.00111097	0.00120576	0.00152576	0.00279238
Clostridiaceae_bacterium_JC118	0.00818811	-0.137404	0.00954016	0.0121569	0.00828144	0.00821631	0.00773915	0.00622506	0.00787154	0.00782005	0.00775307	0.00867845	0.00846145	0.00804063	0.00827427	0.00826097	0.00875002	0.00793365	0.00830166	0.00859511	0.0077353	0.00853091	0.00824383	0.00844476	0.0085044	0.00780558	0.00820877	0.00797462	0.008198	0.00768849	0.00822608	0.00803579	0.00826727	0.00794111	0.0093324	0.00884959	0.00728063	0.00849344	0.00663665	0.007761	0.00868174	0.00684311	0.00760205	0.0082039	0.00758397	0.00840504	0.00718481	0.00916849	0.00730188	0.00794536	0.00881665	0.00804961	0.00834451	0.00875152	0.00714903	0.00869792	0.00781081	0.00716524	0.00887318	0.00888913	0.00787705	0.00905839	0.00845168	0.00882996	0.0080423	0.00803941	0.00856898	0.00862747	0.00926212	0.0080805	0.00756689	0.00735906	0.00819067	0.00927814	0.00887015	0.00842224	0.0082263	0.00758263	0.00884444	0.00797945	0.00772031	0.00730326	0.00746121	0.00870011	0.00816614	0.00812383	0.00778254	0.00745139	0.00842795	0.00715656	0.00740874	0.00760071	0.00813184	0.00720113	0.00877145	0.00847064	0.00865638	0.00837691	0.0081876	0.00887959	0.00892506	0.00803499	0.00791642	0.00804224	0.00786372	0.00764228	0.00806892	0.00801762	0.00860283	0.00830648	0.00872744	0.00860111	0.00832404	0.00812946	0.00815456	0.0071985	0.00760147	0.00838393	0.00857528	0.0086026	0.00849085	0.00843606	0.00863378	0.00789351	0.00802155	0.00791886	0.00926581	0.00782876	0.0072801	0.00780255	0.00890995	0.00657707	0.00893919	0.00858133	0.00913511	0.00853628	0.00877513	0.00775956	0.00826279	0.00884836	0.00777166	0.0081481	0.00867983	0.00875668	0.00851342	0.0085956	0.00773583	0.00716586	0.00882748	0.00730692	0.00790203	0.00847589	0.00813509	0.00902947	0.00782433	0.00808409	0.00931355	0.00787346	0.00787296	0.00743241	0.00820831	0.00871126	0.00831245	0.00933825	0.00829762	0.00695153	0.00778797	0.00783337	0.00906155	0.00886338	0.00834867	0.00793414	0.00767855	0.00609906	0.00870362	0.0085542	0.00930233	0.00980486	0.00872744	0.00927518	0.00909042	0.00818691	0.00757958	0.00865433	0.00738922	0.00810376	0.0081129	0.00891178	0.00758948	0.00798763	0.00797828	0.00772277	0.00897272	0.00851396	0.0075475	0.00714691	0.00757292	0.00633204	0.00888843	0.00767758	0.00721119	0.00868517	0.00760807	0.00747603	0.0088983	0.00773422	0.00756858	0.00816082	0.00884271	0.00880024	0.00790043	0.00872836	0.00819103	0.00767276	0.00613723	0.00776089	0.00700421	0.00706229	0.00828732	0.0083118	0.00787007	0.00928852	0.00858648	0.00863268	0.00840604	0.00764017	0.00791429	0.00704863	0.00850844	0.00742741	0.00813581	0.0087666	0.0087506	0.00868689	0.00921504	0.00828296	0.0078908	0.00875829	0.00809589	0.00811956	0.0078407	0.00782668	0.00831174	0.00992145	0.00872586	0.00856393	0.00784925	0.0080687	0.00778853	0.00842599	0.00808958	0.00843625	0.00805822	0.00794016	0.00755379	0.00827543	0.007981	0.00880802	0.00837475	0.00852923	0.00759536	0.00767519	0.00817157	0.00815571	0.00903493	0.00769018	0.00833825	0.00821565	0.00802695	0.00922367	0.00842618	0.00806652	0.00712938	0.00836916	0.00869582	0.00945416	0.00811935	0.00886332	0.00951668	0.00810951	0.00865551	0.00677452	0.00744919	0.00819258	0.00783803	0.00790864	0.00898568	0.00802921	0.00776585	0.00867884	0.00782063	0.00778682	0.00773231	0.00794066	0.00849804	0.00824629	0.00778696	0.00717356	0.00782472	0.00820916	0.00854685	0.00736759	0.00863065	0.00810747	0.00796312	0.00890522	0.00780155	0.00799046	0.00833814	0.00778379	0.00845923	0.00857452	0.00933031	0.00861481	0.00809535	0.00792858	0.007535	0.00822635	0.00914948	0.00814667	0.00900941	0.00790365	0.00735672	0.00891546	0.00799244	0.00792532	0.00875059	0.00815278	0.00815359	0.0085322	0.00818809	0.00860752	0.00851472	0.00773092	0.00779174	0.00784437	0.00876761	0.00806498	0.00821916	0.0090523	0.00888501	0.0088358	0.00836816	0.00823647	0.00846984	0.00773025	0.0087563	0.00809401	0.00871646	0.00891999	0.00782027	0.00792301	0.00826279	0.00850309	0.00771281	0.00913818	0.0087918	0.00866878	0.00758881
Clostridium_asparagiforme	0.0661039	-0.0278061	0.601559	0.623943	0.071752	0.0709279	0.0563374	0.031704	0.0629286	0.0614724	0.0529109	0.0714582	0.0686899	0.0651087	0.0681049	0.06724	0.0733942	0.0637795	0.0665009	0.0757081	0.0562164	0.0693003	0.0670736	0.0701676	0.067504	0.0547905	0.0629759	0.0590857	0.0650124	0.0565306	0.0682636	0.0614252	0.0645282	0.0601963	0.0821918	0.0773518	0.0503286	0.0658523	0.0396632	0.0537021	0.0745063	0.0440616	0.0593047	0.0710309	0.0573508	0.0681901	0.0511316	0.0845871	0.0435901	0.0612782	0.0771052	0.0670744	0.0635389	0.0781921	0.0484574	0.0720662	0.0597762	0.0456082	0.0799271	0.0803504	0.0620486	0.0795298	0.0737431	0.079335	0.0643808	0.0627032	0.0687299	0.0732167	0.0864842	0.0641535	0.0552059	0.0544743	0.0645026	0.0877957	0.0808411	0.069313	0.0656048	0.0544661	0.0735275	0.0656355	0.057922	0.0525496	0.0470014	0.0687519	0.0594573	0.0628361	0.0613681	0.0517807	0.0667977	0.0501985	0.0574071	0.047138	0.0647885	0.050468	0.0777828	0.0723649	0.0763427	0.069238	0.0653477	0.0789229	0.0799555	0.0616871	0.0637482	0.0667687	0.0592042	0.0599242	0.0674072	0.0662267	0.0753361	0.0664987	0.073699	0.0694431	0.0703564	0.0643465	0.0642808	0.0531619	0.0581366	0.0694024	0.0723652	0.0742409	0.0744845	0.073802	0.0725524	0.0619329	0.0578859	0.0632356	0.0850332	0.0518321	0.0449296	0.057752	0.0805675	0.0398708	0.0772826	0.0736765	0.0791476	0.0690326	0.0753762	0.0615992	0.06863	0.0782222	0.0626522	0.0702665	0.0732515	0.0740997	0.071313	0.0738721	0.0586124	0.0474595	0.0786186	0.0481636	0.0581593	0.0673863	0.0653109	0.0807716	0.0662403	0.0695943	0.0914202	0.0601567	0.0641084	0.0476988	0.0626285	0.0746376	0.0732688	0.0871177	0.0697897	0.0427487	0.0525017	0.0636341	0.0807334	0.0808849	0.0721954	0.0617387	0.0544152	0.0303189	0.0775359	0.0707797	0.0868304	0.0951483	0.073699	0.0859806	0.0831082	0.0639732	0.0604302	0.0726974	0.057754	0.0650181	0.0627546	0.0828447	0.0564708	0.0626763	0.066575	0.0548846	0.0821099	0.0708427	0.0522785	0.0508853	0.0563123	0.0311222	0.0763824	0.0602031	0.0456236	0.0739389	0.0563161	0.0572371	0.0770636	0.0607061	0.0517484	0.0648444	0.0794415	0.0766756	0.0601167	0.0725514	0.0693531	0.0633448	0.0311831	0.0552703	0.0459274	0.0418091	0.0611174	0.0666398	0.0573803	0.0854809	0.0759311	0.0675551	0.062744	0.0513641	0.0635143	0.0496071	0.0745207	0.0504285	0.061294	0.0706866	0.0780431	0.073007	0.0846107	0.0635829	0.0646257	0.0808784	0.068937	0.0638696	0.0582747	0.0538512	0.0717577	0.0937426	0.0740186	0.0660672	0.0581187	0.0661075	0.0549665	0.0704564	0.066803	0.0657513	0.0575692	0.0530853	0.0529789	0.0685985	0.0642918	0.0831977	0.0718701	0.076307	0.0593496	0.0531407	0.0669708	0.0668901	0.0838494	0.058806	0.0700051	0.0667557	0.0610311	0.0796785	0.0694352	0.0516087	0.0469597	0.0715888	0.0766101	0.0872042	0.0627747	0.0759018	0.0905859	0.0639365	0.0748294	0.0454422	0.0552996	0.0691014	0.0630155	0.0645289	0.0768275	0.0606526	0.0564984	0.0752171	0.0592282	0.0644297	0.0643654	0.0659913	0.0753336	0.0685405	0.0616334	0.0513186	0.0631062	0.0713077	0.0757977	0.049609	0.0774917	0.0663656	0.0675958	0.0800931	0.0614237	0.0648308	0.0697305	0.0592694	0.0715261	0.0764498	0.0872136	0.0773429	0.0642886	0.0575676	0.0581133	0.0689498	0.0824158	0.0646505	0.078108	0.063232	0.0454334	0.0780494	0.0605582	0.0620957	0.0736749	0.0667816	0.0628343	0.0697957	0.0695176	0.075878	0.0664168	0.0579308	0.0620401	0.0611914	0.0703591	0.0660566	0.069329	0.0835414	0.0773593	0.079961	0.0665929	0.0682011	0.0733777	0.0639959	0.0761419	0.0692525	0.07778	0.0780433	0.0603152	0.0634973	0.06863	0.0697382	0.0609588	0.0754361	0.0797678	0.0724177	0.0557792
Clostridium_bolteae	0.212907	-0.392495	1.59791e-14	1.4272e-13	0.19171	0.189771	0.221469	0.205783	0.199027	0.201812	0.241218	0.232065	0.225726	0.203843	0.210584	0.213925	0.228666	0.200526	0.221867	0.201116	0.221743	0.229235	0.213145	0.216166	0.236287	0.23626	0.231711	0.22972	0.21973	0.215484	0.205024	0.223139	0.229095	0.220486	0.238334	0.217151	0.208931	0.24408	0.203269	0.237747	0.216028	0.199831	0.192152	0.188006	0.200873	0.222898	0.195263	0.209469	0.247172	0.215094	0.215257	0.19417	0.241949	0.203062	0.206119	0.230704	0.210014	0.222994	0.205634	0.20492	0.204288	0.225856	0.197653	0.20459	0.207912	0.216633	0.236015	0.217648	0.208433	0.212864	0.210716	0.194342	0.221751	0.20296	0.200432	0.218552	0.219315	0.216224	0.237173	0.195039	0.211125	0.199222	0.244426	0.248705	0.246432	0.224166	0.198709	0.217817	0.232609	0.19751	0.183455	0.257318	0.21447	0.200418	0.207206	0.206901	0.203695	0.214527	0.216915	0.211649	0.210549	0.221654	0.199011	0.19509	0.218251	0.192758	0.19427	0.195595	0.203867	0.22235	0.224824	0.235325	0.203361	0.21661	0.219414	0.185703	0.198365	0.214331	0.21712	0.209722	0.1975	0.19581	0.221829	0.206516	0.240743	0.202001	0.21658	0.254401	0.237855	0.22007	0.205789	0.196336	0.226275	0.210673	0.235401	0.231196	0.220481	0.195223	0.206643	0.21236	0.190754	0.186659	0.222575	0.22553	0.216725	0.211018	0.208935	0.213119	0.208193	0.223119	0.2276	0.234133	0.211984	0.216367	0.176642	0.184014	0.186965	0.21409	0.192834	0.23787	0.233532	0.218206	0.186598	0.212469	0.203822	0.217467	0.246823	0.191512	0.219706	0.199537	0.195898	0.211527	0.225866	0.200909	0.201905	0.22357	0.210503	0.214947	0.224824	0.212411	0.209781	0.224224	0.183918	0.223058	0.179687	0.210495	0.223536	0.193746	0.206134	0.21172	0.189883	0.227667	0.203642	0.219302	0.224533	0.192882	0.205368	0.219355	0.226148	0.194709	0.2274	0.219408	0.20878	0.19094	0.223456	0.197542	0.229437	0.217001	0.205264	0.215959	0.216939	0.231073	0.195753	0.177377	0.199999	0.22932	0.205552	0.233327	0.249358	0.222112	0.22866	0.216396	0.199076	0.248541	0.252225	0.238492	0.200059	0.190142	0.199023	0.222732	0.233612	0.244816	0.203772	0.224577	0.213889	0.235701	0.1918	0.189307	0.188694	0.218202	0.220991	0.243362	0.194639	0.233879	0.222954	0.249811	0.222663	0.201224	0.23365	0.212782	0.19953	0.239036	0.246023	0.258556	0.221388	0.208048	0.202403	0.181717	0.20019	0.191467	0.191258	0.232378	0.206638	0.205523	0.200383	0.203438	0.206634	0.212098	0.22439	0.241203	0.218281	0.278823	0.212238	0.201154	0.206112	0.223327	0.224058	0.226274	0.211284	0.216861	0.211732	0.185721	0.198717	0.197256	0.195287	0.194062	0.233258	0.226643	0.223213	0.211929	0.213914	0.182696	0.177716	0.189341	0.193644	0.205512	0.197717	0.193159	0.193501	0.187034	0.195922	0.221287	0.195015	0.203625	0.182924	0.207872	0.200267	0.200433	0.208097	0.210093	0.210289	0.195125	0.211179	0.194266	0.213588	0.233369	0.191998	0.201368	0.219265	0.216659	0.228703	0.200535	0.242635	0.219841	0.223557	0.20875	0.227214	0.205818	0.227082	0.226702	0.194584	0.201416	0.243129	0.212113	0.196001	0.205696	0.246672	0.201134	0.19863	0.203732	0.220571	0.201801	0.227869	0.206374	0.201388	0.179498	0.214532	0.186818	0.201849	0.220317	0.208044	0.201002	0.206643	0.224168	0.194095	0.255621	0.19854	0.225971	0.20978
Clostridium_citroniae	0.0386812	-0.222081	2.41696e-05	3.9025e-05	0.0325748	0.0324758	0.0437141	0.0490736	0.0370392	0.0380865	0.0487741	0.0406146	0.0403165	0.0372392	0.0375382	0.038492	0.0392821	0.0370425	0.0403079	0.033069	0.0438093	0.0407976	0.0383957	0.0379292	0.0428007	0.0471541	0.043453	0.044395	0.0403978	0.0424704	0.0363901	0.0422982	0.0424061	0.0421977	0.0381679	0.03566	0.0433076	0.0449002	0.0458502	0.0478199	0.0364146	0.0436658	0.0369292	0.0320933	0.0393147	0.0399317	0.0403432	0.031668	0.0531408	0.040766	0.0353719	0.0346624	0.045274	0.0326001	0.0433959	0.0401384	0.0402815	0.0476924	0.0325112	0.0322257	0.0383759	0.0366259	0.0330612	0.0325089	0.0382893	0.0405802	0.0423269	0.0371754	0.0308139	0.0393414	0.0419866	0.0390162	0.0409702	0.0292875	0.0311746	0.0386916	0.040113	0.0433238	0.0409099	0.0353268	0.0411357	0.040636	0.0514312	0.0448159	0.0475554	0.0420166	0.0375117	0.0445577	0.0423193	0.0411053	0.0358688	0.0539206	0.0394397	0.041585	0.0335558	0.0353532	0.0333586	0.0379255	0.039729	0.0340389	0.0334686	0.0419163	0.0367552	0.0349483	0.042098	0.0368359	0.0345679	0.0352334	0.0337376	0.0404036	0.0384217	0.0419468	0.0353453	0.0400123	0.0405864	0.0377666	0.038552	0.0378305	0.0373635	0.0352649	0.032777	0.0326786	0.0382258	0.0388541	0.0469749	0.037519	0.0329142	0.0517374	0.0508487	0.0429538	0.0323223	0.0444151	0.0374786	0.0356456	0.0386346	0.0412751	0.0369924	0.0367468	0.036583	0.034419	0.0355065	0.0320903	0.0381328	0.0384233	0.0376465	0.0356463	0.0404684	0.0451151	0.0334633	0.0468409	0.0442956	0.0424174	0.0387716	0.0343333	0.0315001	0.0318005	0.0248983	0.0409531	0.0354165	0.0499023	0.0439303	0.0367981	0.0310491	0.0313908	0.0356303	0.0475854	0.0500169	0.0353189	0.0350032	0.0309834	0.0332466	0.0399063	0.0452381	0.0485895	0.0325975	0.039176	0.0311025	0.0291249	0.0384217	0.0317692	0.0322365	0.0416382	0.0349234	0.0384178	0.0350086	0.038579	0.0419205	0.0291723	0.0406514	0.0396228	0.0339903	0.0454314	0.0313711	0.0383148	0.0457084	0.0399593	0.040555	0.0519431	0.0377622	0.0371242	0.048554	0.0372739	0.0412251	0.0373997	0.0369991	0.0375091	0.046855	0.0399185	0.032605	0.0356574	0.0415273	0.0400445	0.0341927	0.0326374	0.0481143	0.0456244	0.0441518	0.0510279	0.0475619	0.0403085	0.0447712	0.0327245	0.0325912	0.0451941	0.0475683	0.048768	0.0370415	0.0398586	0.0330643	0.0459883	0.0444037	0.0433876	0.032791	0.0386104	0.0325296	0.0440298	0.0350356	0.0289731	0.0329466	0.040489	0.0429559	0.0488735	0.0331492	0.0333313	0.0379443	0.0459541	0.0433382	0.0363816	0.0465805	0.0371645	0.03581	0.0439426	0.0481223	0.0521252	0.0448496	0.03687	0.037236	0.0266848	0.0342026	0.0309654	0.0367379	0.0469562	0.0371508	0.0369591	0.0301335	0.0393204	0.0361098	0.0382987	0.0426796	0.0395939	0.0385964	0.0566185	0.0451131	0.0344887	0.0337426	0.0334971	0.0420163	0.0379518	0.0299685	0.0402021	0.0354587	0.0404166	0.0395938	0.0345746	0.0362737	0.0355139	0.0390084	0.0432524	0.0440019	0.0353645	0.0412366	0.0333118	0.0323543	0.0340837	0.0317273	0.0363912	0.0372256	0.0398653	0.0358912	0.0318072	0.0320163	0.0459851	0.0312572	0.0367655	0.0322713	0.0328948	0.0377991	0.0366638	0.0364916	0.0404709	0.0363072	0.031636	0.031104	0.0311609	0.0394377	0.0456334	0.0373074	0.0354355	0.0343398	0.0399177	0.0376732	0.0372318	0.0516165	0.03595	0.0426777	0.0392376	0.0389003	0.0370543	0.0425909	0.0401294	0.0339062	0.0330696	0.0445195	0.0413272	0.0367485	0.0389469	0.043865	0.0363814	0.0347669	0.0308981	0.0363301	0.0317455	0.041457	0.036677	0.0339213	0.0328315	0.0355595	0.0324692	0.0325028	0.0360457	0.0397092	0.0372329	0.036583	0.0396506	0.0367443	0.0438849	0.0311704	0.0390868	0.0416059
Clostridium_clostridioforme	0.0549306	-0.341195	3.97024e-11	1.12065e-10	0.0214015	0.0194206	0.0745404	0.0730763	0.038545	0.0435298	0.104292	0.0767607	0.070345	0.0433566	0.0501363	0.0554012	0.0705484	0.0399042	0.0668483	0.0310438	0.0750118	0.0746431	0.0544707	0.0560897	0.0857308	0.095996	0.0831505	0.0835827	0.0651354	0.0662089	0.0424144	0.0726979	0.078319	0.0700704	0.0766256	0.0516142	0.0622838	0.0977144	0.0631926	0.0989098	0.052386	0.0549318	0.0320919	0.0169266	0.0455865	0.0668881	0.0429632	0.0352572	0.119977	0.0618291	0.0492264	0.0285515	0.0966776	0.0316885	0.0599596	0.0744087	0.0561068	0.0853166	0.0337952	0.0324776	0.0464441	0.0617395	0.0279051	0.0328494	0.0495048	0.0627762	0.0843659	0.0556431	0.0323058	0.0564525	0.0607698	0.0389977	0.0683088	0.0237667	0.0259505	0.0600416	0.0640878	0.0688928	0.08206	0.0309056	0.0591267	0.0472221	0.113462	0.101681	0.106109	0.0729577	0.0393755	0.0732436	0.0812796	0.0467897	0.0217499	0.130961	0.0581315	0.0505432	0.0376809	0.0416546	0.0340513	0.0546049	0.0610185	0.0428252	0.0404868	0.0704578	0.0378603	0.0300571	0.067821	0.0324167	0.0284186	0.0311852	0.035102	0.0675094	0.0650536	0.0828466	0.0384464	0.0614132	0.065296	0.0282613	0.0415246	0.0542028	0.0556123	0.0439867	0.0270955	0.0253407	0.0618928	0.0495824	0.0996111	0.0423585	0.0446098	0.123172	0.106165	0.0714829	0.0334889	0.0535548	0.0641316	0.0457436	0.0750862	0.0775387	0.0577633	0.0344276	0.0443288	0.0443644	0.0274695	0.0157055	0.0623449	0.0656936	0.0559254	0.046056	0.0555771	0.0703289	0.0383514	0.0834167	0.0814384	0.0828844	0.0543135	0.0477721	0.00528664	0.0126379	-0.00101653	0.0613669	0.0291308	0.103942	0.0859186	0.0552543	0.0131903	0.0373054	0.039535	0.0800844	0.112279	0.0277087	0.0523633	0.0246912	0.0267621	0.0565831	0.082104	0.0675408	0.0306403	0.0657075	0.0348526	0.034182	0.0650536	0.0381477	0.0368825	0.0721156	0.0199326	0.0634538	0.0163223	0.0525165	0.0721629	0.0151937	0.0534855	0.0560869	0.0231015	0.084183	0.0293063	0.0598265	0.0820141	0.0399112	0.0525677	0.0920857	0.0646875	0.034856	0.0913227	0.0574614	0.0572261	0.0321123	0.0604587	0.038318	0.0891428	0.0615438	0.0336842	0.0505341	0.0652908	0.0745191	0.0288683	0.008637	0.0655981	0.0861283	0.0612353	0.10251	0.108761	0.0670702	0.0835172	0.0439957	0.0280769	0.102428	0.111359	0.101822	0.0394805	0.037205	0.0291471	0.081053	0.0871101	0.0948024	0.0327797	0.0652775	0.0412765	0.0881078	0.0272986	0.0107237	0.0195635	0.0639745	0.0723179	0.106459	0.0253983	0.0611802	0.062241	0.105369	0.0747273	0.0389704	0.0922894	0.051234	0.0360935	0.0909068	0.107081	0.127833	0.0771513	0.0462725	0.0420517	-0.00152273	0.0328887	0.0173788	0.0308343	0.0920315	0.0456663	0.0442081	0.0234449	0.0479108	0.0432022	0.0532983	0.0747269	0.0825804	0.0595722	0.156712	0.0695305	0.0344333	0.0371369	0.0520655	0.0728596	0.0652491	0.032876	0.0620876	0.0462559	0.03454	0.0443038	0.0311248	0.0333668	0.0304671	0.0740387	0.07811	0.0767915	0.0462106	0.0618777	0.0150224	0.00827341	0.0228337	0.0211409	0.0428566	0.0378054	0.0399388	0.0308531	0.0153749	0.0238761	0.0797439	0.021265	0.0420412	0.0127688	0.0367188	0.0414582	0.0389249	0.0454222	0.0566265	0.046961	0.0222592	0.0354648	0.0203627	0.057333	0.089798	0.0328472	0.0368642	0.0503983	0.0612342	0.0667793	0.0403589	0.112287	0.0547225	0.0739716	0.0525009	0.0683383	0.0446995	0.0769425	0.070782	0.0271372	0.0313153	0.0959575	0.06047	0.0351319	0.0490626	0.0976024	0.038889	0.0328175	0.0282698	0.0562785	0.0285324	0.0749709	0.0443085	0.033303	0.0110063	0.049017	0.0167444	0.0303656	0.0553773	0.05298	0.0407827	0.0443288	0.067367	0.0334046	0.105712	0.0242359	0.0676593	0.0590271
Clostridium_hathewayi	0.0639559	-0.268259	2.88348e-07	5.48923e-07	0.0489052	0.0484117	0.0749674	0.0828136	0.0586293	0.0610776	0.0877808	0.0706683	0.0691039	0.059767	0.061396	0.0637518	0.0675757	0.0588704	0.0684838	0.0513263	0.0751932	0.0705772	0.0634445	0.0630206	0.0755299	0.083892	0.0760678	0.0775665	0.0683222	0.0716412	0.0583201	0.0725076	0.0736467	0.0718994	0.066947	0.0588139	0.072225	0.0807837	0.0762258	0.0854042	0.0600885	0.07149	0.0573427	0.0474006	0.0632911	0.067922	0.0643901	0.0499404	0.0971039	0.0683047	0.0579639	0.0533018	0.0811687	0.0507296	0.071955	0.0695402	0.0665789	0.0828513	0.050961	0.0503007	0.0620211	0.0620317	0.0507697	0.0507933	0.0624217	0.0681883	0.0745768	0.0618038	0.0481371	0.0652181	0.0699656	0.061696	0.0697383	0.0443474	0.0475789	0.0648591	0.0677098	0.073397	0.0720348	0.0547148	0.0683943	0.065572	0.0933889	0.081345	0.0862543	0.072127	0.0594876	0.0760173	0.0740295	0.0662064	0.0539443	0.10019	0.0656581	0.0675831	0.0532144	0.056621	0.0522863	0.0627573	0.0665967	0.0548377	0.0535698	0.0715415	0.0580813	0.0539954	0.0713583	0.0572581	0.053136	0.0546221	0.0530414	0.0687433	0.0653214	0.0737386	0.0560521	0.0670933	0.0686351	0.0579432	0.061433	0.0625438	0.0620827	0.0568924	0.0501994	0.049746	0.0644764	0.0632887	0.0842487	0.0600167	0.0534477	0.0955375	0.0912415	0.0732876	0.0506222	0.0723834	0.0637358	0.0577728	0.067385	0.0718018	0.0618954	0.0574725	0.058944	0.0556795	0.0543898	0.047184	0.0644144	0.0654349	0.0625649	0.0578282	0.0667693	0.0763537	0.0531911	0.0812345	0.077044	0.0744563	0.0639855	0.0561417	0.0444831	0.0462134	0.0334107	0.0685072	0.0545422	0.0894252	0.0772697	0.061166	0.0451737	0.049877	0.0566718	0.0817812	0.0910459	0.0541478	0.0579513	0.0470711	0.0508514	0.0660945	0.0785841	0.0811209	0.0505437	0.066575	0.0490154	0.0459101	0.0653214	0.0505952	0.0510819	0.0714088	0.0521999	0.0650377	0.0517019	0.0633824	0.0718439	0.0426848	0.0666828	0.0655799	0.0513398	0.0792372	0.0484584	0.0642522	0.0792792	0.06328	0.0663778	0.0904511	0.064261	0.0581173	0.0851963	0.0622684	0.0681994	0.0580573	0.0623734	0.0593001	0.08225	0.0669743	0.0510835	0.0586224	0.0700563	0.0694176	0.052647	0.0467837	0.0800653	0.0798667	0.0733189	0.0908777	0.0867245	0.0685232	0.0781237	0.0530544	0.0500891	0.0820463	0.0871853	0.0873426	0.0587952	0.0626579	0.0509899	0.0795354	0.0781921	0.077992	0.0512075	0.0656455	0.0522878	0.0778002	0.0536485	0.0416077	0.0491481	0.0682586	0.0734356	0.0883072	0.0504673	0.0569552	0.0641115	0.0837054	0.0744318	0.0577093	0.0823814	0.0610218	0.0563458	0.0781544	0.0872799	0.0969328	0.077137	0.0597153	0.0595356	0.0360229	0.05336	0.0457743	0.0568352	0.0829045	0.0600344	0.0594914	0.0455702	0.0637033	0.0580332	0.0630944	0.0734362	0.0701361	0.0646337	0.108738	0.0762121	0.0540605	0.0534023	0.0556232	0.0721096	0.064645	0.0469584	0.0674973	0.0575793	0.0630385	0.0634902	0.053616	0.0565733	0.0549214	0.0677681	0.0748895	0.0757933	0.057429	0.0690244	0.0489116	0.0462926	0.0514346	0.0475792	0.0583985	0.0587825	0.0631427	0.0555587	0.0466988	0.0484908	0.0793032	0.0468901	0.0588227	0.0469476	0.0520483	0.0602836	0.0581278	0.0589957	0.0669554	0.0589842	0.0476353	0.049124	0.0465879	0.0655164	0.0805174	0.0580454	0.0559137	0.0566074	0.0669193	0.0644898	0.0592354	0.0934648	0.0597918	0.0733023	0.0643751	0.0666149	0.0597208	0.073687	0.068897	0.0519133	0.0513744	0.0799033	0.0689169	0.0575974	0.0633387	0.0791996	0.0576949	0.0542006	0.0475635	0.0606366	0.04889	0.0716308	0.0590826	0.0530068	0.0474883	0.0582111	0.0479371	0.0503528	0.0600501	0.0651711	0.0593106	0.058944	0.0675803	0.0572911	0.0806378	0.0472748	0.0667789	0.0690877
Clostridium_leptum	0.0509322	-0.334034	1.06153e-10	2.91827e-10	0.036614	0.033729	0.047923	0.0034774	0.033481	0.0345238	0.0634204	0.0761617	0.0666427	0.0408029	0.0509867	0.0532738	0.0750754	0.0359633	0.0602566	0.0505602	0.0480511	0.0708285	0.0523072	0.0589283	0.0756891	0.0607265	0.0658466	0.0593076	0.0563952	0.0422335	0.0456777	0.0555505	0.0650838	0.0514845	0.0949686	0.0683425	0.0284694	0.081453	0.0103427	0.0609183	0.0638893	0.0121107	0.022428	0.0321054	0.0287531	0.0632605	0.0159009	0.0692478	0.0583551	0.0474255	0.0661801	0.0335502	0.0766281	0.0554017	0.0234916	0.0755302	0.0406387	0.0368252	0.0599822	0.0597742	0.0376478	0.0795065	0.0448277	0.0582548	0.0439706	0.0506208	0.0768603	0.0639753	0.070453	0.0485984	0.0359639	0.0189183	0.057794	0.0665829	0.0559145	0.0602831	0.0566805	0.0405399	0.0836415	0.0327196	0.0395586	0.0214807	0.0596489	0.0894308	0.076265	0.0582235	0.0313335	0.038959	0.0712238	0.0170268	0.011601	0.0725536	0.0509319	0.0202179	0.0590176	0.0523512	0.0538544	0.0562165	0.0540062	0.0647489	0.0648751	0.0543906	0.0344289	0.0341013	0.0481092	0.0237542	0.0340402	0.0339632	0.052842	0.0607311	0.0716355	0.0770169	0.0464919	0.0525285	0.0552229	0.00883659	0.0271973	0.056215	0.0624534	0.0573432	0.0455475	0.0430755	0.0673284	0.0397153	0.0687947	0.0367817	0.0768022	0.0751843	0.0507187	0.0482016	0.0608883	0.00373314	0.0772798	0.0576206	0.0884928	0.0724526	0.0693132	0.0281595	0.0477085	0.0646285	0.0249784	0.0298753	0.0688869	0.0728043	0.0608267	0.0581913	0.0382056	0.0292387	0.060975	0.0399508	0.0561241	0.0734219	0.0490888	0.0715851	0.0152437	0.0264712	0.0550302	0.0451157	0.0287455	0.0539871	0.067238	0.0661966	0.0333428	0.0751871	0.0462815	0.0280021	0.0684798	0.0268811	0.0748405	0.0550803	0.0412745	0.0444399	0.0500115	-0.00296813	0.0534872	0.066967	0.0729059	0.0870707	0.0716355	0.0737941	0.0678193	0.0596168	0.0156103	0.0687136	0.00828381	0.0472726	0.0575047	0.0516584	0.0329199	0.0457321	0.0287262	0.0523428	0.0605778	0.0628217	0.0461832	0.0132583	0.0319764	0.0162104	0.0760966	0.0260107	0.041199	0.0665634	0.0353547	0.0188011	0.074236	0.0294022	0.0504087	0.0535	0.0590466	0.0663699	0.047885	0.0764646	0.0377928	0.0125686	-0.0028521	0.05443	0.0199589	0.0425773	0.0811081	0.0606618	0.0562566	0.0771462	0.0488056	0.0878635	0.0858532	0.0589079	0.0351894	0.00904849	0.0470961	0.0422292	0.0657499	0.0878599	0.055929	0.0705788	0.0736457	0.0705034	0.0283305	0.0449602	0.0303257	0.0535423	0.0497265	0.0666444	0.0395166	0.104134	0.0701628	0.087371	0.0511956	0.0393877	0.0583539	0.0559227	0.0385305	0.0763482	0.0736429	0.0807643	0.0438974	0.0490597	0.0384197	0.0401819	0.0451356	0.0417253	0.021597	0.0549516	0.0457541	0.0445566	0.0593996	0.0329982	0.0493151	0.0508989	0.0563248	0.0948516	0.0601588	0.0990642	0.0277805	0.0457581	0.0565585	0.0860218	0.0580443	0.0756567	0.07809	0.0522947	0.0600219	-0.000215666	0.024212	0.0389827	0.0298863	0.0304532	0.0836484	0.0581065	0.0498358	0.0606721	0.0438501	0.0191007	0.0141031	0.0275044	0.0427336	0.0464853	0.0306644	0.0140415	0.0282269	0.0314699	0.0455304	0.0398385	0.0466244	0.0420647	0.0230461	0.0623904	0.0329388	0.037106	0.0504381	0.0401222	0.0547142	0.0455088	0.0740239	0.0457093	0.0494736	0.0611321	0.0208761	0.0428694	0.0763815	0.0529344	0.0806499	0.0353281	0.0560366	0.0718208	0.0549453	0.0421143	0.0739704	0.0447212	0.0611042	0.0689065	0.0368297	0.0510559	0.0811756	0.0405463	0.029446	0.0380332	0.0893096	0.039239	0.0406085	0.0623489	0.0717314	0.0562331	0.0662972	0.0469385	0.0480907	0.0154302	0.064332	0.0288412	0.0537185	0.0722838	0.039325	0.036102	0.0477085	0.0663337	0.0262913	0.104121	0.0527832	0.0712645	0.0357125
Clostridium_nexile	0.0818052	0.387668	3.5417e-14	2.25549e-13	0.11082	0.113282	0.0690061	0.0863283	0.0998151	0.0958992	0.0422365	0.0570858	0.0651216	0.0937215	0.085184	0.0806137	0.0618879	0.097942	0.0699403	0.0988752	0.068625	0.060541	0.0816275	0.0780539	0.0508999	0.0491049	0.0563353	0.0584247	0.0725694	0.076997	0.0926033	0.0675176	0.0600399	0.07087	0.050291	0.0777774	0.0848225	0.0402928	0.0908196	0.0469689	0.0788619	0.096028	0.108439	0.115645	0.0965555	0.0688115	0.103124	0.0890414	0.0329735	0.0781996	0.0802624	0.106874	0.0427956	0.0966444	0.088294	0.0589845	0.0847428	0.0654327	0.0934726	0.094483	0.0926886	0.0665091	0.103201	0.094776	0.0882023	0.0763575	0.0514384	0.0765214	0.0906921	0.0815814	0.0831499	0.10483	0.0698072	0.0981636	0.100524	0.074756	0.0732074	0.0757148	0.0505886	0.10551	0.0829976	0.0980605	0.0371175	0.0345576	0.0362426	0.0663541	0.100013	0.0732097	0.0556915	0.0999989	0.119738	0.0199845	0.0795362	0.0961688	0.0910715	0.0906969	0.0955362	0.0801001	0.0763631	0.0853247	0.0869362	0.0695307	0.0999532	0.105605	0.0737013	0.107723	0.106789	0.104856	0.0951623	0.0692977	0.0670435	0.0524581	0.095118	0.0766248	0.072885	0.116135	0.100005	0.0803856	0.0771008	0.0872146	0.103511	0.105661	0.0708623	0.0897064	0.043586	0.0959023	0.0796434	0.024542	0.0455624	0.0710715	0.0933578	0.100074	0.0656291	0.0858675	0.053755	0.0578933	0.0730625	0.104684	0.0905021	0.0842776	0.110782	0.117327	0.0699708	0.0661615	0.0774748	0.0854369	0.0860098	0.0788374	0.089879	0.0656344	0.0611112	0.0537484	0.0829181	0.0793131	0.130074	0.120749	0.119966	0.0793735	0.108224	0.0459409	0.0538632	0.0759831	0.11784	0.0854133	0.0944233	0.0723746	0.034721	0.109915	0.0748655	0.101723	0.105313	0.0830125	0.0628789	0.092614	0.0980889	0.0682904	0.0879879	0.0832736	0.0670435	0.0853266	0.0884126	0.0664406	0.119557	0.0692482	0.124801	0.0848574	0.0671809	0.109709	0.0894291	0.0828908	0.112505	0.060551	0.0964367	0.0739783	0.0643453	0.106256	0.0904255	0.068187	0.0656685	0.105167	0.0595724	0.0742841	0.0858853	0.109754	0.0693481	0.10147	0.0577435	0.0761762	0.0938941	0.0792658	0.0755772	0.0585639	0.105095	0.128679	0.0939487	0.0584071	0.0886839	0.0511366	0.0325883	0.0696345	0.059589	0.0799527	0.101621	0.0346024	0.0290079	0.0456413	0.098526	0.109717	0.101489	0.0664753	0.0535637	0.0400097	0.0956776	0.0672719	0.0831629	0.0511148	0.109675	0.115332	0.114427	0.0744376	0.0699209	0.0395194	0.106924	0.0578823	0.0695769	0.0326984	0.0676745	0.0973494	0.0526018	0.0825974	0.0997029	0.0469891	0.0365144	0.0191938	0.0686301	0.0886292	0.0955197	0.125765	0.0995549	0.1118	0.109635	0.0540312	0.09027	0.0917425	0.101024	0.0933524	0.0907121	0.0829746	0.0657956	0.0461125	0.0751342	-0.00798365	0.0799376	0.0982318	0.092358	0.07098	0.0664893	0.0654315	0.0874898	0.0762323	0.0846245	0.115	0.0991287	0.10306	0.104803	0.106651	0.0562725	0.0627444	0.0667094	0.0844184	0.0794751	0.121759	0.128375	0.113143	0.108763	0.091994	0.101371	0.105949	0.107193	0.116978	0.105799	0.0682793	0.10725	0.0941917	0.121911	0.0905177	0.0979485	0.0982176	0.0887269	0.0845636	0.0860693	0.106954	0.0871444	0.108225	0.0806366	0.0533501	0.108473	0.0975669	0.075694	0.076603	0.0625174	0.0978524	0.0392742	0.0742995	0.0668364	0.0867584	0.0638594	0.0913339	0.0624738	0.0639824	0.106675	0.0985011	0.0416399	0.0816835	0.103713	0.0906912	0.0374936	0.0974616	0.101264	0.0965226	0.0732292	0.0985771	0.0619688	0.0907987	0.0981785	0.125951	0.081088	0.11697	0.0981989	0.0736657	0.0874408	0.0972685	0.0905021	0.067346	0.106093	0.0263181	0.102887	0.0653322	0.0844774
Clostridium_perfringens	0.00752262	-0.372585	3.92057e-13	1.53361e-12	0.00602359	0.00579264	0.00760446	0.00447907	0.00606006	0.0062071	0.00912958	0.00960938	0.00884917	0.00664298	0.00745504	0.00769313	0.00944103	0.00625364	0.00835117	0.00714099	0.00762042	0.00920545	0.00761179	0.00809823	0.00970994	0.00881796	0.00898423	0.00853405	0.00805603	0.00708312	0.00696936	0.00810964	0.00885903	0.0077866	0.0109206	0.00868898	0.00606355	0.0102908	0.00481131	0.00887473	0.00838951	0.00481178	0.00519217	0.00564213	0.00583476	0.00856152	0.00489824	0.00850866	0.00900941	0.00738046	0.00850243	0.0059161	0.00993849	0.00748867	0.00568135	0.00953027	0.00682134	0.00698995	0.00783989	0.00780574	0.00646863	0.0096193	0.00669398	0.00770519	0.00695571	0.00761768	0.0097714	0.00844401	0.00854888	0.00738231	0.00656434	0.0050499	0.00820095	0.0081515	0.00743905	0.00825168	0.00806036	0.00700481	0.0102106	0.00589315	0.00679089	0.00535129	0.00900276	0.010907	0.0100536	0.00830016	0.00592247	0.0069592	0.00933186	0.00503384	0.00428215	0.0101644	0.00757026	0.00531256	0.00783038	0.00742404	0.00741581	0.00788676	0.00782792	0.00830718	0.00828118	0.00799529	0.00611606	0.005977	0.00751742	0.00528961	0.00594834	0.00598415	0.00736075	0.00839415	0.00911902	0.00975971	0.00696713	0.0077306	0.00797656	0.00418606	0.00566564	0.00788067	0.00833728	0.00780735	0.00673218	0.00653344	0.0087712	0.00665973	0.00943517	0.00634732	0.00917543	0.0102321	0.00827053	0.00757839	0.0078986	0.00420628	0.00949943	0.00785288	0.0104455	0.00936196	0.00884832	0.00562717	0.00713966	0.0083217	0.00530143	0.00546822	0.00888676	0.00921017	0.00822835	0.00789738	0.00664356	0.00623705	0.00797705	0.00717993	0.00827983	0.00950924	0.00738471	0.0088582	0.00429139	0.00518485	0.00697579	0.00721229	0.00558922	0.00846566	0.0091226	0.00859333	0.00567291	0.00895389	0.00696865	0.00629595	0.00960179	0.00543786	0.00915388	0.00736205	0.00642884	0.00709387	0.00786291	0.00394658	0.00733938	0.00880276	0.00875808	0.0097372	0.00911902	0.00886916	0.00843311	0.00838492	0.00453506	0.00889117	0.0039697	0.00723113	0.00823813	0.00698169	0.00624333	0.00717672	0.0054981	0.00805665	0.00781465	0.00842574	0.00759424	0.00466827	0.00616378	0.00565123	0.00942509	0.0054835	0.00738479	0.0086518	0.00646904	0.00493921	0.0092322	0.00577186	0.00799544	0.00780039	0.00777291	0.00853515	0.00746409	0.00959716	0.00621708	0.00415448	0.00392575	0.00823136	0.00545366	0.0076476	0.0104312	0.00838277	0.00832003	0.0091903	0.0069743	0.0108087	0.0108013	0.0087777	0.00619329	0.00433402	0.00687087	0.00730383	0.00903644	0.0106949	0.00754174	0.00904857	0.00890538	0.00938321	0.00553297	0.00644741	0.00555712	0.00783953	0.0076973	0.00938697	0.00628578	0.0113307	0.00897431	0.0108181	0.00783576	0.00647885	0.00859709	0.00781606	0.00637616	0.00983303	0.00988493	0.0106912	0.00736222	0.00726296	0.00645714	0.00593142	0.00678967	0.00632061	0.00511541	0.00835567	0.0070231	0.00691778	0.0076451	0.00616579	0.00723507	0.00749599	0.00819392	0.0110011	0.00823601	0.012399	0.00612334	0.00685614	0.00765057	0.00993023	0.00828619	0.00940273	0.00909065	0.00772432	0.00802818	0.00364744	0.00549856	0.00633376	0.00573195	0.00572836	0.0100916	0.00836871	0.00777154	0.00807291	0.00713151	0.00470568	0.00425622	0.0054088	0.00644704	0.00703233	0.00585237	0.00472337	0.00557865	0.00557466	0.00668306	0.0071174	0.00672057	0.0067115	0.00494763	0.00805158	0.00606558	0.00631885	0.00734655	0.00679302	0.00766805	0.00665747	0.00884526	0.00664324	0.00745653	0.008754	0.00509505	0.00669061	0.00923223	0.00775628	0.00977418	0.00621605	0.00873302	0.00897814	0.00808635	0.0068707	0.00933097	0.00693658	0.00856064	0.00901375	0.00612405	0.00717966	0.0102453	0.00687986	0.00572748	0.00653453	0.0108378	0.00646726	0.00647249	0.00792289	0.00899507	0.00749974	0.00889391	0.00708559	0.00700219	0.00438958	0.00837026	0.00541149	0.00735144	0.00902022	0.00668306	0.0062764	0.00713966	0.00878325	0.00548148	0.0119928	0.00719487	0.00913191	0.00652084
Clostridium_scindens	0.000193746	-0.396431	8.26932e-15	1.38868e-13	0.000141039	0.000135012	0.000208309	0.000143401	0.000153053	0.000159337	0.000259068	0.00025079	0.000231019	0.000168142	0.000189213	0.000197544	0.000243262	0.000157907	0.000218532	0.000170239	0.000208946	0.000241133	0.000195269	0.000206285	0.000258743	0.000247239	0.000242199	0.000233272	0.000211367	0.000192167	0.0001742	0.000217434	0.000236462	0.000209098	0.00027753	0.000215431	0.000168726	0.000278504	0.000143703	0.000250316	0.000209811	0.000138283	0.000131054	0.000130293	0.000153071	0.000222862	0.000132186	0.000200991	0.000266918	0.000195372	0.000210045	0.000143539	0.000270614	0.000177776	0.000159379	0.000247625	0.000180171	0.000202819	0.000186347	0.000184782	0.000166604	0.00024112	0.00015903	0.000182969	0.000178581	0.000200848	0.000259103	0.000213067	0.000199874	0.000191876	0.000177977	0.000132682	0.000216418	0.000186131	0.00017299	0.000212022	0.000210767	0.000192329	0.000266574	0.000144617	0.000181533	0.000144254	0.0002625	0.000293718	0.000279167	0.000221503	0.000150784	0.000194255	0.000248082	0.000137475	0.000105638	0.000297768	0.000196825	0.000145644	0.000188706	0.000183004	0.000177838	0.000200983	0.000203994	0.000201843	0.000199774	0.000213623	0.000153749	0.000145775	0.000202112	0.000133261	0.000144111	0.000146663	0.000177402	0.000219846	0.000233063	0.000257866	0.000171547	0.000202262	0.000209847	0.000107951	0.000146941	0.000200594	0.000210863	0.000192379	0.000159279	0.00015406	0.000223869	0.000172576	0.000262244	0.000161437	0.00022078	0.000294036	0.000242723	0.000205766	0.000187347	0.000124989	0.00024024	0.000194465	0.000266797	0.000246239	0.000222732	0.00014149	0.000178943	0.000203151	0.000130252	0.000125933	0.00022653	0.000235348	0.00020884	0.000195581	0.000176186	0.000177564	0.000192148	0.000205457	0.000226661	0.000252766	0.000190519	0.000216368	9.50066e-05	0.000118118	0.000145787	0.000191627	0.000137232	0.000245254	0.000246849	0.000215866	0.000128467	0.000211447	0.000172293	0.000185181	0.000273978	0.0001332	0.000225435	0.000170586	0.000152854	0.00018606	0.000218568	0.000128868	0.000174033	0.000227021	0.000205828	0.000225421	0.000233063	0.000210267	0.000200513	0.000222684	0.000109618	0.000227349	9.56778e-05	0.000186196	0.000219712	0.000156562	0.000166622	0.000187429	0.000131405	0.000223899	0.00018288	0.000215442	0.000213012	0.000125474	0.000164391	0.000179877	0.000239084	0.000138832	0.000214845	0.000218513	0.000173699	0.000125892	0.000232358	0.000147007	0.000225906	0.000203776	0.000184903	0.000211574	0.000199358	0.000249067	0.000149905	9.44073e-05	0.000127165	0.000228752	0.000155559	0.000227575	0.000288637	0.000219324	0.00022885	0.000220681	0.000164878	0.000292197	0.000297915	0.000250244	0.000156393	0.000116857	0.000163465	0.000206439	0.000245869	0.000284857	0.000179579	0.000231768	0.000213064	0.00025362	0.000134877	0.000142693	0.000130287	0.000206175	0.000208748	0.000265758	0.000149031	0.000275768	0.000228253	0.000294322	0.000213165	0.000161901	0.000240284	0.000197321	0.000157909	0.000264663	0.000276355	0.00030649	0.000205069	0.000182743	0.000163482	0.000124086	0.000164263	0.000144472	0.000128657	0.000235175	0.000177437	0.000174324	0.000175559	0.000161372	0.000180155	0.000192129	0.000220492	0.00028309	0.000211393	0.000360413	0.000174712	0.000166638	0.00018467	0.000241124	0.000221153	0.000238996	0.000211334	0.000202577	0.000198389	0.000101058	0.000145349	0.000153776	0.000142936	0.000140957	0.000258868	0.000226292	0.000213207	0.000199274	0.00019031	0.000109882	9.62499e-05	0.000129402	0.000149532	0.000175779	0.000148317	0.00012662	0.000138148	0.000127893	0.000156158	0.000201764	0.00015521	0.000168679	0.000113351	0.0001926	0.00015508	0.000158597	0.000183895	0.000179933	0.000191484	0.000154572	0.000208014	0.000153035	0.000193973	0.000241857	0.000129563	0.000164849	0.000225747	0.00020267	0.000247601	0.000157437	0.000256209	0.00022339	0.000217795	0.000178811	0.000239558	0.000175032	0.000229452	0.000234674	0.000146864	0.000171208	0.000276418	0.000184236	0.000144005	0.000169673	0.000289622	0.00016161	0.000157727	0.000184413	0.000224759	0.000175928	0.000234975	0.000177823	0.000168884	0.000100775	0.000207203	0.000125454	0.000174099	0.000224681	0.000175287	0.00015895	0.000178943	0.000227713	0.000137836	0.000318582	0.000166867	0.000235039	0.000175942
Clostridium_sp_ATCC_BAA_442	0.040237	-0.259224	7.35207e-07	1.33256e-06	0.0379951	0.0371202	0.037404	0.0213528	0.0353355	0.0352735	0.0404099	0.0474878	0.0445908	0.0375748	0.0406816	0.0410478	0.0476428	0.0361188	0.0425757	0.0422179	0.0374089	0.0457338	0.0407783	0.0430453	0.046521	0.0401642	0.0431664	0.0407475	0.0413217	0.0360709	0.039433	0.0403441	0.0433168	0.0390966	0.0543466	0.0468692	0.0314077	0.0475576	0.0247279	0.0399759	0.0451796	0.0261035	0.0318833	0.0367501	0.0329904	0.0436658	0.0285438	0.0486481	0.0371762	0.0383491	0.0462935	0.0362461	0.045893	0.0439234	0.0298014	0.0474663	0.0363853	0.0324089	0.0454043	0.0454454	0.0361526	0.0500365	0.0404091	0.0448593	0.0381833	0.0394285	0.0470684	0.0449223	0.0493483	0.0392525	0.0342703	0.0299937	0.0415498	0.048696	0.0446185	0.0431884	0.0415184	0.0352165	0.0497414	0.0357352	0.0357245	0.0301979	0.0382244	0.0501106	0.0449252	0.0412942	0.0344801	0.0342554	0.0452897	0.0286147	0.028858	0.041372	0.0399533	0.0294439	0.0447089	0.0419299	0.0431508	0.0421896	0.0408167	0.0463396	0.0465928	0.0401203	0.0357413	0.0363134	0.0380671	0.0323373	0.0364363	0.0361631	0.0426891	0.0426899	0.0468773	0.04726	0.040081	0.0402438	0.0408807	0.0272746	0.0327839	0.0422247	0.044371	0.0435406	0.0407429	0.0399984	0.0455893	0.0366272	0.0427812	0.0361992	0.0505697	0.0430198	0.0356198	0.0377763	0.0457614	0.0231756	0.0490139	0.0434859	0.0521255	0.0460686	0.0466778	0.033763	0.0400027	0.0461595	0.0332213	0.0360464	0.0461167	0.0472461	0.043751	0.043666	0.0355464	0.0309749	0.0453621	0.0337152	0.0397785	0.0459478	0.0396205	0.0483901	0.0316428	0.0350789	0.0466859	0.0375491	0.0344456	0.0370066	0.0434277	0.0457654	0.0375316	0.0506288	0.0399079	0.0296604	0.0415442	0.0338928	0.0491685	0.0444264	0.0392168	0.037727	0.0374942	0.0194967	0.0433193	0.0451197	0.0500157	0.0552319	0.0468773	0.0500471	0.047984	0.0418761	0.0304786	0.0459553	0.0281312	0.0391186	0.0411029	0.0440221	0.0338075	0.0382414	0.0349728	0.0381587	0.0460189	0.0441317	0.0361084	0.0278522	0.0335453	0.0243041	0.0485339	0.0329427	0.0334691	0.0457034	0.0343624	0.0305611	0.0482311	0.0338707	0.0370151	0.0405859	0.0450736	0.0462467	0.0382097	0.0477967	0.0377626	0.030372	0.0197111	0.0387462	0.0284022	0.0329797	0.0464533	0.0427035	0.0396426	0.0507493	0.0418421	0.0494738	0.0479507	0.038986	0.0358746	0.0265593	0.0411249	0.0347541	0.0427804	0.0501482	0.0440187	0.0464727	0.0497158	0.0444225	0.0344569	0.0419796	0.0358686	0.0403859	0.0382575	0.0413917	0.0386976	0.059052	0.0465904	0.049034	0.0385789	0.0374482	0.0396289	0.0423813	0.037391	0.0463024	0.0438844	0.0446384	0.0357071	0.0403224	0.0368228	0.0413251	0.0400796	0.0402123	0.0316922	0.0384131	0.0391727	0.0388659	0.0461093	0.0343299	0.0406874	0.0403695	0.0404462	0.0537764	0.0431848	0.0487419	0.0305148	0.0401694	0.0438618	0.0532656	0.0412377	0.0483239	0.0520781	0.0400989	0.0443148	0.0234227	0.0314508	0.0379959	0.0344856	0.0349489	0.0504546	0.0407951	0.0379009	0.0445555	0.0370431	0.0321844	0.0309629	0.0345517	0.040246	0.0396878	0.0343756	0.0281348	0.0341042	0.0366563	0.0410219	0.0339997	0.0416515	0.0381507	0.0338204	0.0460221	0.03488	0.0366216	0.0408996	0.0361512	0.04232	0.0411573	0.0503685	0.0413983	0.0394931	0.040861	0.0312514	0.0389023	0.0499036	0.0404074	0.0500062	0.0358472	0.0370134	0.0478601	0.0400109	0.037242	0.0474363	0.0388823	0.0419899	0.0453762	0.0375654	0.0423744	0.0476123	0.0359651	0.0341689	0.0360609	0.0504278	0.0374013	0.0384378	0.0467556	0.0476897	0.0445058	0.0440552	0.0397242	0.0411187	0.0312039	0.0456393	0.0355779	0.0434279	0.0479707	0.0361841	0.0360914	0.0400027	0.0447422	0.0331735	0.0551014	0.0436305	0.0465114	0.0343331
Clostridium_sp_L2_50	0.23936	0.39728	7.16561e-15	1.38868e-13	0.296438	0.302137	0.218967	0.271465	0.279183	0.271937	0.165132	0.184045	0.202702	0.264982	0.245123	0.236116	0.192833	0.274699	0.214239	0.268808	0.218248	0.192703	0.238349	0.228827	0.173685	0.178287	0.188052	0.194989	0.220726	0.235582	0.260563	0.212501	0.194793	0.220334	0.162747	0.223522	0.256059	0.152547	0.275639	0.174527	0.227666	0.283659	0.299637	0.30702	0.276023	0.210762	0.293876	0.242363	0.151855	0.234979	0.22889	0.291247	0.159312	0.2625	0.264563	0.187623	0.249677	0.218537	0.254713	0.256551	0.264831	0.198479	0.279163	0.257833	0.253896	0.230182	0.174007	0.22361	0.244574	0.240174	0.249346	0.295251	0.215274	0.259365	0.268886	0.222479	0.221674	0.234254	0.16907	0.289334	0.24724	0.282334	0.158294	0.138623	0.148267	0.209136	0.280625	0.230772	0.184189	0.287942	0.324558	0.122306	0.235471	0.27974	0.251092	0.253871	0.261394	0.233725	0.228455	0.238301	0.240999	0.216547	0.278933	0.288789	0.226919	0.297729	0.290849	0.287576	0.261273	0.212894	0.203434	0.175674	0.264456	0.229661	0.221869	0.319801	0.282734	0.234216	0.225384	0.245341	0.279325	0.284278	0.21219	0.258658	0.164687	0.270783	0.222378	0.128768	0.177351	0.222364	0.254051	0.294892	0.198114	0.24289	0.172008	0.187332	0.214942	0.290259	0.25592	0.236569	0.302343	0.311049	0.209862	0.201323	0.22686	0.241859	0.253097	0.245406	0.248044	0.217279	0.201227	0.17973	0.242213	0.22449	0.340405	0.318661	0.302661	0.238177	0.296026	0.176322	0.183101	0.221548	0.310148	0.233097	0.263373	0.234963	0.149655	0.299881	0.215196	0.271368	0.284606	0.244761	0.207393	0.285546	0.265958	0.207967	0.23868	0.223331	0.203434	0.233663	0.242018	0.208569	0.322191	0.208713	0.334939	0.246469	0.210921	0.286813	0.26167	0.243889	0.303374	0.202207	0.259487	0.219843	0.211871	0.3006	0.263862	0.233837	0.198788	0.29219	0.206249	0.218447	0.254347	0.303751	0.20605	0.284114	0.198388	0.228394	0.255915	0.227085	0.230249	0.186423	0.28602	0.339387	0.287774	0.197461	0.267044	0.191083	0.139519	0.213507	0.19855	0.222732	0.274415	0.139504	0.130947	0.173284	0.276097	0.308693	0.275065	0.217551	0.183351	0.148774	0.260572	0.204368	0.230031	0.176714	0.298726	0.299888	0.305847	0.225392	0.219609	0.158821	0.28827	0.171055	0.208532	0.136493	0.215005	0.271926	0.185498	0.238156	0.2764	0.166644	0.150079	0.116738	0.220388	0.252016	0.269287	0.320221	0.272756	0.295493	0.302113	0.189694	0.256525	0.259663	0.267954	0.268354	0.255456	0.241381	0.209153	0.155646	0.223191	0.0607657	0.24804	0.270169	0.254559	0.202799	0.209459	0.198608	0.235166	0.229109	0.239527	0.322502	0.282763	0.281921	0.289577	0.292453	0.178809	0.203009	0.214049	0.23884	0.239	0.324174	0.338078	0.305093	0.289771	0.259105	0.283296	0.299673	0.294525	0.309631	0.283256	0.22187	0.285181	0.26514	0.32241	0.248412	0.276262	0.274585	0.251477	0.249635	0.244727	0.285246	0.23666	0.287321	0.238105	0.185355	0.30049	0.270512	0.215825	0.229416	0.191051	0.274871	0.163844	0.215776	0.211644	0.252374	0.196779	0.258879	0.201006	0.199588	0.289223	0.267912	0.154998	0.244481	0.287935	0.261209	0.143717	0.272195	0.278009	0.258726	0.213987	0.265385	0.197476	0.256823	0.268881	0.333243	0.231254	0.310967	0.266028	0.214452	0.254975	0.273473	0.25592	0.206673	0.293634	0.116962	0.274543	0.200692	0.25175
Clostridium_symbiosum	0.0384379	-0.0651206	0.220976	0.236911	0.0271302	0.0277891	0.0524591	0.080482	0.0397149	0.0421027	0.0606759	0.0354483	0.0376962	0.0379099	0.0354532	0.0372035	0.0323337	0.0389356	0.0397011	0.0239861	0.0526658	0.0376163	0.0372602	0.0339474	0.0412738	0.0573255	0.0460916	0.0506128	0.0411602	0.0510365	0.034158	0.0463621	0.0436159	0.0473917	0.0231263	0.0250679	0.0575792	0.0448946	0.0699344	0.0589931	0.0284405	0.0637022	0.0429381	0.0273115	0.0471232	0.0377707	0.0538732	0.0144167	0.0736204	0.0449635	0.0250062	0.0335224	0.0473966	0.0212319	0.0593887	0.0344124	0.0458601	0.0663102	0.0195471	0.0188719	0.0418624	0.0240313	0.0257857	0.0200894	0.0396306	0.0434667	0.0396719	0.0303882	0.0118168	0.0408929	0.0517707	0.0494703	0.0422021	0.00908252	0.0173684	0.0354967	0.0403302	0.0537897	0.0338406	0.035511	0.0484206	0.0528619	0.0687712	0.0421431	0.0534346	0.0447824	0.0416233	0.0574948	0.0414415	0.0554944	0.043622	0.0711375	0.0404071	0.0557267	0.022565	0.0293477	0.0236923	0.0347987	0.0401824	0.0219999	0.0204793	0.0457389	0.0386768	0.0340899	0.0482045	0.0422749	0.0331217	0.0348737	0.0249975	0.039799	0.0311921	0.0386355	0.0311872	0.0413868	0.0420219	0.0494265	0.0456369	0.0345523	0.0313597	0.0275337	0.0248193	0.0253485	0.0320507	0.0424475	0.0542989	0.0399128	0.0152538	0.0646345	0.0700938	0.050397	0.0187689	0.068307	0.0269518	0.0284339	0.0263936	0.0383406	0.0282187	0.0406451	0.0340141	0.023025	0.0384349	0.0280117	0.0313146	0.0308252	0.0326109	0.0282548	0.0471176	0.0620275	0.0217037	0.0631074	0.0513654	0.0409983	0.0392579	0.0205942	0.0311242	0.0283398	0.00135515	0.0461824	0.0370055	0.0665994	0.046889	0.0287035	0.0242079	0.0118116	0.0319938	0.0688333	0.0622964	0.0373439	0.0213	0.0171367	0.0273949	0.0436794	0.0557528	0.0812714	0.0218329	0.0346325	0.0117872	0.00215682	0.0311921	0.0132362	0.0163462	0.0433576	0.039895	0.0321095	0.042442	0.0393344	0.0447612	0.0135212	0.0492707	0.0425332	0.033309	0.0555146	0.0163981	0.0337124	0.0581888	0.0537155	0.04932	0.0838895	0.0280638	0.042307	0.0671585	0.0298225	0.0499873	0.0453109	0.0266733	0.0422296	0.0598242	0.040835	0.0200876	0.0256871	0.0467939	0.0338722	0.0309563	0.034926	0.0800008	0.0553529	0.0624725	0.0731435	0.0519142	0.0395739	0.052558	0.0146522	0.0233027	0.0436225	0.0504244	0.0620926	0.0391785	0.0547903	0.0250736	0.0601706	0.0485903	0.0389338	0.02156	0.0320176	0.0152575	0.0461107	0.0361484	0.0151304	0.0300917	0.0423027	0.0499183	0.0599106	0.0276999	0.0076604	0.0304203	0.0457518	0.0504444	0.0361327	0.0565894	0.0329163	0.0349208	0.0440289	0.0557388	0.06387	0.056685	0.0343304	0.0386581	0.0107065	0.0286511	0.0213294	0.0427053	0.0586448	0.0361087	0.0359909	0.0135592	0.0457904	0.0322756	0.0374554	0.0471063	0.0268656	0.0352889	0.0697259	0.0624853	0.0291961	0.0238307	0.0138404	0.0448386	0.0286955	0.00719776	0.0419539	0.0271864	0.0591797	0.0492893	0.03157	0.0388688	0.0367162	0.0289017	0.0480279	0.0525991	0.0267354	0.0473202	0.0346031	0.0337037	0.0339394	0.0229875	0.0339045	0.0410928	0.0532228	0.0384024	0.0267705	0.02285	0.0609212	0.0205319	0.0362796	0.0306493	0.0197783	0.0418598	0.0375895	0.0329103	0.0465159	0.0310742	0.0218694	0.0114363	0.0205723	0.0408649	0.0532489	0.0444126	0.0325713	0.0190884	0.0410126	0.0263875	0.0396287	0.070399	0.0247164	0.0475394	0.0426817	0.0316933	0.0361861	0.045359	0.0364919	0.0305181	0.0238304	0.0439943	0.0486042	0.0402412	0.0432224	0.0397129	0.0361794	0.0315533	0.0146079	0.0257317	0.0187494	0.0407667	0.0345027	0.0269828	0.0345213	0.0260801	0.0293236	0.0215135	0.0248178	0.0447915	0.0393857	0.0340141	0.0360654	0.0412316	0.0350631	0.0183515	0.0330364	0.0508623
Clostridiales_bacterium_1_7_47FAA	0.0287525	0.162782	0.00209255	0.00282811	0.0285115	0.0289746	0.0315584	0.0418065	0.031082	0.0313721	0.0311186	0.0251855	0.0267264	0.0298835	0.028226	0.0282548	0.0247741	0.0306466	0.0278467	0.0262799	0.0315789	0.0262071	0.0283813	0.0270048	0.0262574	0.0308602	0.0282851	0.0298622	0.0285671	0.0319975	0.0286414	0.0295753	0.0279459	0.0302456	0.0207682	0.0243213	0.0347992	0.0261922	0.0391401	0.0311276	0.0254465	0.037841	0.0329781	0.0290874	0.0329434	0.0271478	0.0356711	0.0223565	0.0339852	0.0303127	0.0245716	0.0299949	0.0272106	0.0252155	0.0357154	0.0250813	0.0312883	0.0353112	0.024369	0.0242765	0.030953	0.0227928	0.0272855	0.024672	0.0298008	0.0296662	0.0258369	0.0257754	0.0217581	0.029462	0.0328824	0.0345398	0.0285797	0.021749	0.0244806	0.0271111	0.0283881	0.0326816	0.0240023	0.0304416	0.0318648	0.0348212	0.0329842	0.0247496	0.0283063	0.0289774	0.0316738	0.033518	0.0268257	0.0358176	0.0344045	0.0318383	0.0290956	0.0354727	0.0250112	0.0269976	0.025831	0.0274805	0.0286852	0.0242207	0.0239406	0.0296068	0.0307867	0.0300272	0.0307947	0.0327024	0.029866	0.0301805	0.0261806	0.0278065	0.0249906	0.0256374	0.0280255	0.0290735	0.0288588	0.0357494	0.0328724	0.0274378	0.0261284	0.0260789	0.0270302	0.0274209	0.0256602	0.0308053	0.0293588	0.030718	0.0215902	0.0303878	0.0342929	0.0311655	0.024124	0.0396546	0.0235704	0.0262022	0.0221193	0.0261372	0.024753	0.0318866	0.0283711	0.0244138	0.0318857	0.0294786	0.0253437	0.0247855	0.0265428	0.0261021	0.0318012	0.0354812	0.0246248	0.0343759	0.0303777	0.0264831	0.0291179	0.0231504	0.0317875	0.0299468	0.0217978	0.0308039	0.0311818	0.0332895	0.028256	0.0252137	0.0283974	0.0211856	0.0281914	0.0368161	0.03079	0.0314659	0.0228803	0.0245409	0.0279949	0.0304495	0.03188	0.0427222	0.0255514	0.0261535	0.0214568	0.0180688	0.0249906	0.0216019	0.0228651	0.028561	0.0332711	0.0255032	0.0345994	0.0293506	0.0290605	0.0243243	0.0328144	0.0300938	0.0305402	0.031557	0.0237485	0.0264938	0.0327666	0.0359627	0.0329369	0.0408627	0.0239069	0.0324355	0.0349309	0.0253644	0.0326453	0.0338293	0.0238894	0.0320126	0.0325413	0.0288601	0.0245761	0.0246673	0.0305761	0.0248744	0.0290356	0.0327728	0.0424869	0.0312768	0.0366791	0.0358071	0.0274567	0.0277757	0.0305694	0.0214439	0.0263727	0.0251966	0.0266242	0.0319102	0.0307823	0.0366582	0.0268876	0.0335892	0.028732	0.0243802	0.025209	0.0252619	0.021972	0.0277261	0.0310826	0.0254133	0.0297866	0.0291106	0.030898	0.030596	0.0282602	0.0169673	0.0250339	0.025627	0.0308123	0.0297448	0.0310185	0.0271881	0.0296372	0.0266577	0.0290243	0.0295809	0.0327806	0.0282631	0.0303016	0.0252196	0.0277475	0.0268838	0.0330379	0.0317873	0.028972	0.029096	0.0233962	0.0321987	0.0278743	0.0285854	0.0296115	0.0214337	0.0270899	0.0283915	0.035737	0.0277673	0.0255286	0.0202308	0.0290088	0.0240701	0.0200313	0.0292005	0.025695	0.0385414	0.0338691	0.0289989	0.0313687	0.0309252	0.0231411	0.0295569	0.0313518	0.0255379	0.0311549	0.0319278	0.0323746	0.0307975	0.0270509	0.0284997	0.0316622	0.0357823	0.0314878	0.0290699	0.0266892	0.0340086	0.0261534	0.0294472	0.0307627	0.0241185	0.0315211	0.0302741	0.0278492	0.0314649	0.0270131	0.0265211	0.0212606	0.0262709	0.0293514	0.0301011	0.0334223	0.028704	0.022309	0.0289593	0.0230652	0.030844	0.0337039	0.0238401	0.0298535	0.0305565	0.0247959	0.0291102	0.02873	0.0262433	0.0290756	0.0261929	0.0260689	0.0317775	0.0316609	0.0311434	0.0243409	0.0297709	0.0287997	0.0232228	0.0240278	0.0246827	0.027303	0.0285492	0.0271001	0.0323567	0.0249818	0.029832	0.0254678	0.0238018	0.0312608	0.0307082	0.0283711	0.0264796	0.0322143	0.0217426	0.0250299	0.0253566	0.0327545
Flavonifractor_plautii	0.0648525	-0.376873	2.00447e-13	9.2698e-13	0.0359636	0.0337357	0.0788394	0.0663791	0.048063	0.0520804	0.105187	0.0877267	0.0804664	0.0535547	0.0612588	0.065805	0.0827745	0.0497201	0.0762032	0.0467832	0.0792268	0.0847703	0.0648578	0.0677681	0.0943557	0.0982562	0.0898987	0.0885528	0.0739274	0.0711161	0.0540916	0.0794022	0.0860683	0.0763859	0.0924313	0.0668063	0.064645	0.104846	0.0606964	0.100498	0.066249	0.0549322	0.0403824	0.0314441	0.0521532	0.0770008	0.0468947	0.0547295	0.115695	0.0691473	0.064457	0.0405608	0.102833	0.0485056	0.061624	0.0857955	0.0631069	0.084112	0.0512615	0.0502168	0.0550717	0.0772784	0.0429565	0.0501083	0.0589906	0.0706765	0.093628	0.0687219	0.0528167	0.0654012	0.065421	0.044682	0.0766728	0.0454021	0.044319	0.0710881	0.0732121	0.0727029	0.0936258	0.0421199	0.0651033	0.0515255	0.111124	0.10987	0.109837	0.0802808	0.048139	0.0755726	0.0898651	0.0500619	0.0298334	0.127589	0.067261	0.0537018	0.0539388	0.0552253	0.0498882	0.0659578	0.0702191	0.0592745	0.0575471	0.0774201	0.04779	0.0418345	0.0738308	0.0409658	0.040586	0.0426481	0.05042	0.0768219	0.0777607	0.0925247	0.0513138	0.0701384	0.0737487	0.0340266	0.0486991	0.0656549	0.0683098	0.0582559	0.0425311	0.040579	0.0742816	0.0579615	0.103038	0.051776	0.0636977	0.122401	0.103351	0.0766099	0.0512625	0.0517551	0.0785093	0.0596488	0.089618	0.0873642	0.0716815	0.0436047	0.0560511	0.0604019	0.037556	0.0299553	0.0750201	0.078541	0.0681297	0.0600297	0.0620865	0.0708953	0.0549436	0.0834812	0.0861257	0.0916345	0.063917	0.064744	0.0183762	0.0267771	0.023801	0.0682092	0.0397688	0.102513	0.0923372	0.068997	0.0289489	0.0577886	0.0520792	0.0779201	0.11249	0.0382222	0.0690307	0.0431582	0.0411883	0.0644367	0.0850645	0.0605666	0.0472276	0.0770596	0.0553599	0.0584753	0.0777607	0.0580664	0.0555874	0.0800032	0.0294905	0.0758101	0.0249015	0.0621007	0.079499	0.0351371	0.0591619	0.0643936	0.0352269	0.0872246	0.0480359	0.071575	0.0840185	0.0439229	0.0582301	0.0839373	0.0786253	0.043378	0.0897492	0.0707515	0.0625988	0.0394709	0.0749677	0.0468498	0.0904625	0.070485	0.0509389	0.0654895	0.0718695	0.0861174	0.0418834	0.0202136	0.0591344	0.0892219	0.0616811	0.0985196	0.11307	0.0764737	0.0877239	0.0633235	0.0441023	0.110031	0.116238	0.102175	0.0492035	0.0408106	0.0444708	0.0822848	0.0928536	0.104292	0.0494615	0.0776592	0.0603828	0.094819	0.0382841	0.0300617	0.0329734	0.0723248	0.0776278	0.107642	0.0397129	0.0831514	0.075268	0.112118	0.0798163	0.0498925	0.0948607	0.0633462	0.0475087	0.098419	0.109898	0.127333	0.0797751	0.0578589	0.0519638	0.0196255	0.0467852	0.0342428	0.0392238	0.0937971	0.056558	0.0551548	0.0433242	0.0549871	0.0556139	0.0636157	0.0811268	0.0968822	0.0707031	0.153741	0.0699219	0.0481065	0.0529011	0.071664	0.0801612	0.0789355	0.0551974	0.0705862	0.0606479	0.0364378	0.0500275	0.0438854	0.0432478	0.0412108	0.0875918	0.0841279	0.0810221	0.06078	0.0682701	0.0266877	0.0203321	0.0347132	0.0373314	0.0546307	0.0467866	0.0441438	0.0409323	0.0301141	0.0401043	0.0806888	0.0384191	0.0528873	0.0260002	0.0540769	0.0501165	0.0492752	0.0575714	0.063366	0.0598221	0.0388821	0.0561063	0.0375063	0.0662875	0.093696	0.0405542	0.0491975	0.0679459	0.0701074	0.081363	0.0498999	0.109316	0.0700341	0.0802059	0.0607707	0.0808291	0.0555666	0.0840154	0.0813738	0.0403347	0.0471142	0.103453	0.0663666	0.0444635	0.0571405	0.10677	0.0497933	0.0455746	0.0477086	0.0711822	0.0463432	0.083859	0.055839	0.0478521	0.0227277	0.0638271	0.0304728	0.04708	0.0706452	0.0604183	0.0504165	0.0560511	0.0781466	0.0423576	0.116657	0.0422286	0.0796266	0.0640455
Pseudoflavonifractor_capillosus	0.00132296	-0.149456	0.00477394	0.00626229	0.00134973	0.00132143	0.00114052	0.000499655	0.00118287	0.00116298	0.00115767	0.00153859	0.00144439	0.0012562	0.00135758	0.00135395	0.0015665	0.00120966	0.00137549	0.00148603	0.00113907	0.00147539	0.00134635	0.00143193	0.00146838	0.00117674	0.00134238	0.00124352	0.001331	0.00111594	0.00133428	0.00126527	0.00136529	0.00122424	0.00181509	0.00160144	0.000941967	0.00146829	0.000669972	0.00115899	0.00153075	0.000754157	0.00106646	0.00131524	0.00106393	0.00141922	0.000894129	0.00173011	0.000972806	0.00122291	0.0015866	0.00125439	0.00140491	0.00155242	0.000885433	0.00154593	0.00116384	0.000901892	0.00160467	0.00161091	0.0011882	0.00169358	0.00142419	0.00158603	0.00125924	0.00126304	0.00149517	0.00150903	0.00176859	0.00127803	0.00106245	0.000966315	0.00132911	0.00177213	0.00160041	0.0014239	0.00134257	0.00107219	0.00161079	0.00122562	0.00112671	0.000945835	0.00103772	0.00155719	0.00133305	0.0013026	0.00114555	0.00101833	0.00143436	0.00088363	0.000980793	0.00110334	0.00130037	0.000903902	0.00156312	0.00143741	0.00151308	0.00140268	0.00132505	0.0016108	0.00162914	0.00126408	0.00120159	0.00125185	0.00119065	0.0010836	0.00126251	0.00124186	0.00149083	0.00137778	0.00155487	0.00150819	0.0013742	0.00130061	0.00131269	0.000894351	0.00106979	0.00140549	0.00148695	0.0014941	0.00144044	0.00141661	0.00151407	0.00119635	0.00126944	0.00120433	0.00177481	0.00119683	0.000958362	0.00116617	0.0016201	0.000641129	0.00164407	0.00148577	0.00173107	0.00147876	0.00157228	0.00113396	0.00135052	0.00159818	0.00113644	0.00129118	0.00153371	0.00156748	0.00146091	0.00149192	0.00113193	0.000896479	0.00158707	0.000961091	0.00121201	0.00145525	0.0013003	0.00167606	0.00115031	0.00126295	0.00177771	0.00119233	0.00117991	0.00102193	0.00134324	0.00154432	0.00135973	0.00180268	0.00136344	0.000809534	0.00117546	0.00116263	0.00169136	0.00159708	0.00138019	0.00121618	0.00111776	0.000444272	0.00153176	0.00148186	0.00178656	0.00199882	0.00155487	0.00177632	0.00169771	0.00132896	0.00105236	0.00152335	0.000970483	0.00128637	0.00129768	0.00161395	0.00106925	0.00123861	0.00122217	0.00113724	0.00164506	0.00146261	0.0010623	0.000876943	0.0010619	0.000552098	0.00162282	0.00109945	0.0009236	0.00153412	0.00107853	0.00101318	0.00162539	0.00112472	0.00107392	0.00131392	0.00159174	0.00158016	0.00120522	0.00155885	0.00131432	0.00108748	0.000459678	0.0011541	0.000824673	0.000864867	0.0013853	0.00137986	0.00119929	0.00178418	0.00148126	0.00152895	0.00143649	0.00110899	0.00120131	0.000834357	0.00144866	0.00101115	0.00131303	0.0015827	0.00155245	0.00153781	0.00175207	0.00137563	0.00118676	0.00154734	0.00127056	0.00129739	0.00118262	0.00118963	0.00136406	0.00205835	0.00155314	0.00150099	0.00118715	0.00126642	0.00116813	0.00142216	0.00127415	0.00144152	0.00128778	0.00124571	0.00106312	0.00135661	0.00123049	0.00156374	0.00139354	0.001453	0.00106316	0.0011201	0.00131245	0.00130519	0.00166915	0.00110972	0.00138201	0.00133399	0.0012623	0.00177137	0.00142539	0.00131008	0.000880747	0.00139176	0.00153093	0.00185729	0.00130067	0.00161241	0.00187646	0.00129243	0.00151734	0.000717425	0.00100644	0.00131583	0.00116674	0.0011955	0.00166749	0.00126454	0.00115266	0.00152718	0.00117018	0.00113814	0.00111253	0.00120615	0.00144123	0.00134299	0.00114683	0.000888223	0.00116016	0.00131688	0.00146291	0.000985357	0.00149736	0.00128397	0.00121184	0.00161932	0.00115438	0.00123331	0.0013828	0.00115261	0.0014346	0.001474	0.00179862	0.00149032	0.00128464	0.00122641	0.00103839	0.00133229	0.0017278	0.00130782	0.00167477	0.00119714	0.000993087	0.00163047	0.00124742	0.0012109	0.00156591	0.00130414	0.00131669	0.00147447	0.00131242	0.00149138	0.00147662	0.00113171	0.00114784	0.00117537	0.00158419	0.00126481	0.00132771	0.00167833	0.00161819	0.00158687	0.00140669	0.00133938	0.00143391	0.00111269	0.001561	0.0012687	0.00153709	0.00163264	0.00116666	0.00120549	0.00135052	0.00146087	0.0011138	0.00174397	0.00156663	0.00153105	0.00107107
Eubacterium_eligens	1.77679	-0.140758	0.00790833	0.0102532	1.65193	1.65396	1.90232	2.09899	1.76399	1.78756	2.00023	1.78471	1.79209	1.75761	1.74924	1.76867	1.75435	1.76028	1.80164	1.64251	1.90441	1.79726	1.76783	1.74651	1.83796	1.96542	1.86867	1.90129	1.80969	1.88113	1.72977	1.85665	1.84468	1.86044	1.6972	1.6776	1.92227	1.87961	2.01105	1.98113	1.70254	1.95586	1.77823	1.64725	1.82589	1.78801	1.87023	1.5803	2.1129	1.83224	1.67398	1.70677	1.89596	1.62384	1.93199	1.77423	1.83097	2.01486	1.61471	1.60817	1.78975	1.68376	1.65108	1.61729	1.77801	1.8229	1.82479	1.72069	1.55794	1.79622	1.87908	1.83374	1.82131	1.52717	1.58881	1.76276	1.80241	1.90422	1.78038	1.72401	1.85314	1.86875	2.06984	1.8654	1.95133	1.8458	1.77862	1.93628	1.83322	1.88683	1.76929	2.10995	1.79502	1.89348	1.64128	1.69466	1.64443	1.75056	1.79727	1.64414	1.63024	1.84924	1.75572	1.7128	1.8632	1.77396	1.70376	1.71986	1.65509	1.80321	1.73893	1.81542	1.70342	1.80634	1.81602	1.81911	1.80994	1.74828	1.72753	1.68491	1.64315	1.64456	1.7408	1.79808	1.94879	1.77048	1.5987	2.05347	2.06948	1.88363	1.60879	1.98666	1.70765	1.69363	1.7183	1.80625	1.70814	1.76509	1.7313	1.65346	1.74015	1.65058	1.73619	1.73719	1.73682	1.69278	1.83917	1.96452	1.63607	1.98963	1.90377	1.83222	1.78178	1.64077	1.65875	1.64882	1.43935	1.84026	1.73223	2.04175	1.87801	1.70823	1.62027	1.56457	1.71059	2.02577	2.02237	1.73274	1.6519	1.58549	1.66096	1.81614	1.93575	2.0972	1.62671	1.76419	1.56112	1.49197	1.73893	1.57579	1.59614	1.83458	1.74045	1.7433	1.75368	1.77993	1.84459	1.5472	1.85164	1.80736	1.69799	1.93684	1.58641	1.74983	1.9529	1.86505	1.85077	2.14849	1.71627	1.77744	2.02889	1.7191	1.86171	1.79508	1.70078	1.78151	1.974	1.8026	1.6184	1.68055	1.84983	1.77055	1.68901	1.69016	2.0856	1.93828	1.95555	2.08622	1.94409	1.80103	1.91499	1.59362	1.63371	1.87688	1.937	2.00698	1.76144	1.86905	1.64768	1.96566	1.89166	1.83348	1.62763	1.74508	1.59429	1.87542	1.72371	1.55264	1.67047	1.81624	1.88135	1.9977	1.6613	1.56698	1.72971	1.89589	1.88829	1.73917	1.95526	1.73273	1.72674	1.86439	1.96896	2.05427	1.93575	1.73613	1.76118	1.50495	1.67803	1.60545	1.7749	1.96949	1.74793	1.74515	1.55847	1.81954	1.71747	1.76765	1.86463	1.73164	1.76066	2.13428	1.9667	1.68395	1.64953	1.59863	1.84607	1.7215	1.52596	1.81126	1.68547	1.89661	1.83953	1.69637	1.75109	1.73196	1.73468	1.87567	1.90631	1.68222	1.84901	1.69639	1.68102	1.7021	1.62222	1.72856	1.77277	1.86159	1.74443	1.64135	1.62489	1.96924	1.60498	1.7443	1.66536	1.62025	1.78308	1.74943	1.72493	1.83631	1.71397	1.61579	1.55945	1.60407	1.7972	1.92826	1.78969	1.71112	1.6336	1.80345	1.70718	1.7658	2.07981	1.67926	1.86669	1.80363	1.74687	1.74719	1.8552	1.78414	1.68359	1.64176	1.87088	1.85623	1.76317	1.80288	1.84273	1.73939	1.69851	1.57234	1.68853	1.60204	1.82002	1.73473	1.66676	1.69046	1.68132	1.66127	1.62408	1.68085	1.81922	1.76464	1.7313	1.77656	1.76789	1.82059	1.59349	1.75548	1.87031
Eubacterium_hallii	0.0638587	0.185799	0.000433061	0.000615112	0.0642826	0.0656958	0.0713599	0.101209	0.0711824	0.0718586	0.069083	0.0527539	0.0574499	0.0675359	0.0624885	0.0623955	0.051766	0.0698705	0.060825	0.05747	0.0714038	0.0557956	0.0627948	0.0587377	0.0555699	0.0686099	0.0615526	0.0661242	0.0629773	0.0729164	0.0639554	0.0656552	0.0607284	0.0676925	0.0399135	0.0510845	0.0811949	0.0549783	0.0937873	0.0692896	0.0543306	0.0902868	0.0769123	0.0661076	0.0763589	0.0587912	0.0843786	0.04592	0.0768923	0.0681641	0.0518926	0.0683565	0.0579745	0.0543534	0.0839372	0.0525297	0.0711931	0.0819112	0.051821	0.0515962	0.0705423	0.0463001	0.0604996	0.0527339	0.0670891	0.0662522	0.054393	0.0551778	0.0442788	0.0658706	0.075672	0.0812219	0.0629075	0.044539	0.0524087	0.0589142	0.0624918	0.0748157	0.0491355	0.0695765	0.072768	0.0817643	0.0742003	0.0506504	0.0608441	0.0639078	0.0728752	0.0771016	0.0573719	0.0846761	0.0814071	0.070281	0.0647489	0.0835475	0.0535581	0.0592012	0.0560637	0.0601709	0.0634589	0.051087	0.0503508	0.0658219	0.0703467	0.0684	0.0693648	0.0760999	0.067986	0.0688077	0.0570451	0.0606858	0.0525798	0.0538639	0.0622978	0.0645746	0.06382	0.0850996	0.0762885	0.0600601	0.0562052	0.0564513	0.0597845	0.0609794	0.054633	0.0700075	0.0641227	0.0699959	0.0433779	0.0663245	0.0782504	0.0703201	0.051119	0.0956069	0.048481	0.056751	0.0438939	0.0554952	0.0521335	0.0736601	0.0631053	0.0515969	0.0738909	0.0672862	0.0536977	0.0519621	0.0573996	0.0564494	0.0727021	0.0829082	0.0524121	0.0792552	0.0676951	0.0563218	0.064942	0.0478087	0.0743496	0.0687506	0.0455122	0.069608	0.0717884	0.0754074	0.0613751	0.0535575	0.0642263	0.0424463	0.0627437	0.0864627	0.0678595	0.0726622	0.0468693	0.0526265	0.0626006	0.0687379	0.0720413	0.104058	0.0553652	0.0559397	0.0433172	0.0334881	0.0525798	0.0436288	0.0473444	0.0627252	0.0781725	0.054124	0.0821561	0.0656787	0.0641761	0.0523151	0.0757187	0.0677202	0.070125	0.0710324	0.0501673	0.0571263	0.0746225	0.0853289	0.0761058	0.097827	0.0494411	0.075242	0.0806039	0.0539215	0.0751014	0.079387	0.0495318	0.0738959	0.0737282	0.0639496	0.052427	0.052127	0.0688138	0.0519243	0.0655564	0.0771022	0.103439	0.0701525	0.0866968	0.0827763	0.0582846	0.0606109	0.0681829	0.042973	0.0578394	0.051925	0.0557768	0.0714678	0.0702795	0.0874422	0.0593007	0.0770469	0.0627194	0.049807	0.0542978	0.0533614	0.0445998	0.059761	0.0715614	0.0556319	0.0680523	0.0645967	0.0695142	0.0674907	0.0634181	0.0293792	0.0528002	0.0530779	0.0691841	0.0672797	0.0691944	0.0594336	0.0670633	0.0565604	0.0628994	0.0638218	0.0748264	0.0627259	0.0687954	0.0554795	0.0616758	0.0596846	0.0771284	0.0714388	0.0648076	0.0652174	0.0493396	0.0741153	0.0616984	0.0634275	0.0656923	0.041649	0.0588684	0.0593942	0.0836789	0.0616815	0.0550809	0.0391748	0.0640025	0.0498967	0.0392386	0.0649213	0.0552588	0.0930078	0.0790936	0.0653739	0.0721896	0.0709974	0.0469004	0.0654201	0.0706838	0.0548036	0.0706116	0.074431	0.0759566	0.0708823	0.0600443	0.0635286	0.0728941	0.0848034	0.0726203	0.0661087	0.0589009	0.0783104	0.0574302	0.0663112	0.0711186	0.0509945	0.0723615	0.0688203	0.0615511	0.0716892	0.0590681	0.0584661	0.0427263	0.0578022	0.0655197	0.0666104	0.0781788	0.0643239	0.0452738	0.0642485	0.0469231	0.0704294	0.0763325	0.049581	0.0664214	0.0691859	0.0519037	0.065242	0.0630548	0.0560304	0.0657307	0.057208	0.0546785	0.0724692	0.0729802	0.0710081	0.0495987	0.0673583	0.0647378	0.0486734	0.0500745	0.0529098	0.0589714	0.0636239	0.0597793	0.075813	0.0530925	0.068279	0.0551314	0.0494478	0.0712179	0.0700204	0.0631053	0.0568322	0.0746475	0.0417711	0.0540636	0.0535569	0.0753586
Eubacterium_ramulus	0.0243891	0.370448	5.45712e-13	2.0293e-12	0.0290751	0.0298083	0.0241961	0.0342078	0.0290188	0.0285651	0.0194131	0.0177781	0.0201919	0.0271675	0.0245888	0.0238443	0.0182957	0.0284031	0.0217757	0.0255279	0.0241466	0.0190652	0.0241017	0.0225484	0.0174875	0.0203825	0.0198043	0.0212486	0.0227155	0.0258375	0.0261181	0.0225704	0.0201885	0.0235965	0.013575	0.0206392	0.0290914	0.015668	0.033108	0.0202109	0.0216017	0.0330774	0.0317776	0.0302819	0.0297657	0.0211016	0.032758	0.0211593	0.0198536	0.0248691	0.0212286	0.0294449	0.0167936	0.0244158	0.0303081	0.0180233	0.0266408	0.0262036	0.0232976	0.0234024	0.0277372	0.0176932	0.0269495	0.023726	0.0261869	0.0241121	0.0172857	0.0214386	0.02102	0.0248442	0.027481	0.0322579	0.0222623	0.0222635	0.0245546	0.0220705	0.022698	0.026098	0.0158699	0.0295267	0.0267491	0.031321	0.0198519	0.0137072	0.0164581	0.0219607	0.0294627	0.0262595	0.0186835	0.0323369	0.0346577	0.0161906	0.0242477	0.0314569	0.0233418	0.0246582	0.0246577	0.0232209	0.0234321	0.0218318	0.0219069	0.022929	0.0288369	0.029255	0.0244513	0.0314664	0.0293411	0.0292361	0.0248379	0.0216403	0.0193084	0.0173178	0.0261112	0.0237454	0.0229708	0.0349886	0.0302934	0.023239	0.0217805	0.0234379	0.0268242	0.027455	0.020412	0.0271358	0.0184171	0.0281116	0.0190554	0.015946	0.022173	0.0242688	0.0231084	0.0350131	0.0180859	0.0232982	0.0150923	0.0185738	0.0201502	0.0303917	0.0255791	0.0217907	0.0314111	0.030835	0.0200432	0.0190185	0.0221307	0.0231567	0.0272088	0.0285638	0.0228741	0.025588	0.0220558	0.0181207	0.0248289	0.0200833	0.0345699	0.0317323	0.0259441	0.0254064	0.0304946	0.0215397	0.0193706	0.0209586	0.0301701	0.0197396	0.0261102	0.0284094	0.0179278	0.0309747	0.0191518	0.024797	0.0277952	0.0257691	0.0233944	0.0358949	0.0248906	0.0203243	0.0203585	0.0172181	0.0193084	0.0200142	0.0214072	0.0216861	0.0338407	0.020033	0.0356399	0.0253148	0.0221567	0.0259825	0.0284841	0.0255018	0.0307653	0.0227808	0.0233627	0.0215119	0.0242552	0.0334843	0.0287359	0.0305181	0.0183261	0.0308536	0.0249593	0.020779	0.027774	0.0325884	0.0189294	0.0299416	0.0229945	0.0235222	0.0235119	0.0211284	0.0246133	0.0178093	0.0284813	0.0350206	0.0359548	0.0222277	0.0310424	0.0241565	0.0152571	0.0216752	0.0219343	0.0190055	0.0260516	0.014025	0.0140803	0.0205321	0.0285951	0.034546	0.0263869	0.0251826	0.0196509	0.0143628	0.0242496	0.019535	0.0199091	0.018543	0.0306684	0.0276791	0.0305637	0.0234053	0.0238906	0.0185958	0.0282489	0.0122062	0.0197622	0.0140053	0.0234554	0.027678	0.0210773	0.0234356	0.027997	0.0171112	0.017002	0.0144913	0.0249816	0.0251908	0.0277585	0.0292896	0.0266604	0.028109	0.0320191	0.0218502	0.0259573	0.0262898	0.0238854	0.028713	0.0252693	0.0244687	0.0223075	0.0133381	0.0221191	0.00911963	0.0289254	0.0264528	0.0239162	0.0166626	0.0220052	0.0183998	0.0192857	0.0237679	0.0227381	0.0367371	0.0308387	0.0281153	0.0300521	0.0300533	0.0162228	0.0217592	0.0236685	0.0225946	0.0256671	0.0332765	0.0346932	0.0310506	0.027717	0.0259179	0.0296818	0.0333078	0.0305345	0.0304927	0.0269702	0.0257755	0.0268408	0.0269432	0.0324931	0.0226295	0.0290114	0.0281907	0.0249198	0.0267335	0.0238948	0.0270465	0.0200813	0.0270855	0.0246094	0.0205656	0.0320915	0.0269919	0.0188938	0.0236625	0.0172147	0.0285252	0.0207123	0.0197234	0.0226496	0.0264699	0.0186407	0.0262312	0.0211399	0.019666	0.0287734	0.0254049	0.0158077	0.0264687	0.0300726	0.0275352	0.0139146	0.0277149	0.0276767	0.0230121	0.0196747	0.0243692	0.0200648	0.0257523	0.0259807	0.0342754	0.0216515	0.0310205	0.024851	0.0195908	0.027073	0.0283333	0.0255791	0.0203927	0.030855	0.0102416	0.0253312	0.0192762	0.0276143
Eubacterium_rectale	1.77948	-0.394514	1.14096e-14	1.38868e-13	1.65346	1.6382	1.80955	1.63609	1.67783	1.6924	1.93207	1.92249	1.8724	1.7161	1.76952	1.78945	1.90515	1.69022	1.8405	1.72737	1.81104	1.89756	1.78377	1.81258	1.93971	1.90414	1.89651	1.87237	1.82207	1.77007	1.73278	1.83487	1.88334	1.81372	1.99429	1.83917	1.70898	1.98723	1.64143	1.91106	1.82374	1.63068	1.62177	1.62669	1.67464	1.8521	1.61982	1.80794	1.94593	1.78067	1.82582	1.65689	1.96654	1.7473	1.68497	1.91508	1.74252	1.78987	1.76932	1.76573	1.71056	1.90344	1.69874	1.7607	1.74128	1.79493	1.94131	1.83098	1.8063	1.77376	1.7345	1.62297	1.83416	1.77335	1.73709	1.82616	1.82094	1.76927	1.96241	1.6587	1.74479	1.65024	1.93707	2.02622	1.98515	1.84567	1.67136	1.77244	1.91315	1.63225	1.55833	2.02365	1.78627	1.65245	1.77387	1.75675	1.74638	1.79904	1.80418	1.80675	1.80227	1.82568	1.68001	1.6622	1.79601	1.62754	1.65849	1.66406	1.74473	1.84372	1.88031	1.93868	1.72749	1.79935	1.81791	1.56155	1.66006	1.79818	1.82508	1.78083	1.69978	1.68659	1.85709	1.72514	1.94274	1.69857	1.85674	2.01721	1.88736	1.80413	1.77215	1.59565	1.89998	1.78562	1.9662	1.90993	1.85594	1.64869	1.74463	1.80956	1.62174	1.61555	1.86403	1.88615	1.81951	1.78847	1.73207	1.729	1.7828	1.79782	1.85562	1.92498	1.7711	1.84345	1.53736	1.59599	1.67649	1.77084	1.6397	1.89517	1.90772	1.83867	1.6235	1.83505	1.72899	1.74496	1.9684	1.62954	1.86567	1.73122	1.6827	1.7581	1.8336	1.59964	1.73774	1.8638	1.8211	1.87397	1.88031	1.8315	1.80591	1.84922	1.56984	1.86571	1.5341	1.76033	1.84123	1.69796	1.70737	1.762	1.62684	1.84695	1.76208	1.83544	1.81874	1.60321	1.70181	1.72522	1.89663	1.64137	1.81938	1.84476	1.72464	1.60791	1.88053	1.66171	1.85006	1.80335	1.7655	1.82932	1.78978	1.9189	1.67382	1.53422	1.59596	1.85907	1.67414	1.8484	2.00934	1.84253	1.86053	1.85675	1.71435	2.0218	2.03304	1.90953	1.68636	1.58134	1.71007	1.80154	1.90454	2.00561	1.75163	1.87673	1.83757	1.92488	1.63423	1.6628	1.62546	1.80867	1.81175	1.94902	1.67307	1.99665	1.8687	2.02615	1.82249	1.70137	1.88718	1.79076	1.69198	1.95322	1.97717	2.04849	1.79966	1.75393	1.7042	1.6185	1.7105	1.66452	1.61592	1.8736	1.73998	1.73229	1.74513	1.69585	1.7484	1.77589	1.84215	2.00648	1.82469	2.1799	1.72172	1.71616	1.76329	1.90789	1.84478	1.89613	1.83678	1.79988	1.79591	1.54018	1.65452	1.68317	1.65306	1.64908	1.94541	1.85615	1.82166	1.79831	1.76707	1.5728	1.53933	1.62159	1.67637	1.73682	1.66546	1.60627	1.64137	1.62096	1.69289	1.7896	1.69154	1.71814	1.58314	1.78476	1.68193	1.69253	1.75741	1.74164	1.77707	1.68938	1.82669	1.68612	1.77898	1.89255	1.61743	1.71024	1.86741	1.80053	1.91852	1.68875	1.92073	1.8591	1.83526	1.74053	1.89623	1.73397	1.86517	1.882	1.66646	1.72985	1.98244	1.75142	1.65512	1.71759	2.0171	1.70063	1.69299	1.76667	1.86206	1.74379	1.88089	1.74163	1.7227	1.55021	1.81829	1.61379	1.73804	1.86226	1.73085	1.69262	1.74463	1.86489	1.63936	2.09108	1.72145	1.88441	1.72983
Eubacterium_siraeum	0.739764	-0.393671	1.31365e-14	1.38868e-13	0.459991	0.433761	0.849243	0.628578	0.553311	0.58974	1.11078	0.997586	0.911805	0.618515	0.709757	0.753873	0.953201	0.5737	0.859353	0.5872	0.852828	0.958849	0.743401	0.785117	1.05197	1.04559	0.988856	0.96048	0.830171	0.769583	0.635756	0.873894	0.954728	0.837966	1.0862	0.801646	0.679331	1.15503	0.598842	1.0649	0.785335	0.555103	0.459996	0.410294	0.575273	0.873893	0.497576	0.702693	1.1857	0.766632	0.776286	0.490553	1.12554	0.6143	0.64098	0.979735	0.698224	0.86448	0.649389	0.640081	0.622998	0.918671	0.540118	0.635201	0.672396	0.78781	1.04892	0.806305	0.689795	0.738269	0.705423	0.486896	0.856858	0.617479	0.580517	0.816509	0.824915	0.77847	1.06662	0.501463	0.712151	0.551005	1.15073	1.21803	1.18335	0.888249	0.548339	0.798415	1.00262	0.527088	0.343206	1.32258	0.759969	0.565963	0.66933	0.662704	0.621857	0.762844	0.792818	0.729068	0.714907	0.854235	0.553498	0.502679	0.80771	0.468355	0.492045	0.509143	0.623673	0.865784	0.902151	1.04007	0.61458	0.78828	0.825609	0.371162	0.54223	0.760298	0.798872	0.701173	0.538431	0.515594	0.861709	0.652644	1.10679	0.593086	0.79767	1.28593	1.06218	0.831266	0.651765	0.506559	0.923179	0.713583	1.04567	0.984854	0.845082	0.502005	0.657501	0.738212	0.442947	0.391977	0.871977	0.911751	0.79311	0.71827	0.683306	0.733777	0.682874	0.867355	0.9318	1.02321	0.727099	0.792816	0.256604	0.356419	0.406072	0.752726	0.471355	1.0637	1.01295	0.814417	0.392594	0.743876	0.620451	0.78948	1.18526	0.453509	0.837285	0.568599	0.516	0.719312	0.906925	0.562974	0.598576	0.884071	0.71754	0.780687	0.902151	0.742566	0.706158	0.889561	0.350805	0.878152	0.293163	0.707116	0.879812	0.492365	0.644959	0.722326	0.433201	0.931139	0.623884	0.827227	0.888147	0.465739	0.634677	0.809151	0.921061	0.494488	0.923201	0.830095	0.680155	0.442872	0.885514	0.532476	0.953249	0.793726	0.644238	0.785444	0.79067	0.984876	0.512734	0.265029	0.551261	0.953348	0.632229	1.00038	1.22313	0.862681	0.945553	0.795429	0.560125	1.21528	1.2621	1.07372	0.567343	0.42863	0.558749	0.863271	1.01339	1.16713	0.623698	0.898538	0.761612	1.0423	0.457815	0.432284	0.418474	0.809272	0.843791	1.13979	0.499029	1.03229	0.87739	1.2315	0.86599	0.584094	1.01091	0.740166	0.561855	1.08778	1.17701	1.34189	0.846575	0.676199	0.598941	0.332245	0.573043	0.458909	0.448104	0.993095	0.656648	0.641747	0.581277	0.610139	0.658032	0.729301	0.890386	1.12323	0.812955	1.61125	0.721801	0.585755	0.654198	0.888593	0.886777	0.922514	0.729722	0.791426	0.72824	0.367738	0.545574	0.532639	0.503522	0.487914	1.01602	0.920218	0.872552	0.731047	0.749931	0.336411	0.270033	0.425699	0.487456	0.642389	0.535244	0.469639	0.47976	0.397476	0.518026	0.843635	0.506746	0.616213	0.340953	0.679301	0.569123	0.572953	0.677388	0.699048	0.707443	0.507716	0.726723	0.496698	0.747991	1.00839	0.457382	0.58736	0.832211	0.789081	0.955925	0.573548	1.12613	0.837813	0.879056	0.68248	0.933993	0.645631	0.927108	0.925332	0.497225	0.591273	1.14262	0.725329	0.512571	0.641361	1.1917	0.582873	0.551059	0.625766	0.847211	0.598332	0.939364	0.65371	0.589715	0.293599	0.766173	0.393616	0.597943	0.84415	0.672235	0.579905	0.657501	0.891535	0.48666	1.31335	0.554798	0.916835	0.693226
Eubacterium_sp_3_1_31	0.00347865	-0.161522	0.00226829	0.00304716	0.00173024	0.00174323	0.0051504	0.00757309	0.00322039	0.00354225	0.00654261	0.00370983	0.00376189	0.0031709	0.00310878	0.00338111	0.00329654	0.0031828	0.00385859	0.00167254	0.00517916	0.00385198	0.00336505	0.00311131	0.00442299	0.00606158	0.00478691	0.00519288	0.00394776	0.00483751	0.00282082	0.00457447	0.0044608	0.00460534	0.00262695	0.00223205	0.0053222	0.00501102	0.00642548	0.00627354	0.00254505	0.0056927	0.00335706	0.00164503	0.00402868	0.00369032	0.00456095	0.000929116	0.00803132	0.00420637	0.00217271	0.00245194	0.00520687	0.00144574	0.00542827	0.00356591	0.00415566	0.00660768	0.00134569	0.00125675	0.00358703	0.00236996	0.00175934	0.00137184	0.00346059	0.00409659	0.00425178	0.00278932	0.000634603	0.00372817	0.00477897	0.00408552	0.00411075	0.000202073	0.000977538	0.00333636	0.00385135	0.00513942	0.00368865	0.00267939	0.00444827	0.00456854	0.00745921	0.00485952	0.00594906	0.0044419	0.00340638	0.00556241	0.00433713	0.00478947	0.00318336	0.00806189	0.00372353	0.00489462	0.00169795	0.00238211	0.00171474	0.00315237	0.00376906	0.00176464	0.00157855	0.00446925	0.00311394	0.00253568	0.00462575	0.00330628	0.00241383	0.00262986	0.00185285	0.0038821	0.00307237	0.00412662	0.00247084	0.00388353	0.0040269	0.00383913	0.00380667	0.0031217	0.00287375	0.00227583	0.00165635	0.00166309	0.0030762	0.0037092	0.00587801	0.00332388	0.00121377	0.00731605	0.00741026	0.00490062	0.00127057	0.00606512	0.00267994	0.00239441	0.00287849	0.00398087	0.00264709	0.00320888	0.00285146	0.00188924	0.002858	0.0016788	0.0030219	0.00305467	0.00299047	0.00238577	0.00425389	0.00589377	0.00163761	0.00628409	0.00521039	0.00433454	0.00353657	0.00175321	0.00171619	0.00163826	-0.001035	0.00430273	0.00277026	0.00705381	0.00491932	0.0026329	0.00128864	0.000747091	0.00256611	0.00671059	0.00686505	0.0027678	0.00191878	0.000928779	0.00187454	0.00397531	0.00560991	0.00751722	0.00147473	0.00338863	0.000689547	-0.000169559	0.00307237	0.000890969	0.00113492	0.00429802	0.00281569	0.00311661	0.00295733	0.00350268	0.00442209	0.000397375	0.00439532	0.00386366	0.00231012	0.005636	0.000968315	0.00317513	0.00582136	0.00447818	0.00437891	0.00830116	0.00278994	0.0033642	0.00681771	0.00278082	0.00454263	0.00356546	0.00257255	0.00343563	0.00612573	0.00383812	0.00139055	0.00226192	0.00444497	0.00352107	0.00223422	0.00212505	0.00736198	0.00566579	0.00572733	0.00759493	0.00587573	0.00385245	0.00536187	0.00114717	0.00154562	0.00500603	0.00580387	0.00661094	0.00319451	0.00451123	0.00172499	0.00597332	0.00509533	0.00442287	0.00149915	0.00314976	0.00113878	0.00490056	0.00265376	0.000437412	0.00194824	0.00402165	0.00487753	0.00652449	0.00187046	0.000922671	0.00294119	0.00525906	0.00497806	0.00291607	0.00591333	0.00291125	0.00274488	0.00478136	0.00617295	0.00735433	0.00557971	0.00292309	0.00320699	-0.000226932	0.00212303	0.00113101	0.00330825	0.00608763	0.00306523	0.00302197	0.000587111	0.0039644	0.00267366	0.00335568	0.00468552	0.00308916	0.00330754	0.00851993	0.00591585	0.00220569	0.00179658	0.00125833	0.00444462	0.00285799	0.000242697	0.00394846	0.00229665	0.00483569	0.00418953	0.00233898	0.00302925	0.0027751	0.00307463	0.00484272	0.00521353	0.00225611	0.00441399	0.002241	0.00200972	0.00235932	0.00136131	0.00280859	0.00332443	0.00443563	0.0029316	0.00156257	0.00141104	0.00600953	0.00114891	0.00299832	0.00184361	0.001432	0.00347416	0.00304271	0.00277943	0.00422487	0.00265329	0.00128859	0.000672618	0.00113207	0.00374561	0.0055643	0.00350334	0.00255639	0.00168058	0.00384668	0.0026903	0.00325381	0.0075753	0.00227147	0.00470641	0.00379566	0.00319049	0.00305018	0.00458246	0.00366621	0.00215671	0.00166503	0.00489244	0.00449471	0.0031894	0.00376537	0.0045544	0.00291832	0.00237576	0.000788016	0.00239561	0.00115689	0.00413547	0.00289382	0.00198619	0.00214311	0.00226208	0.00181724	0.00144053	0.00229515	0.00399138	0.00324209	0.00285146	0.00355169	0.00323717	0.00433012	0.00102495	0.00329285	0.00466
Eubacterium_ventriosum	0.254666	-0.222915	2.24834e-05	3.66241e-05	0.230451	0.214302	0.186669	-0.130665	0.16738	0.163143	0.228309	0.385243	0.33168	0.208871	0.266373	0.270456	0.392063	0.182089	0.29384	0.308352	0.186481	0.351748	0.265676	0.309643	0.360663	0.228445	0.295714	0.247498	0.270013	0.165266	0.246279	0.246069	0.301611	0.222923	0.521302	0.388152	0.0751862	0.373984	-0.057789	0.222953	0.35419	-0.0255332	0.102834	0.20847	0.116639	0.315427	0.0300679	0.433288	0.154736	0.213076	0.37818	0.191463	0.341607	0.341775	0.0447441	0.386236	0.177596	0.0811383	0.369863	0.371471	0.178813	0.444834	0.274385	0.359628	0.217225	0.233903	0.372338	0.347124	0.448952	0.23423	0.132851	0.0612044	0.27262	0.441171	0.359018	0.310095	0.274544	0.146709	0.426723	0.179913	0.162674	0.06029	0.179447	0.422203	0.316729	0.264748	0.149921	0.125031	0.338939	0.0291642	0.0490959	0.231292	0.24711	0.043338	0.353731	0.296238	0.325031	0.293574	0.262486	0.382956	0.389386	0.242984	0.175838	0.191888	0.20387	0.111639	0.195314	0.188229	0.315244	0.295705	0.380203	0.377053	0.26152	0.250889	0.261173	0.0137766	0.114996	0.294512	0.336212	0.326765	0.281491	0.26779	0.356576	0.186329	0.278146	0.182203	0.465741	0.26866	0.132214	0.195895	0.377126	-0.0827491	0.423117	0.324621	0.478195	0.356637	0.380647	0.138689	0.256418	0.378456	0.13215	0.195255	0.366758	0.387129	0.323732	0.328002	0.161285	0.0617526	0.366276	0.108181	0.229582	0.351017	0.242817	0.420623	0.114239	0.177926	0.416276	0.197495	0.155418	0.16105	0.299224	0.364073	0.226218	0.471322	0.257432	0.0298049	0.245978	0.145318	0.433284	0.355968	0.251437	0.203907	0.183893	-0.164122	0.330431	0.344965	0.460645	0.564463	0.380203	0.459279	0.419142	0.276792	0.0823217	0.36289	0.0379625	0.23395	0.261436	0.353684	0.128072	0.214405	0.169508	0.195813	0.384756	0.328925	0.156474	0.0181972	0.123428	-0.0836249	0.413266	0.122169	0.0985322	0.361512	0.136817	0.0766082	0.409816	0.138477	0.170148	0.257592	0.363373	0.376464	0.208223	0.39272	0.221338	0.087025	-0.1587	0.206287	0.0162359	0.0820789	0.345426	0.296241	0.225632	0.469673	0.302691	0.409128	0.373542	0.201571	0.177503	-0.00580041	0.287827	0.130204	0.285672	0.427099	0.343006	0.372048	0.450825	0.317625	0.156747	0.315889	0.189402	0.252161	0.204931	0.246465	0.241968	0.623906	0.376212	0.398634	0.209848	0.209008	0.220068	0.299409	0.20961	0.353206	0.29551	0.297935	0.151452	0.261584	0.19475	0.310302	0.264846	0.276835	0.0998034	0.19612	0.239156	0.233954	0.390084	0.141793	0.270672	0.258278	0.246869	0.506404	0.310306	0.361863	0.0531124	0.265694	0.337266	0.514689	0.263686	0.408765	0.502726	0.247609	0.340743	-0.0663758	0.08689	0.2246	0.153655	0.16459	0.445703	0.251745	0.195162	0.345543	0.187155	0.119102	0.0989581	0.161322	0.275234	0.251064	0.148797	0.0237848	0.14761	0.207545	0.288966	0.116038	0.303023	0.221082	0.152896	0.380345	0.156592	0.192648	0.273539	0.172642	0.300771	0.292625	0.46727	0.298548	0.238469	0.245999	0.0898504	0.239108	0.449044	0.254241	0.441192	0.176431	0.156149	0.405922	0.238695	0.196756	0.389303	0.233983	0.276136	0.346988	0.218472	0.31129	0.376128	0.166633	0.146312	0.175415	0.430954	0.208127	0.23234	0.399985	0.401604	0.355224	0.31827	0.250908	0.285197	0.102087	0.365335	0.185341	0.332748	0.407718	0.175493	0.181017	0.256418	0.336478	0.127619	0.518714	0.340464	0.371376	0.135149
Anaerostipes_hadrus	0.0228845	-0.129533	0.0145947	0.0180813	0.0239297	0.0233094	0.0184658	0.00385476	0.0198987	0.0193801	0.0184722	0.0275244	0.025457	0.0215105	0.0237369	0.0235858	0.0282421	0.0204925	0.0239295	0.0269165	0.0184266	0.0261091	0.0234244	0.0253572	0.0258055	0.0190148	0.0229625	0.0207002	0.022936	0.0180125	0.0233049	0.0213375	0.0235481	0.0204348	0.0338383	0.0292848	0.0140918	0.0256482	0.00787081	0.0185719	0.027661	0.00989959	0.0173247	0.0232003	0.0170921	0.0249273	0.0132499	0.0324338	0.0140489	0.0205112	0.028977	0.0216608	0.0242148	0.0284236	0.0128313	0.0277225	0.0192369	0.0128788	0.0295891	0.0297488	0.0199179	0.031257	0.0255453	0.0291759	0.0215001	0.0214152	0.0264348	0.027123	0.0333505	0.0218391	0.016862	0.0149491	0.0228517	0.0335419	0.0295936	0.0251228	0.0232137	0.016979	0.0291041	0.0209734	0.0183502	0.0143751	0.0156151	0.0276263	0.0224523	0.0221864	0.019036	0.0156932	0.0250865	0.0129607	0.015503	0.0168865	0.0223274	0.0133749	0.0285903	0.0256692	0.027495	0.0247086	0.0228533	0.0296121	0.0300613	0.0213394	0.0203349	0.0215832	0.0196973	0.0177117	0.0218478	0.0213406	0.0269735	0.0239732	0.0280477	0.0267515	0.0242677	0.0222904	0.022516	0.0134453	0.0172786	0.0247781	0.0266194	0.0269331	0.0259269	0.0254054	0.0271571	0.0200634	0.0210843	0.0203391	0.0333331	0.0191217	0.013898	0.019091	0.0299455	0.00733714	0.030096	0.0267201	0.0319402	0.0261485	0.0285395	0.0188353	0.023651	0.0293041	0.0189821	0.0226669	0.0275997	0.0283272	0.0260208	0.0268566	0.0185153	0.0129492	0.0291284	0.0142548	0.0200085	0.0255425	0.0223753	0.0310379	0.019586	0.0220621	0.0339902	0.0198191	0.0199529	0.0153779	0.0229462	0.0279336	0.0242643	0.0340639	0.0240079	0.0108381	0.0187747	0.0195768	0.0313278	0.0295337	0.0245557	0.0204254	0.0178482	0.00266211	0.0279657	0.0263724	0.0337277	0.0385821	0.0280477	0.0334514	0.0316732	0.0227989	0.0171602	0.0273488	0.0153379	0.0220805	0.0220843	0.0300418	0.0171113	0.020944	0.0209956	0.0182662	0.0305694	0.0260093	0.0165834	0.0128971	0.0169555	0.00480583	0.0296035	0.018042	0.0132966	0.0276723	0.0172748	0.0161081	0.029717	0.018574	0.0167563	0.0225926	0.0292955	0.0288129	0.0200626	0.0280158	0.0230247	0.0181083	0.00303897	0.0186258	0.0114278	0.0118109	0.0236107	0.0240264	0.0196911	0.033555	0.0268459	0.0269721	0.0247457	0.0173928	0.0203074	0.0119599	0.0260879	0.0154282	0.0222412	0.0282978	0.0284101	0.0276553	0.0328574	0.0236575	0.020133	0.0285792	0.0221463	0.0221838	0.0194557	0.0191736	0.0242051	0.0395916	0.0280445	0.0262957	0.0195279	0.0218003	0.0188662	0.0251969	0.0220142	0.0251254	0.0214061	0.0201771	0.016665	0.0237647	0.0209404	0.029112	0.0247811	0.0263392	0.0172656	0.0177731	0.0227646	0.0226178	0.0311953	0.0181075	0.0243844	0.0231574	0.0212435	0.032763	0.0251628	0.0212728	0.0126004	0.0247205	0.0278625	0.0351195	0.0221435	0.0293586	0.0358056	0.0220948	0.0274342	0.00932505	0.0157965	0.02303	0.0195974	0.0202916	0.0305022	0.0212507	0.0187138	0.0276595	0.0193069	0.019182	0.0186848	0.0206336	0.0260219	0.0234981	0.0190854	0.0131542	0.0194798	0.0232578	0.0264814	0.0148563	0.0273016	0.0221614	0.0208937	0.0298859	0.0192105	0.0210451	0.0243737	0.0189737	0.0255362	0.0267555	0.0339952	0.0271526	0.0219786	0.0202289	0.0166742	0.0233313	0.0321852	0.0224573	0.0307624	0.0202009	0.0146114	0.0299073	0.0209135	0.0203579	0.0282571	0.0225873	0.0224565	0.0261381	0.0230038	0.0270351	0.0258611	0.0184468	0.019143	0.0195912	0.0282955	0.0217648	0.0232793	0.0313422	0.0296066	0.0292509	0.0245365	0.023397	0.0256974	0.0186531	0.0283953	0.0221403	0.0280909	0.0299483	0.0193416	0.020386	0.023651	0.0258718	0.0183884	0.0318382	0.0288446	0.0274702	0.0170811
Ruminococcus_gnavus	0.258318	-0.107486	0.0429788	0.0501795	0.223341	0.22454	0.297002	0.36564	0.257964	0.264903	0.323568	0.255621	0.259783	0.254549	0.249952	0.255382	0.246631	0.256337	0.26397	0.217662	0.297611	0.260503	0.255322	0.247517	0.271868	0.313554	0.283172	0.294389	0.267194	0.291724	0.245117	0.281607	0.27605	0.28358	0.225273	0.224714	0.306985	0.283334	0.337579	0.318279	0.233177	0.320482	0.264518	0.222832	0.277695	0.259228	0.293743	0.195016	0.358765	0.275847	0.224052	0.240595	0.289269	0.211023	0.310941	0.25257	0.276832	0.333382	0.207327	0.205385	0.264933	0.224324	0.221421	0.20846	0.260095	0.272366	0.267636	0.238664	0.187989	0.264683	0.29237	0.282064	0.270435	0.179439	0.200293	0.252172	0.264928	0.299071	0.252795	0.24599	0.283776	0.292164	0.345443	0.277411	0.306138	0.277776	0.262837	0.309116	0.271331	0.298549	0.263994	0.354999	0.263846	0.299921	0.215582	0.233119	0.217581	0.249295	0.26391	0.215289	0.211049	0.279596	0.255264	0.242312	0.2851	0.262955	0.239581	0.244482	0.221017	0.264351	0.24265	0.264761	0.236961	0.266957	0.269349	0.279665	0.273171	0.248603	0.241048	0.229153	0.21887	0.219798	0.244088	0.267043	0.306878	0.259265	0.199071	0.337337	0.34714	0.291276	0.205347	0.331518	0.23202	0.231743	0.232984	0.262903	0.233778	0.259374	0.245171	0.21814	0.252451	0.224295	0.242373	0.241884	0.244193	0.231369	0.279813	0.319646	0.213606	0.325096	0.295783	0.270583	0.260204	0.212886	0.22973	0.224448	0.155138	0.278747	0.249289	0.338068	0.285724	0.234436	0.214399	0.189043	0.239177	0.338474	0.329259	0.249818	0.215603	0.199454	0.225136	0.271568	0.30672	0.366401	0.212279	0.251255	0.18846	0.164621	0.24265	0.192728	0.20011	0.27409	0.254436	0.244566	0.259932	0.260009	0.277554	0.188531	0.284664	0.268642	0.238907	0.306577	0.198621	0.247736	0.312695	0.292704	0.28459	0.378081	0.234875	0.263555	0.336751	0.23766	0.287225	0.27036	0.230551	0.264103	0.31824	0.265628	0.208634	0.226007	0.281089	0.251264	0.234349	0.239799	0.36286	0.306595	0.318801	0.353864	0.302963	0.263704	0.299161	0.19746	0.215348	0.28121	0.299852	0.326526	0.256844	0.294771	0.219934	0.317366	0.290165	0.268046	0.212064	0.244729	0.198369	0.284277	0.246789	0.191537	0.230236	0.269758	0.290276	0.322147	0.225596	0.183924	0.240151	0.287077	0.292085	0.249241	0.310952	0.243944	0.245645	0.279751	0.312015	0.33645	0.307957	0.246364	0.256112	0.178039	0.229534	0.20821	0.263677	0.315954	0.25061	0.25001	0.190386	0.274911	0.240653	0.255553	0.283871	0.235744	0.25156	0.357021	0.320602	0.231205	0.21858	0.197185	0.277893	0.236549	0.176746	0.268497	0.228783	0.305003	0.282751	0.23634	0.254777	0.248862	0.238932	0.286861	0.297827	0.227664	0.281656	0.240367	0.236714	0.240401	0.213092	0.244587	0.261197	0.291498	0.253093	0.22117	0.213338	0.318933	0.207077	0.250257	0.230158	0.20852	0.263863	0.252816	0.242689	0.278556	0.238499	0.21058	0.187727	0.206984	0.264803	0.302201	0.268307	0.240029	0.209742	0.265998	0.231196	0.258139	0.349198	0.224512	0.284776	0.268242	0.244584	0.250595	0.280045	0.256912	0.232901	0.217337	0.280744	0.284515	0.258531	0.268839	0.270561	0.249338	0.23666	0.193995	0.227342	0.204242	0.268324	0.246369	0.225518	0.239309	0.22665	0.227744	0.211434	0.224901	0.273535	0.257632	0.245171	0.255134	0.260599	0.26085	0.202346	0.247744	0.289763
Ruminococcus_obeum	0.102925	-0.277627	1.05298e-07	2.10946e-07	0.081125	0.0803445	0.118508	0.128461	0.0948729	0.0983841	0.137157	0.11316	0.110675	0.0966905	0.0992847	0.102698	0.108731	0.0952833	0.10962	0.0849483	0.118832	0.112885	0.102235	0.101812	0.120063	0.131551	0.12056	0.122514	0.109285	0.113621	0.0947646	0.115216	0.117095	0.11424	0.108377	0.0960834	0.114077	0.127693	0.119276	0.133708	0.0977754	0.112587	0.0927421	0.078862	0.101376	0.108902	0.10259	0.0834848	0.150282	0.109016	0.0948153	0.0872961	0.12811	0.084231	0.113558	0.111538	0.106376	0.129421	0.0846848	0.0837398	0.0998112	0.100964	0.0840006	0.0843992	0.100553	0.108937	0.118739	0.100218	0.0809523	0.104657	0.111067	0.0988395	0.111337	0.075456	0.0797629	0.104464	0.108421	0.116073	0.115307	0.0892835	0.108929	0.104423	0.145032	0.128709	0.135334	0.114747	0.0960355	0.119757	0.117807	0.105204	0.0876133	0.155057	0.105346	0.10725	0.0878641	0.0925291	0.0864035	0.101363	0.106765	0.0903293	0.088529	0.11381	0.094119	0.0882978	0.113378	0.0926578	0.0870736	0.0891856	0.0874502	0.110002	0.10543	0.11755	0.0915604	0.107431	0.109698	0.0932269	0.0986905	0.10106	0.100573	0.0930508	0.083209	0.0824968	0.104111	0.101671	0.132278	0.0969362	0.0886796	0.148511	0.141734	0.116125	0.0842275	0.11363	0.103328	0.0943108	0.108824	0.114671	0.100493	0.0930826	0.0957074	0.0915235	0.0886108	0.0784933	0.104065	0.105623	0.101215	0.0944052	0.106581	0.119972	0.0878842	0.127206	0.121685	0.118474	0.102917	0.0923701	0.0742532	0.0770199	0.0595838	0.109241	0.08893	0.139239	0.122308	0.099371	0.0757277	0.0835561	0.0924362	0.127659	0.141939	0.0883183	0.095033	0.0790179	0.0840202	0.105791	0.123709	0.125878	0.0839145	0.107087	0.0822684	0.0782361	0.10543	0.08454	0.0850698	0.113763	0.0852408	0.104947	0.0843331	0.102009	0.114325	0.0726851	0.106314	0.105094	0.0843739	0.124702	0.0811409	0.103669	0.124594	0.100939	0.105855	0.139672	0.104043	0.0939414	0.132876	0.100949	0.108538	0.0936601	0.101307	0.0957162	0.128935	0.107288	0.0848336	0.0957573	0.11152	0.111389	0.0864799	0.0774533	0.124379	0.125654	0.115402	0.140996	0.136135	0.109687	0.123224	0.0881294	0.0831406	0.129664	0.136919	0.136411	0.0951554	0.0999395	0.0843756	0.124851	0.123579	0.123896	0.0849253	0.105863	0.0869437	0.123151	0.0876473	0.0709707	0.0812995	0.109117	0.116377	0.137993	0.083426	0.0944124	0.103669	0.13201	0.117834	0.0937247	0.129338	0.0988866	0.0917618	0.123814	0.136722	0.150648	0.121484	0.0968414	0.0962965	0.062896	0.0876938	0.07681	0.0919976	0.12999	0.0972055	0.0964004	0.0770002	0.102078	0.0944554	0.101698	0.116558	0.112911	0.10414	0.167939	0.11973	0.0887073	0.0880646	0.092025	0.114717	0.104577	0.0794831	0.108	0.0941007	0.100229	0.101536	0.0878907	0.0918504	0.0895159	0.109237	0.118673	0.119734	0.0939047	0.109942	0.0806579	0.0767964	0.0844754	0.079405	0.0948981	0.0950143	0.100765	0.0903619	0.0778463	0.0807779	0.124456	0.0785305	0.0953814	0.0779713	0.086297	0.0972115	0.0942581	0.0958551	0.106898	0.095955	0.0795602	0.0824533	0.0780757	0.105105	0.126762	0.0936996	0.091265	0.093163	0.107195	0.104492	0.0957853	0.145042	0.097569	0.11633	0.103281	0.107334	0.0967312	0.117044	0.110443	0.0854101	0.0850302	0.126433	0.1097	0.0932952	0.101696	0.125653	0.0937001	0.0887666	0.0799161	0.0987683	0.0816367	0.114261	0.0958836	0.0872718	0.0785334	0.0951168	0.0795364	0.0836492	0.0979491	0.104338	0.0959133	0.0957074	0.1085	0.0927737	0.128102	0.0792452	0.107494	0.109811
Ruminococcus_torques	0.461023	-0.289336	2.83281e-08	6.01038e-08	0.40982	0.40781	0.496637	0.516217	0.441205	0.449358	0.540681	0.486441	0.480018	0.44593	0.452655	0.460676	0.476174	0.442334	0.477114	0.419652	0.497393	0.485412	0.459538	0.459059	0.502281	0.527589	0.502692	0.5067	0.476057	0.484975	0.441864	0.489634	0.494667	0.487087	0.476843	0.446586	0.484999	0.52026	0.495604	0.532563	0.450145	0.480352	0.435481	0.40428	0.455809	0.475688	0.457643	0.417679	0.570489	0.47477	0.443508	0.423785	0.520858	0.418363	0.483433	0.482663	0.468194	0.520909	0.419748	0.417559	0.452873	0.458643	0.417046	0.418963	0.45505	0.474827	0.499324	0.455769	0.411944	0.464833	0.478633	0.449243	0.480881	0.399015	0.408125	0.465259	0.474092	0.490487	0.491936	0.428294	0.473985	0.462275	0.558512	0.523189	0.537447	0.488755	0.443719	0.498843	0.496761	0.46374	0.422879	0.58253	0.466592	0.468681	0.426988	0.43722	0.423244	0.457826	0.470084	0.433085	0.428954	0.486314	0.439542	0.42613	0.484854	0.435386	0.423309	0.428161	0.425576	0.478028	0.468327	0.496603	0.434556	0.471506	0.47692	0.435583	0.449517	0.457127	0.456473	0.438792	0.415279	0.413457	0.464972	0.457303	0.529861	0.446196	0.430188	0.56767	0.550263	0.491179	0.418764	0.482128	0.463913	0.44171	0.477388	0.489641	0.4568	0.436691	0.444184	0.435822	0.42617	0.403266	0.464983	0.468859	0.457828	0.44197	0.468484	0.498612	0.42718	0.516048	0.504554	0.498458	0.460867	0.438287	0.392424	0.399624	0.361651	0.475116	0.427185	0.544768	0.506815	0.453987	0.397164	0.418285	0.436554	0.516199	0.552056	0.425639	0.444654	0.40635	0.416826	0.46713	0.508755	0.509795	0.417493	0.471789	0.415154	0.406935	0.468327	0.420444	0.421217	0.486596	0.417722	0.466998	0.415088	0.458645	0.48773	0.391531	0.467476	0.465623	0.416705	0.511211	0.411642	0.463621	0.510505	0.45365	0.466349	0.542948	0.465469	0.438506	0.529181	0.457644	0.472772	0.437322	0.459038	0.442841	0.520803	0.47125	0.420021	0.445689	0.480564	0.48239	0.422224	0.399585	0.506358	0.513557	0.487411	0.547957	0.539649	0.477299	0.508105	0.428949	0.415364	0.525269	0.541806	0.538629	0.441982	0.451037	0.418077	0.510801	0.509629	0.512004	0.419999	0.469243	0.425961	0.508998	0.424204	0.387089	0.409753	0.475457	0.491872	0.542845	0.415329	0.445409	0.464167	0.530629	0.495332	0.439004	0.522322	0.452107	0.434426	0.510958	0.540443	0.573	0.503183	0.446893	0.444847	0.368163	0.425562	0.400277	0.433707	0.523567	0.447484	0.445543	0.402031	0.457739	0.441424	0.4582	0.492778	0.48726	0.464505	0.61413	0.497949	0.42794	0.427266	0.438569	0.488674	0.466665	0.409134	0.472796	0.441406	0.451013	0.455838	0.425557	0.433986	0.428659	0.477978	0.497777	0.499601	0.441004	0.476635	0.407441	0.398188	0.416847	0.40632	0.442232	0.44132	0.453308	0.430439	0.401897	0.409686	0.509714	0.404599	0.443014	0.401557	0.423635	0.446543	0.440061	0.444727	0.469355	0.445275	0.406884	0.415662	0.403485	0.465929	0.516604	0.437568	0.433607	0.440468	0.470993	0.466841	0.443441	0.558265	0.450262	0.492151	0.461186	0.472879	0.446316	0.494253	0.479651	0.419691	0.419878	0.517341	0.475831	0.437276	0.457236	0.516153	0.438937	0.427692	0.408957	0.453013	0.412459	0.488238	0.444532	0.424812	0.402282	0.444064	0.405588	0.4169	0.45117	0.463408	0.443793	0.444184	0.474991	0.435842	0.522888	0.406702	0.473045	0.475727
Butyrivibrio_unclassified	0.0073633	0.173649	0.00101893	0.00141131	0.00882566	0.00882194	0.00600494	0.00413217	0.00761594	0.00735054	0.00483071	0.00711419	0.00709441	0.00763887	0.00766529	0.00743738	0.00745437	0.00764072	0.00703067	0.00883948	0.00598114	0.00701081	0.0074528	0.00764425	0.00653278	0.00523007	0.00625904	0.00594304	0.00696706	0.00627411	0.00791318	0.00645716	0.00652723	0.00644166	0.00795379	0.00833997	0.00591108	0.00603869	0.00505319	0.00505647	0.00809494	0.00564752	0.0075307	0.00890603	0.00696699	0.00716094	0.00656292	0.00940209	0.00362678	0.00677725	0.00839361	0.00824347	0.00589024	0.00901317	0.00583633	0.00723325	0.00683488	0.00484109	0.00908395	0.0091571	0.0073065	0.00820065	0.00878227	0.00906672	0.00739468	0.00685928	0.00666984	0.00789521	0.00963978	0.00716505	0.0063369	0.00694406	0.00683058	0.0100023	0.00939439	0.00745718	0.00704513	0.00603154	0.00711362	0.00805967	0.00659844	0.00654339	0.00409101	0.00614338	0.00528486	0.00655906	0.00746914	0.00568981	0.00661358	0.00637357	0.00769846	0.0035679	0.00716327	0.00628005	0.00879852	0.00825559	0.00879714	0.00761719	0.00711873	0.00873035	0.00888205	0.00654588	0.00770062	0.00817375	0.00643304	0.00756901	0.00827343	0.00809715	0.00868674	0.00701033	0.0076457	0.00677169	0.00819712	0.00702876	0.00690521	0.0071694	0.00715205	0.00764224	0.00782987	0.00833049	0.00886467	0.00886508	0.00765286	0.00720177	0.00536074	0.00752352	0.00915153	0.00417084	0.00415233	0.0062083	0.00914315	0.00536332	0.00795277	0.00823296	0.0077638	0.00690166	0.00799863	0.00763805	0.0078833	0.00862886	0.00793226	0.00888378	0.00769349	0.00765737	0.00773842	0.00823866	0.00676045	0.00544236	0.00884313	0.00509795	0.00593634	0.00661045	0.00732039	0.00872336	0.00888819	0.00892502	0.0110404	0.00670405	0.00799493	0.00443568	0.00614756	0.00801767	0.00919419	0.00953658	0.0081198	0.00477811	0.00455525	0.0080014	0.00858033	0.00943621	0.00869666	0.00697311	0.0056246	0.00419321	0.00899406	0.00739852	0.00958904	0.0102569	0.0076457	0.00942239	0.00923739	0.00667326	0.0079892	0.00761654	0.00789101	0.00735241	0.00657696	0.00987845	0.00665755	0.00706123	0.00837084	0.00559772	0.00939078	0.00758281	0.00546103	0.00663684	0.00667321	0.00350705	0.00786574	0.00751631	0.00465908	0.00789596	0.00653141	0.00736914	0.00804776	0.00744987	0.00520232	0.00706353	0.00904954	0.00832028	0.00658125	0.00726765	0.00841118	0.00856061	0.00431974	0.00556841	0.00560048	0.00402093	0.00533319	0.00703472	0.0058123	0.00920511	0.00894734	0.00602745	0.00538055	0.00478568	0.00763299	0.0066199	0.00880491	0.00534635	0.00600734	0.00650381	0.00896828	0.00758501	0.00922032	0.00615507	0.00809108	0.00986175	0.00866261	0.00691351	0.00622352	0.00483781	0.00870419	0.00932401	0.00775637	0.00582195	0.00613789	0.00785041	0.00535684	0.00781484	0.00799229	0.00623848	0.00510825	0.00412624	0.00566388	0.00782157	0.00761509	0.0104158	0.00848446	0.00930292	0.00757256	0.00522259	0.00771336	0.00775155	0.00970498	0.00700936	0.0080247	0.00746382	0.0063646	0.00757652	0.00748102	0.00313042	0.00542781	0.00841545	0.00872383	0.0090931	0.00655727	0.0078112	0.00994166	0.00697628	0.00830707	0.006377	0.00684645	0.00832276	0.00778065	0.0079869	0.00761515	0.00623194	0.00594881	0.00833864	0.0066162	0.00845029	0.00865114	0.00833357	0.0091124	0.00792124	0.00753769	0.00666973	0.00786439	0.00897491	0.00906509	0.00532249	0.0092766	0.00777683	0.00876547	0.0090077	0.00740994	0.00775241	0.00793562	0.00677958	0.00802844	0.00916517	0.0096002	0.00929254	0.00714872	0.0056353	0.00741492	0.00813589	0.00877123	0.00705789	0.00793626	0.00758423	0.00400482	0.00829946	0.00635083	0.00712542	0.00754364	0.00772812	0.00643737	0.00716715	0.00847679	0.00884443	0.00613622	0.00655815	0.00765089	0.00715991	0.00639291	0.00784892	0.00828884	0.00953382	0.00819828	0.00924713	0.00679008	0.00785054	0.00858917	0.00853902	0.00832502	0.00877316	0.00902144	0.00827901	0.00697221	0.00759195	0.0078833	0.00726684	0.00761941	0.00654073	0.00936314	0.00746649	0.00643469
Coprococcus_catus	0.0402077	0.0796051	0.134403	0.146921	0.0377289	0.0383665	0.046034	0.0627735	0.0430156	0.0438016	0.0471599	0.0357056	0.0378377	0.0413462	0.0390451	0.0394194	0.034644	0.0423848	0.0394604	0.034663	0.046097	0.0372519	0.0395695	0.0374094	0.0380232	0.0462202	0.041193	0.04381	0.0405372	0.0462376	0.0392476	0.0426627	0.0403358	0.0436003	0.0284427	0.0327242	0.0505949	0.0386606	0.0577806	0.0468402	0.0346201	0.0551338	0.0457286	0.0383969	0.04651	0.038315	0.0508267	0.0284813	0.052842	0.0431985	0.032987	0.0406094	0.0402687	0.032955	0.0519553	0.0353883	0.0444453	0.0528667	0.0316956	0.0314618	0.0432944	0.0308429	0.0361196	0.0321345	0.0415923	0.0421955	0.0372479	0.0353626	0.0273152	0.0414673	0.047353	0.0487224	0.040755	0.0267699	0.0313916	0.0378295	0.040178	0.0475278	0.0340916	0.0414893	0.0455797	0.0496955	0.0507935	0.0365379	0.042654	0.0416968	0.044039	0.0491716	0.0386801	0.0513049	0.0474287	0.0499985	0.0409699	0.0509718	0.0329917	0.0365009	0.0341125	0.0380984	0.0404754	0.0320131	0.0314078	0.0425752	0.0424881	0.040756	0.0443624	0.0452961	0.0403894	0.0410778	0.034752	0.0394354	0.0346582	0.0368259	0.0379898	0.0411375	0.0410261	0.0500421	0.046141	0.0380033	0.0359404	0.0351369	0.0356501	0.0361826	0.0355616	0.0432468	0.043979	0.0426546	0.0278038	0.0471326	0.0524893	0.0451988	0.0312743	0.0580269	0.0322686	0.0354486	0.0305659	0.0373169	0.0338151	0.0440811	0.0389227	0.0324258	0.0436474	0.0389635	0.03507	0.0343612	0.0366404	0.0353036	0.0452547	0.0522148	0.0323988	0.0512126	0.0445233	0.0382171	0.0407695	0.0305626	0.0421081	0.0395419	0.0253104	0.0439765	0.0425946	0.0507034	0.0413171	0.034416	0.0370315	0.0266855	0.0383298	0.0550131	0.0471164	0.0429728	0.0304042	0.0314125	0.0372135	0.0430973	0.047032	0.0639336	0.0334415	0.0366088	0.0269785	0.0213729	0.0346582	0.0274217	0.0294176	0.0409606	0.0454546	0.0354007	0.0474118	0.0410399	0.0417839	0.0304666	0.0467888	0.0424823	0.0411664	0.0466307	0.0303977	0.0368022	0.0484825	0.051116	0.046933	0.0624044	0.0328558	0.0450093	0.0526152	0.0348005	0.0467434	0.0471279	0.0325643	0.0445297	0.0485553	0.0407951	0.0320289	0.0332254	0.0438461	0.0350554	0.0390537	0.0439344	0.0634264	0.0462914	0.0536173	0.0547492	0.0414234	0.0393575	0.0449674	0.0275253	0.0346311	0.0373183	0.0402177	0.0483065	0.0425815	0.0520902	0.0355432	0.0497738	0.042173	0.0355039	0.0330121	0.0351178	0.0282237	0.040583	0.0423179	0.0319776	0.039709	0.0413576	0.0448113	0.0464362	0.0375647	0.021241	0.0345547	0.0382078	0.0448202	0.0408459	0.0462498	0.0374088	0.0404905	0.0390022	0.0438936	0.0460969	0.0482034	0.038866	0.0419518	0.0308987	0.0371879	0.0348059	0.0457487	0.0474965	0.0399926	0.0401058	0.029455	0.0454313	0.0380368	0.0398318	0.0428481	0.0299056	0.0377655	0.0459374	0.0525853	0.0373163	0.0338076	0.0260344	0.0417424	0.0331587	0.0245148	0.041388	0.0346474	0.0550174	0.0479505	0.0391335	0.0431647	0.0422563	0.032179	0.0429686	0.0458345	0.0343866	0.0445848	0.0429434	0.0432579	0.0415724	0.0353141	0.0390424	0.0439224	0.0508215	0.0432041	0.0382717	0.03489	0.0503813	0.0338477	0.0405479	0.0408899	0.0314658	0.0439177	0.0417123	0.0381336	0.0447677	0.0368559	0.0345134	0.0266945	0.0339847	0.0413405	0.0445884	0.0465051	0.0390058	0.0293439	0.0409388	0.0316033	0.0427373	0.0519024	0.032127	0.0431986	0.0430194	0.0345426	0.0401595	0.0415381	0.0370714	0.0390117	0.034537	0.0383489	0.0455198	0.0437543	0.0437698	0.0356132	0.0408837	0.0389115	0.02947	0.0325319	0.0318839	0.039072	0.0392139	0.0361504	0.0433984	0.0336477	0.0396085	0.0332872	0.0321049	0.0442059	0.0425407	0.0389227	0.0372474	0.0445559	0.0318498	0.0321872	0.0354213	0.0470347
Coprococcus_comes	0.0963088	-0.348628	1.39233e-11	4.13293e-11	0.0819501	0.0810529	0.104434	0.102758	0.0890414	0.0911502	0.117242	0.106038	0.103129	0.0912281	0.094306	0.0965616	0.103415	0.089669	0.101514	0.0863147	0.104634	0.105025	0.0961495	0.0969848	0.109777	0.11371	0.108462	0.108487	0.100705	0.100815	0.090951	0.103847	0.106425	0.102651	0.106432	0.0953393	0.0988448	0.114924	0.0987907	0.114932	0.0955553	0.0953798	0.0860792	0.0799715	0.0918717	0.101602	0.0904674	0.0885234	0.123677	0.0991086	0.0942894	0.0848656	0.114375	0.0867001	0.097754	0.10504	0.096554	0.108673	0.0876904	0.0871346	0.0924432	0.0998392	0.0848654	0.0872537	0.093874	0.099581	0.109234	0.0969189	0.0873185	0.0968891	0.0983913	0.088882	0.102065	0.0836563	0.0843137	0.0986692	0.100274	0.101897	0.108433	0.0858297	0.0977906	0.0923813	0.120985	0.116773	0.118309	0.104019	0.0893372	0.103677	0.107809	0.092094	0.0814968	0.128609	0.0976468	0.0937394	0.0892916	0.0907931	0.0876508	0.0962992	0.0989273	0.0915793	0.0906048	0.102882	0.0887779	0.0855081	0.10163	0.0862468	0.0848217	0.0859764	0.0880657	0.101802	0.101036	0.108603	0.0893117	0.0990569	0.100745	0.0841526	0.0901365	0.0961311	0.0968696	0.0918875	0.0845442	0.0837514	0.0996117	0.0938046	0.115414	0.0907146	0.0926139	0.125416	0.117721	0.103163	0.087584	0.0946036	0.100786	0.0926286	0.105634	0.106275	0.097933	0.0871928	0.0917998	0.0922198	0.084208	0.0794077	0.099838	0.101332	0.0969615	0.0927728	0.0962743	0.102226	0.0896188	0.107954	0.107514	0.108533	0.0960067	0.0938109	0.074702	0.0780438	0.0730198	0.0988601	0.0849927	0.11687	0.109653	0.0968096	0.0784393	0.0895218	0.0897617	0.106275	0.120702	0.0843536	0.0958081	0.0837674	0.0843025	0.0968441	0.107646	0.10029	0.0862161	0.101198	0.0884419	0.0885007	0.101036	0.0898406	0.0891686	0.1037	0.0808331	0.100297	0.0791485	0.0952121	0.10367	0.0797153	0.0952735	0.0966676	0.0824718	0.108571	0.0858282	0.0986401	0.107517	0.0891284	0.0948672	0.111009	0.10099	0.0873205	0.111289	0.097741	0.0968954	0.0860009	0.0991776	0.0888489	0.110598	0.0991348	0.0876216	0.0948406	0.100567	0.105109	0.0850996	0.0760385	0.0994803	0.109434	0.0982027	0.115998	0.119533	0.101616	0.108386	0.0923654	0.0850324	0.117048	0.120733	0.116101	0.0894734	0.0878963	0.0854389	0.10702	0.110115	0.11386	0.0871689	0.101104	0.0911449	0.110646	0.0842169	0.0776863	0.0810312	0.100152	0.103548	0.118225	0.0836903	0.100195	0.0998252	0.118265	0.104591	0.0893607	0.112103	0.094883	0.0881375	0.111956	0.118652	0.127498	0.105429	0.0926447	0.0906256	0.0724526	0.086956	0.0803909	0.0855337	0.111914	0.0923121	0.0916739	0.0833498	0.092945	0.0913674	0.0956257	0.104713	0.108919	0.09847	0.140008	0.101858	0.0876166	0.0890054	0.0959513	0.103974	0.101214	0.0877397	0.0993332	0.0929002	0.0865605	0.0912268	0.0860713	0.0867907	0.0855922	0.10508	0.10617	0.105421	0.0928969	0.0990433	0.0788641	0.0759233	0.0823307	0.0819877	0.0911551	0.0886648	0.0891586	0.0857003	0.0793076	0.083198	0.106416	0.0821327	0.0907084	0.0780165	0.0889702	0.0902462	0.089287	0.0923222	0.0967589	0.0930679	0.0825216	0.0887245	0.0817336	0.0972781	0.111128	0.0863578	0.0885636	0.0950235	0.0989918	0.101973	0.0898439	0.120407	0.0967219	0.104364	0.095082	0.102465	0.0918833	0.105754	0.103365	0.0843529	0.08644	0.114183	0.0983758	0.0875181	0.093547	0.115065	0.0893231	0.0868179	0.0854373	0.0973703	0.0854007	0.105054	0.0917729	0.0871999	0.0770975	0.0941576	0.0798172	0.0861068	0.0970067	0.0952155	0.0900396	0.0917998	0.101876	0.0867205	0.11881	0.0835221	0.102116	0.0976568
Coprococcus_eutactus	0.0257824	0.32529	3.41005e-10	8.74057e-10	0.0488625	0.0500959	0.011557	0.009767	0.0363941	0.0328935	-0.00874467	0.0117711	0.0157546	0.0334184	0.0292168	0.0255952	0.0161475	0.0355799	0.0178492	0.0428527	0.0112279	0.012946	0.0261994	0.0254635	0.00532172	-0.00297963	0.00653985	0.00581306	0.0188285	0.017156	0.0344038	0.0133626	0.00994864	0.0149833	0.0130686	0.0292674	0.0190861	-0.00288599	0.0172783	-0.00505258	0.0284307	0.0233028	0.0403064	0.051777	0.0310532	0.0180125	0.0321099	0.0410306	-0.0202922	0.0206218	0.030838	0.0435501	-0.00245211	0.0427005	0.0204315	0.0134139	0.0242835	0.00313671	0.0414853	0.0424149	0.0310074	0.0227343	0.0447328	0.0420518	0.0292208	0.0201481	0.0063733	0.0261054	0.0432197	0.0245443	0.0206481	0.0351403	0.0166468	0.0490834	0.0468395	0.022722	0.0195963	0.0151272	0.00845641	0.0418125	0.0220534	0.0294184	-0.0155478	-0.00521545	-0.00922458	0.0133473	0.0356627	0.0119127	0.008222	0.0294434	0.0470161	-0.0272462	0.0234918	0.0269611	0.038643	0.0353737	0.0409107	0.0263529	0.021622	0.0353275	0.037009	0.0148916	0.0369446	0.0425079	0.0163775	0.0401586	0.0436766	0.0416918	0.0400942	0.0174064	0.01986	0.00747054	0.0372954	0.0212453	0.0186387	0.0421799	0.0338607	0.0266406	0.0260302	0.0340235	0.0453582	0.0464561	0.021847	0.0288936	-0.00505156	0.0338758	0.03482	-0.0215046	-0.010896	0.0137628	0.0417624	0.0237534	0.0208803	0.032784	0.0137568	0.0109776	0.0249289	0.0390009	0.0331635	0.0342184	0.0437772	0.0525084	0.0216229	0.0194767	0.0257023	0.0325968	0.0245072	0.013378	0.0382882	0.00469589	0.00714432	0.00721391	0.0261064	0.0322239	0.0590302	0.0544863	0.0660813	0.0208051	0.0428288	-0.00909649	0.00464776	0.0265254	0.0545298	0.0399441	0.036503	0.00631769	-0.014137	0.0437274	0.0291461	0.0476874	0.0453239	0.0241854	0.00627766	0.0133168	0.0433284	0.019094	0.0415537	0.042938	0.01986	0.0392524	0.0397763	0.0140389	0.0485726	0.0208184	0.0506885	0.0272763	0.0138702	0.0542655	0.0256665	0.024623	0.0471423	0.00493876	0.0447357	0.0230379	0.00609757	0.0341252	0.0262631	-0.00302363	0.0204069	0.0385571	-0.000882143	0.0249694	0.0231451	0.0400603	0.0233143	0.0362961	0.0012659	0.0212138	0.041505	0.0299143	0.0181739	0.0133946	0.0435943	0.0564618	0.0147144	0.00367989	0.019293	-0.00880005	-0.010813	0.0177162	0.00566512	0.0352815	0.0448638	-0.00585	-0.0123693	-0.00726467	0.0358338	0.0357931	0.0439888	0.00653294	0.00370007	-0.00039301	0.0419532	0.0196323	0.0370039	0.00328962	0.0441135	0.0570367	0.0497763	0.019477	0.0132627	-0.0100892	0.0461876	0.024707	0.0217788	-0.00798565	0.0116323	0.0364668	-0.000478561	0.0287465	0.0384709	0.00165975	-0.0100874	-0.0244834	0.0094316	0.0318589	0.0342	0.0654955	0.041186	0.0520676	0.0411533	-0.00051125	0.0320816	0.0330486	0.0488551	0.0296609	0.0340723	0.0269484	0.01196	0.00879977	0.0230499	-0.0439814	0.0138562	0.0401204	0.0388753	0.0300732	0.0134061	0.0199769	0.0432992	0.0207477	0.0325707	0.0371087	0.0316812	0.0420555	0.0398703	0.0419815	0.0141971	0.00965274	0.0100682	0.0326446	0.0203587	0.0523094	0.05682	0.0472559	0.0494397	0.034139	0.0367436	0.0341555	0.0415632	0.0528468	0.0476609	0.00731706	0.0495993	0.0344403	0.054174	0.0395468	0.0342747	0.0363538	0.0325553	0.0238786	0.0317272	0.0488166	0.041187	0.0501866	0.0239701	0.00148172	0.0396668	0.0381964	0.0306508	0.0213993	0.0192006	0.035214	-0.0149374	0.0272651	0.0124125	0.0269581	0.0176585	0.0327075	0.0106796	0.0155864	0.0447717	0.04269	-0.00164643	0.0211551	0.038579	0.0291581	-0.00230421	0.0365156	0.040948	0.0455905	0.0261458	0.0450121	0.0124221	0.0331289	0.0410783	0.054949	0.0308699	0.051699	0.0435397	0.0268261	0.0264373	0.0349602	0.0331635	0.017866	0.0396137	-0.00716194	0.0478665	0.0179717	0.0218791
Coprococcus_sp_ART55_1	0.477796	-0.353033	7.38496e-12	2.38513e-11	0.384295	0.367673	0.470531	0.227969	0.37521	0.383201	0.568694	0.625243	0.570458	0.417293	0.475865	0.490758	0.616444	0.389351	0.534078	0.464672	0.471447	0.595234	0.485065	0.521851	0.626838	0.550179	0.572075	0.536689	0.512268	0.435696	0.443385	0.511185	0.565679	0.487836	0.727531	0.571005	0.358966	0.663775	0.260739	0.552577	0.547129	0.266522	0.312059	0.357679	0.352751	0.550445	0.281588	0.568332	0.548416	0.461917	0.558127	0.370943	0.637035	0.49132	0.330796	0.620713	0.422323	0.415141	0.517227	0.515483	0.401557	0.636467	0.432017	0.507387	0.437388	0.479746	0.632579	0.54911	0.57352	0.465802	0.399049	0.296167	0.521355	0.54849	0.491445	0.53106	0.513334	0.427726	0.668412	0.367517	0.417848	0.313934	0.55243	0.709035	0.639441	0.525852	0.363909	0.421144	0.600469	0.289494	0.248331	0.63079	0.479282	0.308604	0.513783	0.47935	0.483998	0.506403	0.497354	0.547364	0.546965	0.503832	0.38005	0.374642	0.468422	0.319427	0.373548	0.374414	0.478976	0.536968	0.595171	0.632725	0.445972	0.489495	0.505963	0.236312	0.342397	0.506208	0.540813	0.507601	0.435558	0.421289	0.570262	0.414266	0.595767	0.394944	0.61379	0.641488	0.50044	0.470626	0.522016	0.22029	0.62546	0.509927	0.691573	0.605418	0.579145	0.344336	0.455326	0.547425	0.323791	0.344974	0.578954	0.601829	0.532106	0.513178	0.408835	0.36689	0.524747	0.431269	0.518368	0.613177	0.467477	0.586867	0.260505	0.325023	0.474103	0.449132	0.345064	0.517194	0.580933	0.561018	0.362677	0.601607	0.445333	0.364693	0.599939	0.334257	0.606717	0.48632	0.412149	0.443231	0.485411	0.190319	0.480415	0.570067	0.588052	0.664828	0.595171	0.594417	0.561313	0.533044	0.269306	0.578526	0.227756	0.456758	0.521571	0.463285	0.379098	0.450033	0.342157	0.499064	0.518383	0.544776	0.464535	0.265788	0.373537	0.306097	0.619279	0.332841	0.441735	0.56404	0.394086	0.29233	0.607188	0.352907	0.490843	0.494843	0.512084	0.559768	0.466026	0.62585	0.394179	0.247504	0.190048	0.511327	0.312163	0.454434	0.66703	0.536387	0.520055	0.615377	0.453746	0.700853	0.694061	0.542988	0.384942	0.241621	0.444939	0.44257	0.573389	0.69729	0.494697	0.589524	0.595063	0.599721	0.341954	0.424755	0.349218	0.496202	0.479313	0.587246	0.401948	0.770236	0.585849	0.699538	0.488428	0.407553	0.535544	0.503237	0.401551	0.632831	0.625623	0.674021	0.449835	0.463583	0.403717	0.39306	0.436008	0.410242	0.306952	0.516909	0.445311	0.438117	0.509248	0.376934	0.463546	0.476856	0.516342	0.729661	0.530166	0.787031	0.358583	0.440114	0.500148	0.667429	0.524832	0.617146	0.615346	0.488536	0.523233	0.189965	0.327442	0.401703	0.353241	0.354979	0.664722	0.52761	0.481987	0.526751	0.442481	0.28602	0.255686	0.335384	0.417478	0.447985	0.359537	0.270064	0.343042	0.353499	0.433969	0.428951	0.438709	0.423548	0.306444	0.531692	0.373613	0.395114	0.470689	0.419753	0.494675	0.4331	0.594421	0.43331	0.470974	0.549506	0.303964	0.425522	0.61419	0.491621	0.64503	0.386105	0.532225	0.591379	0.508483	0.428678	0.609404	0.439241	0.543381	0.582981	0.388134	0.467497	0.661449	0.423848	0.351664	0.40487	0.70648	0.406706	0.411338	0.52754	0.591615	0.494379	0.570727	0.451126	0.452283	0.264178	0.547972	0.33983	0.481546	0.594203	0.413721	0.390513	0.455326	0.567392	0.333694	0.790852	0.473608	0.594362	0.396871
Dorea_formicigenerans	0.0609879	0.0195503	0.713551	0.726584	0.0662636	0.0657735	0.0534264	0.0364265	0.0594556	0.0582443	0.049843	0.0638078	0.0621517	0.0607696	0.0625687	0.0617556	0.0654013	0.0599896	0.0607779	0.068611	0.0533235	0.0623995	0.0616782	0.063755	0.0607044	0.0514822	0.0576736	0.0549618	0.0598168	0.0538992	0.0629928	0.0570249	0.0589451	0.0562807	0.0712467	0.0689124	0.0497638	0.059073	0.0423407	0.0506099	0.0669104	0.0457227	0.0572084	0.0659463	0.0553063	0.0619462	0.051106	0.0745886	0.0427499	0.0573653	0.0688388	0.0627332	0.0575131	0.070305	0.0485625	0.0643245	0.0565579	0.0455577	0.0714209	0.0717676	0.0585247	0.0700088	0.0673779	0.0710493	0.0600154	0.0583136	0.0616089	0.0658848	0.0760225	0.0595752	0.0532031	0.0535822	0.0593346	0.0772781	0.072373	0.0630024	0.0602697	0.0523603	0.0650253	0.061641	0.055151	0.0519147	0.0453774	0.0609197	0.0543027	0.0579914	0.0583411	0.0503235	0.0603964	0.0503041	0.056315	0.0447601	0.0599467	0.050338	0.0697777	0.065864	0.0689281	0.0631717	0.0602165	0.070358	0.0711683	0.0572974	0.060051	0.0624603	0.0556852	0.0576242	0.0629692	0.062039	0.0681883	0.0607495	0.0658359	0.0621646	0.0646036	0.0595071	0.0593036	0.0531102	0.0560157	0.0633019	0.0652964	0.0670684	0.0679242	0.067523	0.0651704	0.0583169	0.0534788	0.059513	0.074517	0.0483277	0.0442395	0.0545305	0.0718768	0.0428765	0.0683552	0.066606	0.0692011	0.0620963	0.0672941	0.0587024	0.0631686	0.0698101	0.0597147	0.0654665	0.0656362	0.0660874	0.0645549	0.0667287	0.0557735	0.0474495	0.0703293	0.0474046	0.0544075	0.0607387	0.0604638	0.0714371	0.0631021	0.0651258	0.0807965	0.0566074	0.0606556	0.0462476	0.0573203	0.0668846	0.0676481	0.0762578	0.0641668	0.0437902	0.0492347	0.060385	0.0712238	0.0724546	0.0663525	0.0578976	0.0517875	0.0356925	0.0698932	0.0637876	0.0761586	0.0819464	0.0658359	0.0754361	0.0734982	0.0588132	0.0584826	0.0652074	0.0567761	0.0603341	0.0579673	0.0741982	0.0543754	0.0585671	0.0626091	0.052028	0.0731151	0.0640705	0.0503114	0.0510595	0.054303	0.0352501	0.0677092	0.0577181	0.0453239	0.066311	0.0541161	0.0557757	0.068353	0.0579256	0.0496543	0.0598466	0.0710891	0.0684881	0.05642	0.064656	0.0642984	0.0609606	0.03637	0.0522159	0.0467584	0.0422271	0.0553445	0.0608651	0.0537835	0.074852	0.0688861	0.0600605	0.0563652	0.0488723	0.0598231	0.0502845	0.0678658	0.0490694	0.0563477	0.0625394	0.0701574	0.0653476	0.0743601	0.0578922	0.0610884	0.0730184	0.0643888	0.0590726	0.0548585	0.050406	0.0661049	0.0798744	0.0661717	0.0589104	0.0546525	0.0616398	0.0517549	0.0641525	0.0622384	0.05928	0.0529556	0.049006	0.0509943	0.0630678	0.0602569	0.0751228	0.065878	0.0695817	0.0572907	0.050501	0.0619652	0.0619686	0.0745583	0.0562194	0.0641668	0.0615057	0.0566694	0.0692639	0.0631061	0.0468085	0.0471359	0.0656203	0.0689877	0.0757172	0.0579529	0.0673535	0.0788399	0.0591958	0.0673836	0.0475086	0.0539379	0.0640324	0.0597264	0.0608924	0.067637	0.0562696	0.0534464	0.0676539	0.0559436	0.0614521	0.0616822	0.0622158	0.0687546	0.0631665	0.0585887	0.0513585	0.0598915	0.0662011	0.0689647	0.0485551	0.0702441	0.0616936	0.0637364	0.0714169	0.0582949	0.0607574	0.0638863	0.0561858	0.0650672	0.069482	0.0763991	0.0701777	0.059633	0.0536576	0.0563526	0.0636938	0.0724689	0.0597249	0.0688191	0.0595919	0.0443393	0.0692691	0.0563726	0.0583109	0.0656856	0.0618735	0.057828	0.0628997	0.0644828	0.0687176	0.0595354	0.0551024	0.0589791	0.0578246	0.0621987	0.0616078	0.0641211	0.0741487	0.0687278	0.0716585	0.0605112	0.0628725	0.0669052	0.0613151	0.0681802	0.064722	0.0700735	0.0692382	0.0570584	0.0597584	0.0631686	0.0629988	0.0583005	0.0653847	0.0716994	0.0648425	0.053671
Dorea_longicatena	0.0545814	0.231345	1.06578e-05	1.78067e-05	0.0573934	0.0590244	0.061114	0.0927156	0.0634653	0.0638273	0.056613	0.0413235	0.0467314	0.059278	0.0534736	0.0530042	0.0407191	0.0619851	0.0505396	0.0495244	0.0611271	0.0446826	0.0534911	0.0490957	0.0436624	0.0566989	0.0501577	0.0549514	0.0529316	0.0633441	0.0555662	0.0552241	0.0496287	0.0575593	0.0277833	0.0413354	0.0723567	0.042193	0.0855808	0.0572106	0.0447063	0.0824694	0.0699669	0.0596348	0.0684311	0.0483906	0.0770789	0.0370391	0.0637477	0.0586381	0.0423565	0.0611881	0.0454278	0.0461901	0.0754145	0.0412528	0.062238	0.0714883	0.0433692	0.043225	0.0622327	0.0355725	0.0529427	0.0443993	0.0583729	0.0565538	0.0425167	0.0453706	0.0355154	0.0565971	0.0666355	0.0740275	0.0526341	0.0363922	0.0445427	0.0490033	0.0524932	0.065159	0.0371315	0.0623094	0.063687	0.0740199	0.0613663	0.0373462	0.0477909	0.0533619	0.0651931	0.0672644	0.0458779	0.077123	0.0754394	0.0559964	0.055295	0.0756673	0.0449283	0.0506029	0.0478283	0.0507128	0.0537301	0.0419578	0.0413459	0.055558	0.0626317	0.0611277	0.0594826	0.0690867	0.0608065	0.0614785	0.0487897	0.050346	0.0419654	0.0420656	0.0540968	0.0548796	0.0538096	0.0788766	0.0686434	0.0506242	0.046457	0.0475366	0.0522451	0.0536298	0.0443549	0.0614471	0.0517089	0.0619443	0.033697	0.0523706	0.0661548	0.0602324	0.04265	0.0881806	0.0377052	0.047729	0.0320921	0.0441613	0.0420086	0.0663703	0.0545341	0.0423873	0.0671045	0.0609647	0.0433361	0.0412684	0.0476953	0.0473887	0.0638678	0.0735974	0.0436716	0.0688194	0.0567602	0.0446566	0.0557681	0.0381496	0.069153	0.0627262	0.0391671	0.0601944	0.0647687	0.0633115	0.0497752	0.0436883	0.0579131	0.0332291	0.0544906	0.0766601	0.0547587	0.065791	0.0368344	0.0448613	0.0552404	0.0596136	0.0612997	0.0961119	0.0473317	0.0454648	0.0343211	0.0239962	0.0419654	0.0344175	0.0384276	0.0521732	0.0721542	0.0437078	0.0766125	0.0566722	0.053701	0.0452025	0.0671986	0.0585747	0.0634386	0.0600884	0.0419408	0.0471318	0.0640298	0.078297	0.0676717	0.0878059	0.0386791	0.0680094	0.0696851	0.0439167	0.0662833	0.0725769	0.0390731	0.0663447	0.0625833	0.0542109	0.0440166	0.0425117	0.0590796	0.0406062	0.0582109	0.0718215	0.0955955	0.0590226	0.0782366	0.0711885	0.0449029	0.050298	0.0571284	0.033313	0.0501234	0.0386386	0.0420733	0.0593039	0.0624465	0.0807179	0.05159	0.0666558	0.0511097	0.0369414	0.0460545	0.0427744	0.0352215	0.0479174	0.0646584	0.0490178	0.061501	0.0547223	0.0593231	0.0547799	0.0561992	0.0177563	0.0423964	0.0396478	0.0588048	0.059317	0.0575771	0.0501725	0.0592915	0.0443426	0.0498911	0.049401	0.0645879	0.0539966	0.0606991	0.0497207	0.0538324	0.0528251	0.0702836	0.0599637	0.0562361	0.0567713	0.0414807	0.0658997	0.0531289	0.0542415	0.0551201	0.0291946	0.048988	0.0426921	0.0744669	0.0537295	0.0465735	0.0287358	0.0534687	0.0391203	0.0301565	0.0551979	0.0461181	0.0867789	0.0714074	0.0578592	0.0648934	0.0638398	0.0353386	0.0545943	0.0602417	0.045641	0.0612174	0.0685524	0.0706381	0.0642566	0.0529393	0.0550846	0.0653238	0.0777405	0.0655252	0.0597454	0.0515398	0.0680815	0.050172	0.0580784	0.0652159	0.0422909	0.0645041	0.0609459	0.0528169	0.0627249	0.0500882	0.051195	0.0336544	0.0506282	0.0561647	0.0550261	0.0712501	0.0563464	0.0352894	0.0545481	0.0358745	0.0625427	0.0636992	0.0395295	0.0559427	0.0603743	0.0410203	0.0567626	0.0521807	0.0452026	0.0585169	0.0492287	0.0420006	0.0632769	0.0656031	0.0625396	0.0365241	0.0594056	0.0570686	0.0404375	0.0399406	0.0448893	0.0480107	0.0550827	0.0518019	0.070294	0.0436374	0.061939	0.0471044	0.0393428	0.0624848	0.0620812	0.0545341	0.0462896	0.0674843	0.0276921	0.0464099	0.0428127	0.0664277
Dorea_unclassified	0.0222505	-0.208533	7.53237e-05	0.000112697	0.0218762	0.0215178	0.0205916	0.0133466	0.0203431	0.0202196	0.0213843	0.0251182	0.0239283	0.0212657	0.0225437	0.0226089	0.0253073	0.020672	0.0230822	0.0236052	0.0205848	0.024364	0.0225046	0.0235008	0.0245085	0.0214317	0.0230379	0.0219336	0.0225467	0.020147	0.0221257	0.0219591	0.0231985	0.0214441	0.0282287	0.0253191	0.0181091	0.0247489	0.015065	0.0212906	0.0245388	0.0158464	0.0189024	0.0213978	0.0191458	0.0235753	0.0171811	0.0264382	0.0196189	0.0212631	0.025104	0.020947	0.0240145	0.0243656	0.0174257	0.0251535	0.0204827	0.018122	0.0249964	0.0250402	0.0205622	0.0265605	0.0228456	0.0247675	0.0214238	0.021734	0.0247827	0.0243599	0.0268119	0.0217753	0.0194352	0.017914	0.0225893	0.0266797	0.0247904	0.0234901	0.0226559	0.0197085	0.026038	0.0206704	0.0201256	0.0178491	0.0202185	0.0258298	0.0233955	0.0223846	0.0199396	0.0191898	0.0240358	0.01714	0.0177294	0.0213099	0.0220607	0.0174439	0.0246069	0.0232716	0.0239703	0.0231415	0.0223967	0.0252474	0.0254068	0.0219005	0.0205401	0.0209486	0.0210206	0.0191019	0.0210357	0.020859	0.023741	0.0231212	0.0250656	0.0248985	0.0224953	0.0221295	0.0223438	0.0168874	0.0191299	0.0231651	0.0241106	0.0239569	0.0230124	0.0227086	0.0245425	0.0207172	0.0225484	0.0206615	0.0271299	0.0222056	0.019178	0.0208188	0.025164	0.014546	0.0260514	0.0238985	0.0272517	0.0244603	0.0251147	0.0197094	0.0223472	0.0251363	0.0195971	0.0211023	0.0247728	0.0252205	0.0238237	0.0239741	0.0201128	0.0177591	0.02489	0.0187503	0.0215355	0.0243033	0.021983	0.0260818	0.0193063	0.0207226	0.0262432	0.0209094	0.02012	0.0198489	0.0231033	0.0247493	0.0218234	0.0272965	0.022396	0.0169767	0.0217454	0.0198968	0.0263466	0.0247274	0.0223273	0.0210816	0.0204877	0.0126115	0.024112	0.0242567	0.0270656	0.029442	0.0250656	0.0270168	0.0261061	0.0226644	0.0184985	0.0246785	0.017504	0.0217899	0.0223131	0.024726	0.0193648	0.0213241	0.0204743	0.020749	0.0253607	0.0239216	0.0198615	0.0169262	0.0192636	0.0143201	0.0258233	0.0193295	0.0184875	0.024679	0.0195447	0.0183028	0.025767	0.0196837	0.020136	0.022282	0.0248486	0.0250578	0.0211337	0.0253011	0.0216281	0.0186664	0.0127458	0.020978	0.0167674	0.0180516	0.0240372	0.0231358	0.0214341	0.027223	0.0234917	0.025527	0.0246659	0.0207864	0.0205695	0.0163921	0.0231462	0.0192663	0.0227872	0.0259785	0.0243879	0.024878	0.0268068	0.0235122	0.0201602	0.023886	0.0209479	0.0221449	0.0210209	0.0217877	0.0221181	0.0306563	0.0249894	0.0252714	0.0211204	0.0212923	0.0212601	0.0232929	0.0213214	0.0243104	0.0229053	0.0228498	0.0197727	0.0224549	0.0209499	0.0238238	0.022601	0.0229579	0.0188398	0.0207141	0.0219455	0.0218344	0.0255138	0.0197082	0.022679	0.0223418	0.0219665	0.0278564	0.0234974	0.0241566	0.0175659	0.0226121	0.0242335	0.0282088	0.0223608	0.0257174	0.0280379	0.022051	0.0242642	0.0150219	0.0184727	0.0216906	0.0200571	0.0203225	0.0265146	0.0220599	0.0207737	0.0243742	0.0206704	0.0193654	0.0189411	0.0202886	0.0229012	0.0222327	0.0199223	0.0170537	0.0199324	0.0213849	0.0232004	0.0189495	0.0235357	0.0215518	0.0201498	0.0252203	0.020081	0.0209186	0.0227327	0.0203667	0.0233468	0.0232927	0.0272137	0.0234382	0.0218675	0.0218661	0.0186016	0.0219915	0.0267173	0.0222071	0.0264503	0.0205403	0.0196923	0.0257086	0.0217837	0.0209399	0.0252561	0.0218325	0.0226236	0.0242759	0.0215718	0.0236709	0.0248073	0.0202088	0.0198798	0.0204705	0.0260516	0.0212726	0.0218584	0.0257143	0.0256017	0.0246899	0.0235971	0.0222214	0.0230639	0.018998	0.0248115	0.0208701	0.0241664	0.0257462	0.0204514	0.0206428	0.0223472	0.0240539	0.0194618	0.0280141	0.0243755	0.02485	0.019497
Lachnospiraceae_bacterium_1_1_57FAA	0.291409	-0.221911	2.45288e-05	3.9025e-05	0.24338	0.242606	0.331023	0.373284	0.27852	0.286759	0.370816	0.306578	0.30425	0.28008	0.282414	0.289916	0.296093	0.278541	0.304194	0.247243	0.331772	0.308028	0.28916	0.285476	0.323784	0.358072	0.328935	0.33636	0.304909	0.321246	0.273389	0.319866	0.320698	0.319082	0.287288	0.267601	0.32786	0.340295	0.347904	0.363311	0.273548	0.33071	0.277675	0.239599	0.296436	0.301227	0.304554	0.236183	0.40519	0.307823	0.265337	0.259814	0.343246	0.243544	0.328565	0.302831	0.304023	0.362352	0.242836	0.240589	0.289032	0.275181	0.247193	0.242821	0.288339	0.306355	0.320053	0.279535	0.229459	0.29661	0.31745	0.294105	0.30941	0.217453	0.232325	0.291474	0.302666	0.327966	0.308888	0.265045	0.310747	0.306848	0.391733	0.339617	0.361201	0.317645	0.282242	0.337679	0.320003	0.31055	0.269349	0.411301	0.297378	0.314319	0.251058	0.265216	0.249516	0.285453	0.29965	0.254849	0.250361	0.316863	0.276283	0.262064	0.318305	0.276938	0.25907	0.264307	0.252501	0.304947	0.289329	0.317061	0.265165	0.301882	0.306395	0.28429	0.290437	0.284705	0.281018	0.264512	0.244954	0.244184	0.287795	0.292791	0.356646	0.28229	0.245976	0.394114	0.387166	0.32504	0.241347	0.336622	0.281896	0.267507	0.290973	0.311783	0.278085	0.276228	0.274903	0.257841	0.266473	0.23958	0.28706	0.289339	0.283248	0.267512	0.305498	0.342083	0.250327	0.355645	0.335584	0.320771	0.292125	0.257154	0.234962	0.237305	0.182933	0.309299	0.265758	0.379712	0.332689	0.276561	0.231379	0.23399	0.267408	0.361527	0.380587	0.264994	0.26242	0.230821	0.248658	0.301063	0.343013	0.369487	0.243527	0.295274	0.231725	0.216136	0.289329	0.236971	0.24066	0.314664	0.261902	0.289303	0.262586	0.290612	0.31689	0.216575	0.306948	0.298829	0.254534	0.34453	0.233862	0.288504	0.346721	0.301538	0.306192	0.395843	0.28413	0.279203	0.369125	0.280306	0.311459	0.281384	0.278128	0.282225	0.355737	0.301142	0.243576	0.267584	0.313813	0.302091	0.25611	0.243918	0.365746	0.346045	0.33452	0.388591	0.361243	0.304198	0.339327	0.244482	0.243486	0.342596	0.361285	0.370776	0.278535	0.300753	0.247213	0.348931	0.336417	0.328379	0.245045	0.290816	0.242955	0.333465	0.262762	0.215019	0.246318	0.305632	0.325053	0.371592	0.247895	0.249208	0.285575	0.348578	0.328059	0.273334	0.353562	0.279464	0.268837	0.332768	0.365667	0.397156	0.339967	0.277159	0.280059	0.19702	0.256174	0.230704	0.276171	0.356525	0.279375	0.277868	0.224125	0.296473	0.271176	0.288399	0.322866	0.298511	0.290725	0.432483	0.342071	0.258425	0.252533	0.250546	0.317643	0.285623	0.222792	0.303376	0.266032	0.305162	0.298641	0.259114	0.272502	0.266521	0.293923	0.327371	0.333285	0.265289	0.311533	0.249212	0.241686	0.255272	0.236699	0.273396	0.279992	0.300797	0.269495	0.237349	0.238968	0.34891	0.232992	0.27635	0.241016	0.24585	0.284501	0.275558	0.274179	0.305515	0.272719	0.235975	0.231735	0.232236	0.297366	0.346103	0.280654	0.265882	0.257196	0.301137	0.283422	0.280032	0.393198	0.269876	0.322854	0.295805	0.293091	0.278618	0.322159	0.302773	0.253857	0.247247	0.3373	0.312252	0.27624	0.293524	0.332133	0.273332	0.260624	0.230136	0.272868	0.236817	0.313226	0.275644	0.253955	0.245439	0.266818	0.242563	0.242781	0.270628	0.299522	0.280039	0.274903	0.29901	0.276212	0.332263	0.232297	0.294563	0.314455
Lachnospiraceae_bacterium_1_4_56FAA	0.00631259	0.1455	0.00602561	0.00785796	0.00714425	0.00713272	0.00548755	0.00422025	0.00640803	0.00625208	0.00483264	0.00624434	0.0062018	0.00644537	0.00649404	0.0063646	0.00644503	0.00643089	0.00614297	0.00719747	0.00547367	0.00616511	0.00637075	0.00650699	0.00589383	0.00506368	0.00569781	0.00548707	0.00609235	0.00563079	0.00662573	0.00578356	0.00585633	0.00576116	0.00680889	0.00695492	0.00536854	0.00561582	0.0047952	0.00496009	0.0067935	0.00515765	0.00632126	0.00717797	0.00600327	0.00623084	0.00571932	0.00759537	0.00409367	0.00594952	0.00698015	0.00678492	0.00551117	0.00731732	0.00530764	0.00631377	0.00596225	0.0047532	0.00737457	0.0074178	0.00623571	0.00690726	0.00714466	0.00735865	0.006309	0.00600906	0.00597987	0.00667389	0.00774193	0.00618608	0.00564828	0.00595782	0.00601493	0.00794708	0.0075478	0.00639907	0.00614013	0.00547973	0.00626809	0.00667192	0.00581685	0.00572557	0.00437649	0.00570436	0.00514662	0.00585334	0.00631299	0.00526952	0.00592794	0.00560929	0.00638707	0.00410406	0.00619253	0.00556344	0.00720013	0.00685276	0.00718267	0.00648201	0.0061757	0.00717767	0.00726914	0.00583308	0.00646191	0.00674485	0.00574512	0.00634853	0.00680449	0.00669842	0.00711314	0.00613229	0.0065488	0.00604151	0.00679879	0.00611693	0.00605145	0.0060606	0.00610934	0.00649705	0.00662977	0.0069138	0.00719644	0.00718872	0.00653922	0.0061795	0.0051681	0.00636318	0.00746931	0.00447445	0.00438453	0.00561051	0.00741301	0.00496007	0.0067513	0.00685615	0.00667398	0.00610482	0.00675316	0.00640416	0.00661434	0.00711636	0.00657051	0.00715743	0.00656863	0.00655956	0.00656963	0.00686141	0.00590974	0.00508967	0.00723321	0.00491745	0.00547279	0.00593314	0.0062809	0.0071955	0.00711294	0.00717122	0.00853297	0.00589814	0.00662026	0.00456514	0.00563537	0.00675455	0.00735492	0.00769524	0.0067517	0.00468697	0.00468359	0.00661813	0.00712013	0.00757022	0.00708183	0.00605747	0.00526598	0.00423613	0.00729969	0.00638539	0.00771937	0.00816591	0.0065488	0.0076222	0.00749191	0.00592637	0.00657451	0.00652188	0.00649197	0.00629427	0.00586177	0.00782465	0.00583095	0.00611452	0.00684584	0.00525735	0.00756066	0.00648266	0.00515546	0.00575518	0.00583731	0.00388604	0.00669525	0.00632416	0.00465804	0.00668268	0.00576307	0.0062126	0.00679851	0.0062952	0.00501378	0.00614093	0.0073509	0.00693675	0.00583335	0.00633743	0.00689926	0.0069077	0.00431245	0.00524648	0.00515469	0.00427943	0.00519123	0.0061467	0.00539876	0.00750258	0.00725656	0.00562972	0.00523494	0.00479107	0.00642376	0.00573145	0.00716556	0.00507389	0.00554641	0.00591564	0.00729208	0.00650896	0.00750043	0.0056504	0.00667664	0.00779305	0.00702612	0.00605102	0.00562456	0.00484729	0.00708069	0.00766089	0.00661048	0.00550478	0.00557789	0.00656779	0.00513212	0.00659971	0.0066502	0.00571929	0.00503216	0.00446565	0.00526986	0.00658164	0.00642342	0.00811024	0.0069669	0.00744719	0.0063437	0.00504058	0.00650604	0.0065251	0.00774546	0.00604237	0.00670439	0.00637283	0.00573049	0.00658206	0.00641298	0.00392686	0.00507624	0.00692748	0.00714737	0.00746394	0.00585169	0.00666109	0.00794773	0.00608468	0.00690837	0.00555581	0.00591628	0.00685002	0.00649532	0.00662094	0.00656916	0.00565661	0.00546001	0.00692941	0.00584133	0.00686252	0.00696698	0.00681953	0.00733608	0.00663317	0.00635198	0.00577744	0.00654023	0.00721727	0.00731669	0.00505186	0.00744717	0.00653225	0.00706442	0.00733655	0.00628263	0.00650162	0.00665454	0.00592739	0.00672403	0.00737669	0.00772967	0.00745379	0.00617909	0.00530822	0.00624676	0.00675037	0.00723968	0.00613572	0.00675224	0.00639494	0.00431311	0.00694181	0.00571779	0.0061414	0.00649505	0.00651157	0.00578957	0.00625275	0.00693553	0.00720204	0.00567346	0.00579585	0.00641601	0.00614896	0.00585374	0.00656642	0.00683489	0.00765222	0.00688079	0.00746043	0.00601801	0.0065922	0.00703927	0.00690396	0.00693303	0.0070877	0.00731687	0.00693103	0.00604045	0.00640207	0.00661434	0.0063043	0.00638695	0.00599018	0.00751895	0.00644003	0.00570617
Lachnospiraceae_bacterium_2_1_58FAA	0.0323834	-0.103216	0.0520076	0.0604046	0.0354255	0.0343321	0.0234973	-0.00372799	0.0273434	0.0262132	0.0225411	0.0403339	0.0366837	0.0301953	0.0341306	0.0336771	0.0418757	0.0284075	0.0339461	0.0406868	0.0234088	0.037761	0.0334062	0.0369613	0.0368335	0.0238239	0.0316107	0.0273738	0.0321475	0.0229224	0.0335754	0.0289177	0.0328609	0.0273181	0.0521238	0.0444381	0.0157317	0.0361498	0.00409001	0.0229024	0.0413821	0.00814574	0.0227487	0.0342097	0.0218755	0.0358073	0.0147889	0.0508484	0.0137741	0.0277289	0.0439413	0.0309576	0.033508	0.0434791	0.0134545	0.0407802	0.0255366	0.0127179	0.045586	0.045927	0.0271222	0.0477899	0.0382295	0.0448456	0.0299759	0.0293854	0.0380525	0.0402719	0.0526555	0.0303825	0.0209517	0.0180898	0.0318868	0.0532906	0.0458497	0.036395	0.0327	0.0209059	0.0431101	0.0295979	0.0237831	0.0167507	0.0169096	0.0397131	0.0299112	0.0304937	0.0257059	0.0183642	0.0356363	0.0141245	0.0196848	0.0187135	0.0312394	0.0147755	0.0435953	0.0380133	0.0416688	0.0357989	0.0321271	0.0453352	0.0462496	0.028994	0.0281799	0.0307638	0.0260146	0.0234606	0.0313111	0.0302744	0.0406613	0.0340062	0.0416916	0.0386932	0.0355017	0.0310635	0.0313582	0.0156321	0.0223556	0.0359416	0.0393327	0.0402966	0.0389682	0.0380519	0.040132	0.0272915	0.0275692	0.0280413	0.0522227	0.023139	0.0139419	0.0247638	0.0462612	0.00340748	0.0455449	0.039842	0.048631	0.0377403	0.0428469	0.0254924	0.0341591	0.0447101	0.0259928	0.0332537	0.0409435	0.0421926	0.0382053	0.0400866	0.0242068	0.0133372	0.0445778	0.0153482	0.0261525	0.0364352	0.031453	0.0478355	0.0278419	0.0322247	0.054934	0.026452	0.027751	0.0167767	0.0314902	0.0417976	0.0363174	0.0538245	0.0349813	0.00907908	0.0228459	0.0270951	0.0482273	0.0457789	0.0364196	0.0277395	0.0220984	-0.00577406	0.0426585	0.0385432	0.0532768	0.0623598	0.0416916	0.0526538	0.0493757	0.0316645	0.0228373	0.040439	0.0195533	0.0309612	0.0303289	0.0470363	0.0216543	0.0287236	0.0298935	0.022811	0.047562	0.0380568	0.0197404	0.0142297	0.0213932	-0.00257133	0.0446076	0.0239978	0.0133023	0.0412379	0.0218376	0.0204771	0.0449571	0.024878	0.0198311	0.0316233	0.0450416	0.0435925	0.0267788	0.0413241	0.0334933	0.0249746	-0.00500739	0.0234189	0.0107931	0.0101651	0.0319872	0.0341198	0.0254924	0.0526569	0.0406516	0.0384677	0.0340213	0.0206068	0.0280757	0.0125684	0.0392019	0.0176153	0.0301354	0.0411905	0.0434184	0.0409518	0.0514431	0.0327466	0.0281466	0.0444518	0.0321564	0.0307811	0.0254175	0.0237797	0.0358094	0.0633655	0.0417772	0.0371095	0.0254737	0.0308791	0.0236671	0.03682	0.0313719	0.0353955	0.0279268	0.0249574	0.020051	0.0343082	0.0291737	0.0458447	0.0366409	0.040054	0.0226793	0.0216351	0.0324611	0.0322345	0.0489209	0.0236952	0.0355648	0.0329459	0.0286761	0.0499229	0.0364851	0.0260629	0.0127121	0.0364776	0.0422544	0.0553145	0.0304169	0.0441323	0.0572196	0.0306765	0.0411581	0.00773691	0.0194987	0.0334298	0.0269495	0.0283396	0.0459808	0.0285795	0.0238871	0.0415802	0.0254793	0.026771	0.0260625	0.0292263	0.0393392	0.0339216	0.0258492	0.0147088	0.0268117	0.0343675	0.040108	0.0165905	0.041724	0.0314531	0.0300395	0.0460448	0.0259639	0.0294709	0.0354727	0.0250284	0.0375924	0.0406722	0.053756	0.0414751	0.0306143	0.0262919	0.0215099	0.0338054	0.0498916	0.0313809	0.0467028	0.0278484	0.0150744	0.045499	0.0280847	0.0277463	0.0419755	0.0321617	0.0308682	0.0379408	0.0335106	0.0408993	0.0366045	0.0239198	0.0260439	0.0264271	0.041095	0.0308154	0.0338399	0.0490381	0.0448871	0.045126	0.0348149	0.0336857	0.0383378	0.0259145	0.0428623	0.0322369	0.042901	0.0455541	0.0258337	0.0281802	0.0341591	0.0375549	0.0246916	0.0474439	0.0445074	0.0405288	0.0214175
Lachnospiraceae_bacterium_3_1_46FAA	0.0476447	-0.12709	0.0165823	0.0200971	0.0485449	0.0480392	0.0439987	0.0320289	0.0452197	0.0447883	0.0439651	0.0514181	0.0497325	0.046534	0.0483494	0.0482187	0.0520142	0.0457044	0.0484854	0.0509795	0.0439659	0.0502612	0.0480877	0.0496693	0.049998	0.0444205	0.0476719	0.0458176	0.0476737	0.0436382	0.0480055	0.0463541	0.048158	0.0456178	0.0565916	0.0528932	0.0404308	0.0498534	0.0353324	0.0440539	0.0515618	0.0370055	0.0431191	0.0479531	0.0429109	0.0493029	0.0397662	0.0554947	0.0403204	0.0456912	0.0526441	0.0466765	0.0486803	0.0522136	0.0394011	0.0515834	0.0446545	0.0394068	0.0531658	0.0532983	0.0452251	0.0544959	0.0498601	0.0528285	0.0465175	0.0464306	0.0505153	0.0511167	0.0562496	0.0467862	0.0427025	0.0411636	0.0476004	0.0564176	0.0531797	0.049472	0.0479026	0.0427879	0.0527055	0.0461102	0.0439241	0.0406826	0.0416122	0.051469	0.0472239	0.0470492	0.0445117	0.0417286	0.0494147	0.0395242	0.0416399	0.0426311	0.0471841	0.0398587	0.0523424	0.0499437	0.0514496	0.0491398	0.0476113	0.0531729	0.0535439	0.0463585	0.045578	0.0466109	0.0450165	0.0434358	0.0468299	0.0464107	0.051021	0.0485203	0.051862	0.0507768	0.0487996	0.0471495	0.0473293	0.0399454	0.043069	0.0491972	0.0507041	0.0509763	0.0501739	0.0497489	0.0511364	0.0453402	0.0461115	0.0455756	0.0562194	0.0444727	0.0402148	0.0445149	0.0534582	0.0349077	0.0535415	0.0507995	0.0550384	0.0502896	0.0522745	0.0443537	0.0482866	0.0529185	0.0444831	0.0475176	0.0514985	0.0520903	0.0502132	0.0509109	0.044064	0.0394841	0.0527823	0.0405368	0.0452537	0.0497862	0.0472283	0.0543346	0.0450068	0.0470261	0.0568173	0.0451247	0.0452764	0.0414303	0.0476549	0.0517814	0.0488298	0.0568277	0.0485853	0.0377417	0.0442026	0.0449701	0.0545662	0.0531323	0.0490508	0.0456277	0.0434828	0.0310589	0.0518398	0.0504885	0.0565554	0.0605338	0.051862	0.0563247	0.0548693	0.0475522	0.0430001	0.0512915	0.0415117	0.0469891	0.0469666	0.0535609	0.0429164	0.0460533	0.0461386	0.0438226	0.0539749	0.0501987	0.0424466	0.0394811	0.0427898	0.0327834	0.0531373	0.0437032	0.0397413	0.0515643	0.0430454	0.0421222	0.0532358	0.0441346	0.0425789	0.0473969	0.0529254	0.052508	0.0453191	0.0518236	0.0477936	0.0437917	0.0313703	0.0441147	0.0382494	0.0385095	0.0481696	0.0485645	0.044991	0.056402	0.0509256	0.050932	0.0490962	0.043084	0.0455533	0.0387167	0.0503031	0.0415013	0.0470757	0.0520282	0.0522011	0.0515402	0.0558339	0.0482348	0.0454263	0.0523684	0.047086	0.0470588	0.0448127	0.044537	0.0487653	0.0613257	0.0518631	0.050374	0.0448686	0.0467772	0.0443036	0.0495442	0.0469562	0.0494339	0.0463654	0.0453314	0.0425198	0.0483773	0.0460686	0.0528209	0.0492275	0.0505244	0.0430723	0.0434083	0.0475586	0.0474402	0.0544953	0.0437399	0.048889	0.0478705	0.0462744	0.0557027	0.0495055	0.0461915	0.0391994	0.0491758	0.0517467	0.0576733	0.0470142	0.0529359	0.0582605	0.0469884	0.0513839	0.0365613	0.041851	0.047795	0.0449796	0.0455521	0.0538615	0.0462759	0.044199	0.0515686	0.0447043	0.0446631	0.0442645	0.0458423	0.0502594	0.0481632	0.0445542	0.0396917	0.0448865	0.0480022	0.0506324	0.0410344	0.0513078	0.0470691	0.0460686	0.0534051	0.044652	0.0461585	0.0488774	0.0444382	0.0498278	0.0508591	0.0567737	0.0511869	0.0468994	0.0454234	0.0425851	0.0480344	0.0552712	0.0472865	0.0540841	0.0454649	0.0407913	0.0533992	0.046005	0.0455777	0.0520293	0.0474146	0.0472654	0.05029	0.0477787	0.0510763	0.0500302	0.0440015	0.044605	0.044954	0.0520226	0.0467482	0.0479971	0.0546094	0.0531508	0.0528955	0.0489722	0.0480785	0.0499777	0.044235	0.0521678	0.0470848	0.0519426	0.0534319	0.0447444	0.0456161	0.0482866	0.0500762	0.0439889	0.0549148	0.0525682	0.0513855	0.0428844
Lachnospiraceae_bacterium_3_1_57FAA_CT1	0.0360519	-0.212424	5.47408e-05	8.41248e-05	0.0167276	0.0164842	0.0523689	0.0708303	0.0312137	0.0345651	0.0682861	0.0416256	0.0409145	0.0316663	0.0323628	0.03538	0.037355	0.0311592	0.0410549	0.0179549	0.0526728	0.0423563	0.0350945	0.0334153	0.0486913	0.0631306	0.0510548	0.054266	0.0414465	0.0485062	0.0287985	0.0476	0.0476973	0.0473826	0.0332368	0.0258464	0.0515694	0.0553131	0.06025	0.0652736	0.0283983	0.0531558	0.0311498	0.0152929	0.0386796	0.0397619	0.0423363	0.012943	0.082508	0.0428706	0.0249737	0.0235434	0.0566462	0.0163148	0.0519855	0.0401057	0.041486	0.0654963	0.0159074	0.0149917	0.0354167	0.0286686	0.0180809	0.0159453	0.034971	0.0421869	0.0471318	0.0308504	0.0101558	0.0382435	0.0471102	0.0379755	0.0432562	0.00533279	0.0117022	0.0358395	0.0405199	0.0513041	0.0423815	0.0257089	0.0442704	0.0431339	0.076958	0.0548311	0.0640161	0.0466211	0.0327947	0.0553266	0.0472556	0.0447656	0.0280135	0.08465	0.038499	0.0462292	0.0193028	0.0252776	0.0188028	0.0334749	0.0393517	0.0207106	0.0188673	0.0463985	0.0302726	0.0244516	0.0471501	0.030814	0.0232259	0.0253749	0.020052	0.0413512	0.0346698	0.0459013	0.0254063	0.0403044	0.0420857	0.0342093	0.0362598	0.0331682	0.0314973	0.0248611	0.0171448	0.0168924	0.034151	0.036905	0.0623398	0.0326749	0.0167648	0.0775369	0.0753138	0.0499088	0.0152739	0.0557939	0.0314783	0.026082	0.0349129	0.0438544	0.0301196	0.0304104	0.0293673	0.0219403	0.0264925	0.0153419	0.03381	0.0346441	0.0324533	0.0260695	0.0421529	0.0573807	0.018953	0.0626669	0.0540292	0.0475141	0.0363923	0.0214807	0.0138229	0.0144965	-0.00852387	0.0435348	0.026103	0.0721744	0.052558	0.0295746	0.0118915	0.0118922	0.0263312	0.0653834	0.0721627	0.0258372	0.0235564	0.0111071	0.0187724	0.0401754	0.057231	0.0694382	0.0163568	0.0372264	0.0110221	0.0042691	0.0346698	0.0131498	0.0148149	0.0453634	0.0248579	0.034734	0.0253256	0.0358187	0.0463301	0.00535399	0.0428826	0.0392268	0.0215022	0.0577933	0.0122133	0.0345567	0.0588489	0.0411674	0.0425965	0.0797531	0.0324245	0.0316846	0.0681609	0.0311003	0.0446696	0.0327633	0.0300114	0.0328371	0.0624371	0.0399763	0.0162347	0.0258898	0.0453145	0.0397785	0.0219165	0.0175627	0.0679019	0.0583609	0.0545171	0.0761062	0.0639097	0.041046	0.05556	0.0161437	0.0164597	0.0560925	0.0638055	0.0683853	0.0311762	0.0409531	0.018031	0.059856	0.0541244	0.0502643	0.0169167	0.0353065	0.0156071	0.052793	0.0248851	0.00488768	0.0180928	0.0418159	0.0498753	0.0685221	0.0185043	0.0173912	0.0331684	0.0585573	0.05107	0.0289367	0.0613422	0.0310273	0.027115	0.0523578	0.0659143	0.0786413	0.0561384	0.0302579	0.0317187	-0.00236934	0.0217551	0.0114005	0.0305546	0.062644	0.0312508	0.0306636	0.00825139	0.0385863	0.0277983	0.0348187	0.04881	0.0378407	0.0355355	0.0926565	0.0574128	0.0226617	0.0199703	0.0184027	0.046625	0.0330477	0.00722719	0.0409231	0.0254157	0.0429972	0.0396997	0.0231173	0.0288387	0.0263722	0.0362464	0.0506114	0.0532471	0.0250947	0.0444829	0.0195664	0.0166087	0.0218358	0.0138324	0.0287807	0.0318891	0.0408434	0.0276482	0.0143866	0.0146912	0.0599086	0.0122131	0.0301048	0.0161055	0.0170814	0.0336796	0.0299071	0.0290006	0.0421108	0.0282931	0.0134646	0.0109975	0.0119265	0.0385311	0.0582137	0.0324109	0.0257927	0.0213753	0.0399888	0.0320177	0.0317866	0.0776509	0.0266902	0.0488403	0.0380793	0.0361523	0.0309667	0.0483983	0.0402513	0.0210174	0.017944	0.0540922	0.0448622	0.0303821	0.0372487	0.0517662	0.0289399	0.0236951	0.0106406	0.0279192	0.0135357	0.0446031	0.029691	0.0207699	0.0181133	0.0256278	0.0165916	0.016045	0.0269868	0.0396743	0.0317696	0.0293673	0.0387741	0.0304515	0.0514408	0.011771	0.0368252	0.0458887
Lachnospiraceae_bacterium_5_1_57FAA	0.00177797	0.308686	2.82775e-09	6.50608e-09	0.00196958	0.00201716	0.00186834	0.00265595	0.00205751	0.00204833	0.00164866	0.00137035	0.00152756	0.00193635	0.00176799	0.00173722	0.00137799	0.00201592	0.00163455	0.0017397	0.00186694	0.0014612	0.00175266	0.00163796	0.00139561	0.00168097	0.00156578	0.00168288	0.0017	0.00195385	0.00184789	0.00172924	0.00157027	0.0017966	0.00103565	0.00146214	0.00219124	0.00131563	0.00251529	0.00168304	0.00154278	0.00246833	0.00224194	0.00204135	0.00215482	0.00158121	0.00237844	0.0014153	0.00176821	0.00185329	0.0014961	0.0020375	0.00139948	0.00165482	0.00227539	0.00137715	0.00196323	0.00208594	0.00157732	0.00157854	0.00199826	0.00128264	0.00183574	0.00160626	0.00189157	0.00179825	0.00137221	0.00154737	0.00138832	0.00182233	0.00205512	0.00231733	0.00168109	0.00144109	0.00163491	0.00162129	0.00169296	0.00198902	0.00124729	0.00205669	0.00198811	0.00228722	0.00173296	0.00118121	0.00142366	0.00168219	0.00209726	0.0020253	0.00146665	0.00236561	0.00241504	0.00153636	0.00178399	0.00231591	0.00160177	0.00172779	0.00168677	0.00168339	0.00173475	0.00150952	0.00150289	0.00174565	0.00203937	0.00203053	0.0018524	0.00221896	0.00202854	0.00203511	0.00170675	0.00162736	0.00142883	0.00136657	0.00182595	0.00176177	0.00172115	0.00247643	0.00217485	0.00168266	0.00157437	0.0016434	0.00182142	0.00186208	0.00149949	0.00196739	0.00154429	0.00200598	0.00129854	0.00147494	0.00187805	0.00185764	0.00156063	0.00261472	0.00132673	0.00164177	0.00114792	0.00143777	0.00145643	0.0021444	0.00181538	0.00151456	0.0021879	0.00207871	0.00147262	0.00140925	0.00160389	0.00163221	0.0020055	0.00219268	0.00156823	0.00202678	0.00173546	0.00143057	0.00180959	0.00139725	0.00231932	0.00213348	0.00159996	0.0018935	0.00212403	0.00181575	0.00154624	0.00150714	0.00201232	0.00131353	0.00183174	0.002233	0.0015737	0.00215451	0.00134799	0.00164738	0.00189678	0.00189653	0.00184541	0.00276017	0.00168689	0.00151308	0.00134949	0.00109634	0.00142883	0.00133988	0.00144376	0.00165583	0.00234033	0.00147779	0.00246383	0.00183851	0.00169348	0.00169038	0.00209557	0.00187262	0.00211304	0.00180786	0.00155829	0.00157574	0.00191332	0.0024197	0.00211062	0.00246525	0.00134881	0.00218342	0.00201945	0.00150476	0.0020593	0.00230647	0.00137395	0.00212962	0.00185158	0.00174474	0.00159375	0.00149519	0.00185163	0.00136075	0.00196265	0.00237319	0.00275446	0.0017744	0.00234061	0.00201596	0.00134252	0.00162777	0.00173701	0.00129126	0.00176532	0.00121049	0.00126302	0.00172426	0.00202889	0.00248947	0.00179773	0.00198183	0.00157494	0.00119622	0.00164749	0.00144805	0.0013484	0.00149229	0.00212797	0.0018011	0.00207795	0.00174855	0.00183209	0.0015954	0.00192548	0.000843634	0.00144974	0.00122477	0.00181049	0.00195327	0.0017162	0.00168228	0.00196311	0.00139361	0.00147212	0.00138447	0.00194483	0.001795	0.00197628	0.00186305	0.00183963	0.00187113	0.00225435	0.00177622	0.00185264	0.0018712	0.00156823	0.0020837	0.00178469	0.0017755	0.00171928	0.00104892	0.00162262	0.00111332	0.00221711	0.00183146	0.00164448	0.0011486	0.00168519	0.00135769	0.00125358	0.00176719	0.00160003	0.00264921	0.00223316	0.00194573	0.0021117	0.00209617	0.00123209	0.00169395	0.00183855	0.00158838	0.00191697	0.00226903	0.00234522	0.00213427	0.00186027	0.00183436	0.00210621	0.00240582	0.00213649	0.00204973	0.00181567	0.00202188	0.00179131	0.00191144	0.00219463	0.00153999	0.00207263	0.00199376	0.00176889	0.00197339	0.00169574	0.00181302	0.00133076	0.00180589	0.00180842	0.00166211	0.00227095	0.0018874	0.00131689	0.00175421	0.00127178	0.00202807	0.00179499	0.00140612	0.00174239	0.00193021	0.00139349	0.00186919	0.00163845	0.00148813	0.00197652	0.00173139	0.00131726	0.00197307	0.00212285	0.00199633	0.0011757	0.00195576	0.00192	0.00152485	0.00141064	0.0016341	0.0015424	0.00182903	0.00178786	0.00232675	0.00152857	0.00209905	0.00168226	0.00139912	0.00198072	0.00201511	0.00181538	0.00152746	0.0021757	0.000927564	0.00168737	0.00144033	0.00205632
Lachnospiraceae_bacterium_5_1_63FAA	0.0787792	-0.395413	9.81359e-15	1.38868e-13	0.0693438	0.0684398	0.0823627	0.074502	0.0723912	0.0736094	0.0912097	0.0876263	0.0846686	0.0746405	0.0777873	0.0792755	0.0861444	0.073097	0.0828529	0.0737279	0.0824829	0.0862776	0.0789169	0.0803804	0.0894192	0.0890194	0.0872073	0.086186	0.0818388	0.0796558	0.0752724	0.0832744	0.0860687	0.0820346	0.090795	0.0810461	0.0764965	0.0929013	0.0736051	0.0896605	0.0804503	0.0721806	0.0691649	0.067643	0.073058	0.0833718	0.0703255	0.0777843	0.093624	0.0796237	0.0801799	0.0703161	0.0918647	0.0746855	0.075165	0.0870279	0.0772751	0.0827266	0.075904	0.0755935	0.074749	0.0850582	0.0720981	0.0754129	0.0764629	0.0803646	0.0893332	0.0811451	0.0773729	0.0787003	0.0774542	0.0700104	0.0827393	0.0749319	0.0735745	0.081436	0.0816686	0.0799283	0.0900044	0.0706665	0.0777222	0.0721634	0.0924836	0.0950858	0.0937724	0.083783	0.0721996	0.0805681	0.0877306	0.071316	0.0651649	0.0983312	0.0794476	0.0726422	0.0765515	0.0762481	0.0749159	0.0796094	0.080573	0.0785999	0.0781331	0.0826095	0.0724094	0.0707242	0.0809912	0.0694581	0.0703716	0.0709363	0.0749632	0.0830716	0.0844123	0.0890426	0.0745822	0.0804043	0.0816731	0.0660547	0.0719453	0.0795252	0.08088	0.0775837	0.0720514	0.0712647	0.0830201	0.0757557	0.0911458	0.0737486	0.0810214	0.097152	0.0894418	0.0817716	0.0759941	0.070469	0.0851792	0.0779977	0.0893727	0.0871583	0.0824952	0.0706268	0.0760174	0.0789009	0.0686331	0.0670089	0.0833795	0.0847446	0.0806688	0.0781599	0.0767509	0.0783072	0.0770242	0.0828611	0.0851971	0.0884394	0.078337	0.080795	0.0623462	0.0657897	0.0677929	0.0791346	0.0696204	0.0895332	0.0880218	0.0814415	0.0670731	0.0792216	0.0747738	0.0801342	0.0937375	0.0690065	0.0823071	0.0731697	0.0712554	0.0780207	0.0842971	0.0722505	0.0741412	0.0837553	0.0783216	0.0805893	0.0844123	0.0791607	0.0778809	0.083844	0.0654669	0.0835815	0.0634676	0.0776531	0.0834949	0.0706048	0.0754157	0.0781368	0.068358	0.0851275	0.0750679	0.0818226	0.0836276	0.069239	0.0750637	0.080636	0.0850942	0.0703511	0.0847242	0.0819647	0.0766107	0.0685526	0.0838948	0.0716505	0.0858345	0.0805967	0.0757218	0.0804853	0.0804247	0.0872097	0.0711034	0.0625911	0.0718645	0.0858885	0.0748309	0.0872947	0.0951494	0.0829681	0.0856538	0.0809517	0.0728101	0.0949754	0.0964985	0.0899268	0.072877	0.0679583	0.072743	0.0827548	0.0880177	0.0933823	0.075003	0.0842794	0.0797888	0.089034	0.0691672	0.0685328	0.0678911	0.0811114	0.0822051	0.0922102	0.0706718	0.0891276	0.0835746	0.0955056	0.082958	0.0734841	0.0878421	0.0788556	0.0727376	0.0906121	0.0935297	0.0990736	0.0822236	0.0766529	0.073963	0.0651632	0.0731911	0.0693726	0.068761	0.0872099	0.0759645	0.0754564	0.0736436	0.0742649	0.0760552	0.0784327	0.0838298	0.0920185	0.0813168	0.108215	0.0778926	0.0736195	0.0760199	0.0841455	0.0837321	0.0851367	0.0787901	0.0805054	0.0785128	0.0658271	0.0720182	0.0717769	0.0706988	0.0701897	0.0883305	0.0848391	0.0831579	0.0786139	0.0790261	0.0650348	0.062776	0.0680945	0.0703296	0.075502	0.071758	0.0693779	0.0698919	0.0672109	0.0713762	0.0820751	0.0710169	0.0745803	0.0652348	0.0769239	0.0729074	0.0730867	0.0767097	0.0772959	0.0777579	0.0710349	0.0786395	0.0706729	0.079033	0.0877941	0.0690588	0.0736361	0.0821587	0.0804359	0.0863049	0.073084	0.0916241	0.0822864	0.0834375	0.076773	0.0854951	0.075587	0.0851048	0.0851446	0.0705782	0.0738689	0.0924873	0.0781706	0.0709926	0.0753613	0.0942134	0.0734418	0.0724067	0.0751525	0.0825962	0.0741678	0.0855758	0.0758822	0.0737799	0.0635723	0.0798221	0.0670501	0.0741232	0.0825019	0.0763989	0.073304	0.0760174	0.0839942	0.0700957	0.0984244	0.0726842	0.0848934	0.0770476
Lachnospiraceae_bacterium_7_1_58FAA	0.0288824	-0.372608	3.90654e-13	1.53361e-12	0.0231043	0.0226776	0.0317851	0.029698	0.0256209	0.0264345	0.0370291	0.0333104	0.0319209	0.0266707	0.0281442	0.0290531	0.0323054	0.0259348	0.0311135	0.0251775	0.0318632	0.03276	0.0288689	0.0293962	0.034676	0.0356349	0.0338654	0.0336583	0.0306872	0.0302601	0.0267293	0.0318199	0.0330872	0.0312438	0.034077	0.0290991	0.0290775	0.0367682	0.0284589	0.036093	0.0290319	0.0272571	0.0241615	0.0222244	0.0265105	0.0312454	0.0255672	0.0266107	0.0392394	0.029801	0.0286398	0.0240804	0.036406	0.0254798	0.0285101	0.0329207	0.028633	0.0329848	0.025997	0.0257847	0.0270154	0.0311304	0.0244527	0.0257786	0.0277529	0.0300811	0.0345142	0.0295385	0.0262054	0.0290197	0.0291575	0.0250811	0.0312359	0.0247245	0.024615	0.0300633	0.0305374	0.0306037	0.034442	0.0244092	0.0290542	0.0264586	0.0382875	0.0377149	0.0378475	0.0319719	0.0256593	0.0312094	0.0338015	0.0262054	0.0221108	0.0415304	0.0293767	0.0269187	0.0265567	0.0268913	0.02578	0.0290533	0.0299513	0.0275912	0.0272353	0.0314253	0.0255549	0.024336	0.0307551	0.0242672	0.0240803	0.0245044	0.0258998	0.0312354	0.0313127	0.0342861	0.0261505	0.0299504	0.0306629	0.0230008	0.025818	0.0289912	0.0294701	0.0274605	0.0243578	0.0239833	0.0306442	0.0275867	0.0365311	0.0263481	0.0283715	0.0404376	0.0367865	0.0313245	0.0259876	0.0266936	0.0314066	0.0277435	0.033568	0.0332752	0.0300895	0.0247622	0.02711	0.0278239	0.0235543	0.0219424	0.0307793	0.0314605	0.0294503	0.0278156	0.0284493	0.0303523	0.0267422	0.0328222	0.0331938	0.0341414	0.0287099	0.0286415	0.0197206	0.0213261	0.020413	0.0296329	0.0239687	0.03658	0.0343511	0.0295715	0.0216992	0.0271758	0.0263098	0.0318072	0.0384744	0.023671	0.0294869	0.0243856	0.0241274	0.0288657	0.0330407	0.0285731	0.0252377	0.0312182	0.0267014	0.0271909	0.0313127	0.0272475	0.0268019	0.0319002	0.021998	0.0309433	0.0211337	0.0283563	0.0318191	0.0227755	0.027905	0.0288432	0.0230366	0.0334594	0.0253286	0.0301363	0.0328665	0.0249852	0.0277237	0.0331671	0.031443	0.0247384	0.0340955	0.0299277	0.0285847	0.0240128	0.0307119	0.0254151	0.0341445	0.0300113	0.0259407	0.0288497	0.0303549	0.0329768	0.0243069	0.0201261	0.0282779	0.0338473	0.0285592	0.0358811	0.0384598	0.0311647	0.0335204	0.0282911	0.0246458	0.0377646	0.0390598	0.0364585	0.025837	0.024391	0.0247395	0.0325525	0.0344729	0.0365867	0.0256704	0.031303	0.0277245	0.034826	0.0236683	0.0218046	0.0225572	0.0303885	0.0315173	0.0374987	0.0238432	0.0320752	0.0308166	0.0381981	0.031951	0.025934	0.0349631	0.0285204	0.0254537	0.035503	0.0378878	0.0413911	0.0320198	0.0274667	0.0263693	0.0197131	0.0252353	0.0226971	0.0239324	0.0347808	0.0272347	0.0269593	0.024374	0.0270473	0.0270032	0.0286289	0.0321657	0.0349918	0.0299856	0.0466176	0.0301679	0.0255	0.0263697	0.0299091	0.0319493	0.0315113	0.0266132	0.0300448	0.0279232	0.0235915	0.0261223	0.0247053	0.0246707	0.0242465	0.0332034	0.0327628	0.0322128	0.0279434	0.0296588	0.0213858	0.0201342	0.0229441	0.0233203	0.0268314	0.0253888	0.0250223	0.0242129	0.0219581	0.0238599	0.0322502	0.0235024	0.0265203	0.0212029	0.0265494	0.0260482	0.0258314	0.0273931	0.0286917	0.0278098	0.0236092	0.0268428	0.0233247	0.0291923	0.0346946	0.0242131	0.0257544	0.0292479	0.0299398	0.0319567	0.0259784	0.0379547	0.0297248	0.0319912	0.0281379	0.0319178	0.0270421	0.032708	0.0320832	0.0239992	0.0252402	0.0364852	0.0293031	0.0249248	0.027436	0.0370798	0.0259152	0.0250348	0.0252427	0.0299614	0.0250272	0.0326209	0.0270746	0.025423	0.0206118	0.0285301	0.0220596	0.025205	0.0298454	0.0280951	0.0260763	0.02711	0.031448	0.024526	0.0389525	0.0242191	0.0316996	0.0288778
Lachnospiraceae_bacterium_8_1_57FAA	0.0432836	0.359892	2.69748e-12	9.12273e-12	0.0517247	0.0531548	0.0435461	0.0639299	0.0521836	0.0514247	0.0347807	0.0305221	0.0352337	0.0485665	0.0435306	0.0421874	0.0313706	0.0509727	0.0383489	0.044808	0.0434609	0.0330781	0.0426817	0.0395657	0.0302294	0.0364815	0.0348713	0.0378335	0.0402097	0.0466173	0.0463933	0.0401667	0.0354936	0.0421729	0.0219396	0.0355195	0.0531267	0.0269172	0.0613546	0.0362287	0.0375097	0.0610154	0.057598	0.0540378	0.0539439	0.0369746	0.0599629	0.0360334	0.0362049	0.0444941	0.0366425	0.0527187	0.0291797	0.0425601	0.0555321	0.0309439	0.0479185	0.0480041	0.0403484	0.0405182	0.0498325	0.0298461	0.0476043	0.041191	0.046771	0.042981	0.0297718	0.0372857	0.0356503	0.0442633	0.0497894	0.0588096	0.0393909	0.0379022	0.0426512	0.0387227	0.0401388	0.0472387	0.0268052	0.0529646	0.0482406	0.0571728	0.0359833	0.0230483	0.0288108	0.0389311	0.0531174	0.0477141	0.0325213	0.0592316	0.0631297	0.0290968	0.0431022	0.0575613	0.0405687	0.0433883	0.0431328	0.0408885	0.0415343	0.0376592	0.0377341	0.0408235	0.0517895	0.0523816	0.0438421	0.0569739	0.0525024	0.0523807	0.0435357	0.0380947	0.0332533	0.0297864	0.0462464	0.0421869	0.0407361	0.0640232	0.0548848	0.0409119	0.0379826	0.0409759	0.0473214	0.04855	0.0353998	0.0487103	0.0325913	0.0504598	0.0320526	0.0283369	0.040476	0.0435923	0.0399519	0.06492	0.0307275	0.0407496	0.0249848	0.0321722	0.0347274	0.0548477	0.0453572	0.0376269	0.0566953	0.0551256	0.0346623	0.0326831	0.0387079	0.0404712	0.0490599	0.0523191	0.0396366	0.0466842	0.0394091	0.0314263	0.0441606	0.0342562	0.0623995	0.0568544	0.0445842	0.0455754	0.0548804	0.0391092	0.0340788	0.0362932	0.0536845	0.0332045	0.0462808	0.0523308	0.0320169	0.0558126	0.032509	0.0431036	0.049292	0.0461553	0.0421633	0.0671878	0.0434939	0.0353486	0.0343855	0.0279537	0.0332533	0.033793	0.0365938	0.0383425	0.0614015	0.0346786	0.0649527	0.045092	0.0393045	0.0452051	0.0515927	0.0455932	0.0552311	0.0409806	0.0403309	0.0375754	0.0439171	0.061343	0.0520757	0.0570362	0.0312364	0.0558049	0.0456658	0.0360005	0.0502686	0.0592535	0.0323261	0.0540595	0.0415828	0.0417358	0.040782	0.0364817	0.044088	0.0305108	0.0507629	0.0634313	0.067245	0.039917	0.0570733	0.0444019	0.0264484	0.0381512	0.0392307	0.0319303	0.0457776	0.0237218	0.0241337	0.0369818	0.0513503	0.0634193	0.0464977	0.0457775	0.0346909	0.0241559	0.0422573	0.0337233	0.0336834	0.0324632	0.0551738	0.048518	0.0547011	0.0415787	0.0428484	0.0331852	0.0501723	0.018629	0.0340854	0.0237801	0.0420408	0.0494616	0.0377754	0.0412138	0.0500163	0.0296348	0.0299534	0.0255239	0.0452368	0.0446298	0.049729	0.0513949	0.0471811	0.0496182	0.0580489	0.039344	0.046174	0.0468037	0.0412014	0.0518731	0.0446873	0.0433914	0.039698	0.0216554	0.0388061	0.0155279	0.0530304	0.0468092	0.0417227	0.0274187	0.0390185	0.0314055	0.0321297	0.0422555	0.0396237	0.0678018	0.0560908	0.0500915	0.0541192	0.0540246	0.0272569	0.0386924	0.0425448	0.0393293	0.0461245	0.0600857	0.0627511	0.0558043	0.0489443	0.0459994	0.0535121	0.0609837	0.0550196	0.054416	0.0475118	0.0469437	0.0471602	0.0480648	0.0584114	0.0390827	0.0522661	0.0505063	0.0440484	0.048125	0.0420081	0.0476134	0.0338401	0.0476293	0.0438136	0.0366477	0.058264	0.0479908	0.0319165	0.0420117	0.0290381	0.0512371	0.0376999	0.0337545	0.0403709	0.047449	0.0320006	0.0467007	0.0373894	0.0341749	0.0513009	0.0445662	0.0271435	0.0477133	0.0542202	0.049508	0.023335	0.0495341	0.0492529	0.0395807	0.0337071	0.0423592	0.0351292	0.0457101	0.0458078	0.0619899	0.0374985	0.055539	0.0434039	0.0335058	0.0486959	0.0508596	0.0453572	0.0355437	0.055759	0.0161102	0.0441786	0.033275	0.050003
Lachnospiraceae_bacterium_9_1_43BFAA	0.00153775	0.375662	2.42494e-13	1.03781e-12	0.0017202	0.00174745	0.00152298	0.0018849	0.00171135	0.001693	0.00133853	0.00129047	0.00138014	0.00164262	0.00154686	0.0015179	0.00131162	0.00168859	0.00143869	0.00158834	0.00152101	0.00133776	0.00152756	0.00147085	0.00127641	0.00137682	0.00136105	0.00141301	0.00147329	0.00158554	0.00160513	0.00146504	0.00137684	0.00150312	0.00113883	0.00140373	0.00170453	0.00120598	0.00184914	0.00136946	0.00143816	0.00185132	0.00181349	0.00176554	0.00173551	0.00141434	0.00184455	0.001429	0.00134819	0.00155233	0.00142595	0.0017307	0.00124702	0.00154795	0.00174937	0.00130025	0.00161855	0.00159115	0.00150676	0.00151106	0.00166196	0.00129338	0.0016409	0.00152259	0.00160479	0.00152463	0.00126967	0.00143097	0.00142515	0.00155357	0.00164702	0.00182808	0.00145567	0.00147342	0.00155524	0.00145203	0.00147307	0.00159387	0.00121949	0.00173272	0.00162125	0.00179099	0.00135072	0.00113364	0.00123116	0.00144294	0.00172704	0.00159797	0.00132135	0.00182783	0.00192155	0.00121162	0.00153137	0.00179458	0.00150681	0.00155274	0.00155574	0.00149571	0.00150079	0.00145026	0.0014539	0.00147888	0.00170506	0.00172325	0.00153487	0.00180213	0.00172701	0.00172212	0.00156183	0.00143354	0.00135035	0.00127143	0.00160646	0.00151194	0.00148244	0.0019309	0.00175617	0.00149653	0.00144333	0.00150777	0.0016367	0.00166016	0.00139144	0.001639	0.00130444	0.00167709	0.00134935	0.00120589	0.00143739	0.00152682	0.00150005	0.00192173	0.0013066	0.00150203	0.0011942	0.00131888	0.00138363	0.00176254	0.00158491	0.00144817	0.0018021	0.00178598	0.00137795	0.00133964	0.00145584	0.0014968	0.00163926	0.00168229	0.00148966	0.00156969	0.001443	0.0013004	0.00155387	0.00138519	0.00192492	0.00181959	0.00161612	0.0015719	0.00176836	0.00141542	0.0013443	0.00141381	0.00176299	0.00137695	0.00160599	0.00167284	0.00128175	0.00178625	0.00134975	0.00156449	0.00167188	0.00158689	0.00149104	0.00194799	0.00156551	0.00138676	0.00140026	0.00128719	0.00135035	0.00138652	0.0014373	0.00143336	0.00189278	0.00137714	0.00195915	0.00157212	0.00145033	0.00161105	0.00168612	0.00157745	0.00178053	0.00146807	0.00151089	0.00143196	0.00152214	0.00187197	0.00169557	0.00174418	0.00131505	0.00177904	0.00154386	0.00140645	0.001659	0.00184274	0.0013385	0.00174475	0.00147381	0.00150383	0.00151454	0.00142181	0.00154172	0.00129249	0.0016958	0.00193986	0.00195092	0.00144734	0.00177536	0.00151043	0.00118676	0.00143497	0.00143778	0.0013478	0.00160843	0.00114481	0.00114325	0.0013799	0.00169569	0.00191137	0.0016201	0.001556	0.00135394	0.00116003	0.00154152	0.00135844	0.00138149	0.00131356	0.00177536	0.00167406	0.00177466	0.00149865	0.00151284	0.00130817	0.00168879	0.00109557	0.00136785	0.00114293	0.00149618	0.00166279	0.00140337	0.0015048	0.00167545	0.00126077	0.0012504	0.00115153	0.0015503	0.00157012	0.00166447	0.00173706	0.00162848	0.00168693	0.00182271	0.00143136	0.00159803	0.00161061	0.00153209	0.00169659	0.00157418	0.00154127	0.00145475	0.00112791	0.00145397	0.000946182	0.00169566	0.00162038	0.00152775	0.00126003	0.00144458	0.00131748	0.00136233	0.00151248	0.00148161	0.00199151	0.00177475	0.0016817	0.0017507	0.0017519	0.00123542	0.00143361	0.00150305	0.00147645	0.00158111	0.00187437	0.00192819	0.00179093	0.00167129	0.00159772	0.00173558	0.00186559	0.00176912	0.00177376	0.00164325	0.00157792	0.00163962	0.00163505	0.00184699	0.00148148	0.00170993	0.00168131	0.00156068	0.00162168	0.00152308	0.00164665	0.00139001	0.00164881	0.00154474	0.00138589	0.00182452	0.00163887	0.00134122	0.00150901	0.0012741	0.00169282	0.00138224	0.00136944	0.00146739	0.00161381	0.00132495	0.0016083	0.00141173	0.00136098	0.00170703	0.0015838	0.00121172	0.0016106	0.00175074	0.00165363	0.00114274	0.00166416	0.00166519	0.00149865	0.00136706	0.00154753	0.00137371	0.00159117	0.00160379	0.00191202	0.0014413	0.00179226	0.00156418	0.00136439	0.00163539	0.00168572	0.00158491	0.00138857	0.00177967	0.00100695	0.00158395	0.00134816	0.00165252
Roseburia_hominis	0.463602	0.390429	2.2502e-14	1.52045e-13	0.535485	0.541811	0.433164	0.480973	0.509388	0.499808	0.366532	0.400584	0.421249	0.493703	0.471738	0.460411	0.412306	0.504535	0.433734	0.504794	0.432228	0.409639	0.462986	0.45347	0.38574	0.383453	0.400182	0.406109	0.440597	0.453199	0.490343	0.428537	0.409214	0.437171	0.381643	0.45152	0.473937	0.359389	0.490862	0.378279	0.454741	0.503174	0.531681	0.547727	0.502176	0.430604	0.51976	0.478545	0.344897	0.45539	0.457804	0.526392	0.366079	0.498757	0.482982	0.405246	0.472085	0.426065	0.490488	0.492952	0.491644	0.42284	0.516	0.493865	0.479969	0.450514	0.386878	0.449088	0.482359	0.463381	0.468884	0.523459	0.433749	0.500894	0.508038	0.445337	0.442096	0.45034	0.383905	0.523217	0.468026	0.506795	0.354709	0.344478	0.350334	0.425368	0.510158	0.444518	0.397897	0.512074	0.560388	0.311656	0.458133	0.502408	0.484832	0.484839	0.496297	0.458772	0.450066	0.4702	0.474067	0.433547	0.509591	0.523258	0.444455	0.529774	0.52612	0.521471	0.495534	0.432121	0.425201	0.389314	0.496293	0.450898	0.441518	0.552081	0.510703	0.45946	0.450692	0.475765	0.51665	0.522168	0.434992	0.484174	0.369052	0.499507	0.454864	0.322282	0.37628	0.438104	0.490088	0.514067	0.421022	0.472481	0.390875	0.403036	0.440024	0.521848	0.485002	0.467693	0.536979	0.552087	0.432631	0.422916	0.451816	0.471365	0.475471	0.459407	0.481691	0.426125	0.413018	0.392914	0.466535	0.454779	0.584804	0.560798	0.555015	0.458534	0.5303	0.376746	0.394034	0.447488	0.55285	0.468991	0.494648	0.443999	0.347729	0.534631	0.443616	0.51104	0.521575	0.467397	0.418112	0.497002	0.5025	0.428843	0.475507	0.462213	0.425201	0.468972	0.477224	0.425386	0.559406	0.430913	0.573043	0.471457	0.427459	0.530756	0.484432	0.466927	0.540622	0.412183	0.497551	0.443117	0.422168	0.527668	0.486963	0.435514	0.421279	0.523306	0.411344	0.443343	0.475559	0.535343	0.430401	0.513934	0.405681	0.449685	0.491631	0.455377	0.449007	0.404105	0.521526	0.581807	0.500203	0.406732	0.484404	0.390825	0.340867	0.432942	0.409331	0.455563	0.511652	0.3448	0.33159	0.375354	0.506048	0.536584	0.511566	0.427841	0.393515	0.357833	0.496355	0.425895	0.463777	0.386965	0.533854	0.545221	0.545036	0.445489	0.435123	0.359544	0.525698	0.39869	0.431508	0.340278	0.429509	0.50264	0.392205	0.464831	0.508429	0.376224	0.351347	0.308631	0.432807	0.480304	0.498362	0.571017	0.507172	0.537148	0.534677	0.396114	0.484709	0.488421	0.508767	0.493878	0.485289	0.466425	0.424281	0.371588	0.446266	0.240634	0.462257	0.503898	0.488269	0.432727	0.425718	0.420767	0.4736	0.449984	0.469157	0.550581	0.508997	0.516458	0.5219	0.526276	0.397603	0.416684	0.427368	0.468572	0.458951	0.564238	0.580864	0.542325	0.529692	0.488765	0.513523	0.526823	0.527886	0.551026	0.522168	0.432515	0.525514	0.494664	0.564066	0.483038	0.504963	0.505043	0.480351	0.471724	0.473363	0.524953	0.473321	0.527989	0.460984	0.39363	0.531972	0.502689	0.445403	0.45079	0.413063	0.504406	0.360399	0.442664	0.426977	0.476742	0.417208	0.487414	0.415623	0.418195	0.525465	0.503825	0.362673	0.464724	0.519333	0.486777	0.351571	0.50293	0.511908	0.497516	0.440096	0.503302	0.413698	0.485822	0.503451	0.574841	0.460046	0.551366	0.502733	0.441073	0.478767	0.502893	0.485002	0.426653	0.5255	0.322617	0.51416	0.421127	0.472117
Roseburia_intestinalis	1.28524	0.372687	3.8592e-13	1.53361e-12	1.56705	1.61052	1.27011	1.85867	1.56044	1.53282	0.983328	0.892572	1.03564	1.45073	1.2979	1.25314	0.924186	1.524	1.12938	1.35676	1.26711	0.968612	1.26844	1.17686	0.873766	1.04189	1.0104	1.09518	1.18493	1.36817	1.38925	1.17495	1.0339	1.23575	0.645632	1.06554	1.56012	0.764542	1.79596	1.03124	1.12195	1.79575	1.72379	1.63883	1.60297	1.08977	1.7793	1.09926	1.00619	1.31211	1.10064	1.5874	0.830883	1.2913	1.63207	0.907436	1.41732	1.38599	1.22519	1.2316	1.48361	0.890486	1.4409	1.25054	1.39192	1.26745	0.86217	1.11173	1.09164	1.31169	1.46579	1.75068	1.15769	1.16636	1.30056	1.14802	1.18411	1.38296	0.779428	1.59176	1.4231	1.69404	1.00734	0.648565	0.809349	1.13907	1.58636	1.39161	0.944902	1.75382	1.89501	0.788834	1.27632	1.70138	1.22703	1.30361	1.30505	1.21666	1.22783	1.13731	1.14218	1.19645	1.54988	1.57595	1.28641	1.70544	1.58133	1.57462	1.31544	1.12129	0.984748	0.86435	1.38961	1.24617	1.1999	1.9132	1.63476	1.2178	1.13183	1.23146	1.43369	1.4711	1.05021	1.44767	0.925711	1.50639	0.97383	0.775965	1.14513	1.27498	1.21412	1.90976	0.913096	1.22291	0.735085	0.939178	1.03562	1.6419	1.35721	1.1346	1.70314	1.67156	1.02845	0.967593	1.15235	1.21454	1.4508	1.52757	1.19942	1.35019	1.14302	0.91152	1.3112	1.03362	1.89303	1.72488	1.38741	1.34378	1.64897	1.10836	0.984377	1.08361	1.63298	1.01544	1.38934	1.51662	0.894518	1.67745	0.977999	1.31504	1.49082	1.36601	1.22155	1.95887	1.3194	1.04432	1.05228	0.867883	0.984748	1.03141	1.11351	1.1231	1.84736	1.02764	1.95377	1.3401	1.15074	1.38653	1.52614	1.3504	1.66604	1.18509	1.22987	1.11523	1.27215	1.82256	1.54111	1.6382	0.927104	1.66896	1.31172	1.07263	1.48369	1.77142	0.963368	1.61471	1.19669	1.23303	1.2378	1.09449	1.29641	0.894841	1.53073	1.91887	1.96277	1.15222	1.67496	1.26239	0.738265	1.12343	1.13548	0.971019	1.38811	0.667092	0.668618	1.04956	1.53536	1.88547	1.40761	1.32682	1.00062	0.688411	1.28132	0.99802	1.02464	0.935329	1.65954	1.48709	1.65488	1.22569	1.2526	0.934888	1.51774	0.568183	1.01196	0.665367	1.22656	1.48157	1.08343	1.22993	1.50087	0.85066	0.841121	0.689587	1.31577	1.33402	1.48571	1.58408	1.42295	1.51106	1.73822	1.1289	1.37918	1.39899	1.26172	1.54066	1.33922	1.29023	1.15911	0.630561	1.15096	0.368383	1.54897	1.41046	1.26089	0.831792	1.1417	0.931322	0.989626	1.24736	1.18991	2.01473	1.66626	1.50878	1.62215	1.62278	0.801712	1.12624	1.23868	1.18148	1.35899	1.81515	1.8997	1.68285	1.48731	1.3774	1.59954	1.81218	1.65098	1.65151	1.4429	1.36191	1.4358	1.43781	1.76956	1.18536	1.55944	1.51171	1.31826	1.42267	1.25774	1.44769	1.03587	1.45035	1.29772	1.05385	1.74209	1.44166	0.963216	1.24133	0.861393	1.53109	1.05813	1.01113	1.17935	1.40798	0.944882	1.39546	1.09008	1.00466	1.54822	1.34949	0.77309	1.40637	1.62302	1.47124	0.661537	1.48376	1.48268	1.20947	1.00796	1.28917	1.02729	1.36739	1.38294	1.87463	1.12552	1.68226	1.31712	1.00321	1.44332	1.51973	1.35721	1.04802	1.66932	0.444148	1.34652	0.982359	1.47396
Roseburia_inulinivorans	0.824322	0.151265	0.00428394	0.00565277	0.892987	0.892218	0.757225	0.656525	0.83314	0.820362	0.702904	0.81726	0.814356	0.835751	0.839114	0.828424	0.833689	0.834857	0.809938	0.896499	0.756087	0.811116	0.828983	0.8397	0.788707	0.721903	0.773307	0.756511	0.806039	0.769243	0.850168	0.780911	0.786279	0.779325	0.862179	0.875666	0.748676	0.765695	0.703	0.713445	0.862767	0.73245	0.82672	0.896004	0.800416	0.816925	0.778025	0.927836	0.642948	0.794925	0.877852	0.863868	0.757449	0.905984	0.744005	0.822959	0.796366	0.698004	0.91038	0.913918	0.818841	0.871117	0.892533	0.909185	0.824443	0.79959	0.795653	0.853009	0.939714	0.814145	0.771042	0.797293	0.799644	0.956673	0.924748	0.830819	0.809919	0.757027	0.818753	0.854703	0.784574	0.778203	0.665933	0.772442	0.727744	0.786442	0.825518	0.739979	0.791754	0.768986	0.832729	0.642953	0.814532	0.765057	0.896214	0.868285	0.895096	0.837824	0.812977	0.894043	0.901493	0.785017	0.837477	0.860568	0.778217	0.828865	0.865434	0.856791	0.889487	0.809039	0.842355	0.80067	0.864231	0.808273	0.802774	0.806272	0.809157	0.83905	0.849502	0.872965	0.896713	0.89623	0.841829	0.814136	0.729939	0.829287	0.917108	0.672999	0.667118	0.767236	0.913462	0.716836	0.858532	0.868248	0.851562	0.806103	0.859156	0.83314	0.849119	0.88905	0.846893	0.894461	0.844135	0.843163	0.844695	0.868643	0.792228	0.725891	0.898795	0.711212	0.755536	0.792047	0.821848	0.89509	0.891702	0.895787	1.00513	0.790873	0.850726	0.681651	0.768133	0.859455	0.910359	0.935626	0.860404	0.693128	0.69045	0.850664	0.888752	0.926625	0.88762	0.803905	0.739035	0.658202	0.90466	0.829307	0.93773	0.973301	0.842355	0.929754	0.919484	0.792314	0.847775	0.840333	0.841479	0.823045	0.787171	0.947575	0.786117	0.80848	0.869121	0.738193	0.925519	0.837484	0.73025	0.781105	0.786692	0.628518	0.854032	0.826744	0.689985	0.853572	0.780438	0.818075	0.862562	0.824182	0.718447	0.810173	0.908506	0.874301	0.785425	0.824833	0.872939	0.875124	0.664419	0.737183	0.731743	0.659031	0.731095	0.810218	0.749491	0.9198	0.901421	0.766449	0.734377	0.699782	0.834322	0.77942	0.894102	0.723833	0.760968	0.789764	0.903895	0.839169	0.919833	0.769165	0.855348	0.945395	0.883727	0.802839	0.768291	0.703907	0.887631	0.931108	0.847472	0.75629	0.764398	0.845817	0.727625	0.847438	0.852587	0.774436	0.718567	0.67195	0.739714	0.846372	0.834102	0.971543	0.878019	0.917386	0.8286	0.720362	0.840403	0.842029	0.940658	0.803352	0.856366	0.829236	0.776537	0.843689	0.83196	0.626931	0.724882	0.874768	0.892058	0.916123	0.786318	0.851273	0.956043	0.805657	0.872364	0.765648	0.793592	0.868854	0.840471	0.850681	0.843302	0.770407	0.754867	0.874041	0.786315	0.871053	0.879868	0.867049	0.908265	0.850727	0.828737	0.782874	0.844231	0.899246	0.906519	0.722179	0.917093	0.84276	0.887282	0.907138	0.822947	0.840557	0.852234	0.793554	0.857647	0.911412	0.938503	0.917687	0.813523	0.741819	0.820738	0.860498	0.898409	0.809781	0.858409	0.831963	0.660979	0.874391	0.775583	0.810886	0.837834	0.840916	0.781071	0.818377	0.875955	0.896842	0.770412	0.782803	0.83403	0.811745	0.78463	0.845714	0.867524	0.932881	0.86942	0.917605	0.79939	0.847359	0.883745	0.87465	0.874119	0.888837	0.906047	0.873484	0.80282	0.832499	0.849119	0.822733	0.831847	0.794877	0.922581	0.833507	0.775777
Roseburia_unclassified	0.124659	-0.392692	1.54632e-14	1.4272e-13	0.0793776	0.0753272	0.143466	0.111939	0.0954807	0.10148	0.185529	0.164868	0.151632	0.105531	0.119602	0.126738	0.157534	0.0985988	0.14361	0.0990273	0.144053	0.159021	0.125097	0.131283	0.17408	0.174898	0.164701	0.160751	0.139186	0.130777	0.107817	0.146652	0.159053	0.141118	0.177406	0.132875	0.117325	0.1907	0.106067	0.178123	0.130693	0.0984817	0.0811705	0.0715824	0.0997743	0.145678	0.0883203	0.116106	0.198779	0.129624	0.12888	0.0849087	0.186345	0.102977	0.111498	0.161943	0.118967	0.147433	0.108304	0.106764	0.106684	0.151162	0.0918267	0.106135	0.114199	0.132785	0.17342	0.134211	0.113783	0.124702	0.12077	0.0861416	0.143501	0.1021	0.0972259	0.136395	0.138265	0.132487	0.175542	0.0868499	0.121448	0.0966083	0.19273	0.200295	0.196121	0.14873	0.0949149	0.136043	0.166339	0.0931455	0.0628807	0.220025	0.12806	0.0992856	0.111783	0.111509	0.104444	0.127876	0.133201	0.121113	0.118714	0.143489	0.0953923	0.0868801	0.136452	0.0824099	0.0850979	0.0879856	0.104878	0.144632	0.149376	0.171911	0.10415	0.132623	0.138566	0.0679352	0.0944092	0.127448	0.133152	0.117354	0.0914517	0.0879202	0.143113	0.111412	0.184179	0.101758	0.131138	0.213523	0.178954	0.140405	0.10859	0.0913694	0.152202	0.119407	0.171403	0.163193	0.140064	0.0875172	0.11122	0.122668	0.0779787	0.0687811	0.144644	0.150844	0.132388	0.120124	0.116764	0.126392	0.113815	0.147522	0.156326	0.169527	0.12276	0.13098	0.047844	0.0632261	0.0679759	0.127576	0.0822843	0.178796	0.168581	0.135296	0.0684468	0.122287	0.105164	0.135924	0.197427	0.079516	0.138053	0.0953253	0.0882161	0.122037	0.152911	0.101711	0.100572	0.146923	0.118143	0.126982	0.149376	0.122243	0.11687	0.148775	0.0636532	0.145706	0.0548767	0.119626	0.147401	0.0829263	0.110977	0.122381	0.0758648	0.156692	0.103936	0.137879	0.150234	0.0832955	0.109366	0.140724	0.151995	0.0865235	0.156764	0.137889	0.116594	0.0787464	0.146247	0.092489	0.160658	0.133417	0.107556	0.130398	0.133612	0.16269	0.0881063	0.0496	0.0997253	0.160167	0.110472	0.16958	0.202204	0.144119	0.158624	0.130717	0.0946916	0.200031	0.208165	0.179861	0.0976267	0.0775812	0.0946761	0.146547	0.168843	0.191926	0.104492	0.148901	0.125467	0.173109	0.0800577	0.0736599	0.0731841	0.136029	0.142321	0.190005	0.0855816	0.167175	0.145394	0.202824	0.145872	0.0999157	0.169359	0.124096	0.0962808	0.180024	0.195385	0.222238	0.143526	0.114197	0.102537	0.0574253	0.0973296	0.0785499	0.0792739	0.166791	0.111323	0.108967	0.0969137	0.105107	0.111107	0.122902	0.14933	0.183654	0.135813	0.265263	0.12456	0.0993906	0.109546	0.145277	0.148505	0.152295	0.119538	0.133182	0.121571	0.0685024	0.0953492	0.0913063	0.0875545	0.0848558	0.167024	0.154126	0.147148	0.121961	0.127265	0.0607896	0.0502484	0.0747565	0.0832273	0.108831	0.0927954	0.0838529	0.0837646	0.0695051	0.0880195	0.143544	0.0859827	0.104984	0.0610555	0.113035	0.0982105	0.0983287	0.114223	0.119171	0.118741	0.0862868	0.119547	0.084407	0.126228	0.168585	0.0809265	0.100026	0.137004	0.132707	0.157288	0.0986536	0.189045	0.138524	0.147597	0.116131	0.154441	0.1096	0.154907	0.153623	0.0856174	0.09965	0.188646	0.123541	0.0891331	0.109726	0.195879	0.0997289	0.0942012	0.104029	0.140117	0.100184	0.156314	0.110679	0.0997625	0.0540472	0.127411	0.0691876	0.100436	0.139532	0.114759	0.0996257	0.11122	0.148259	0.0851705	0.214483	0.0932926	0.151895	0.118749
Oscillibacter_sp_KLE_1745	0.0409598	-0.169147	0.00137991	0.0018995	0.0281898	0.0282406	0.0529235	0.06967	0.0388473	0.0411746	0.0631523	0.0429925	0.043226	0.0385999	0.0383038	0.0402937	0.0400078	0.0386139	0.0438264	0.0279811	0.053132	0.0439349	0.0401641	0.0384391	0.0481081	0.0596573	0.0505769	0.0533966	0.0444099	0.0505921	0.0361571	0.0488991	0.0482233	0.0490609	0.0354916	0.0322623	0.0538706	0.0524169	0.061528	0.0611827	0.0344449	0.0562906	0.039666	0.0275113	0.0445835	0.042662	0.0482172	0.0229168	0.0737709	0.0461352	0.0318042	0.0333286	0.0537525	0.0264234	0.0545591	0.0419494	0.0456709	0.0632274	0.0257723	0.0251304	0.0415423	0.0334176	0.02852	0.0259347	0.0407274	0.0453938	0.0468956	0.0362007	0.0208191	0.0427176	0.0500792	0.0448467	0.0456014	0.0176551	0.0230679	0.0400756	0.0437217	0.0527357	0.0429507	0.0349501	0.0477568	0.048354	0.0696805	0.0514464	0.0590783	0.0479863	0.0401516	0.0557507	0.0474255	0.0498752	0.0382586	0.0741999	0.0427187	0.0506776	0.0282883	0.0331044	0.0283328	0.0386941	0.0430911	0.0288519	0.0275171	0.0481262	0.0380967	0.0339382	0.0491577	0.0393208	0.033062	0.0346127	0.0293099	0.0440023	0.0383468	0.0459989	0.0336552	0.0438915	0.0449611	0.0429282	0.0429659	0.0384737	0.0367848	0.0324145	0.0277909	0.0278028	0.0383108	0.0424504	0.0584577	0.0396394	0.0250728	0.0688813	0.0691972	0.0511334	0.0252461	0.0588421	0.0356113	0.0332704	0.0372029	0.0448846	0.0352579	0.0386861	0.0364072	0.0297452	0.0361189	0.027721	0.0379438	0.0382369	0.0375992	0.0332167	0.0463406	0.0579875	0.0278838	0.0609491	0.0534754	0.0474393	0.0413486	0.0288706	0.0277737	0.0273796	0.00859892	0.0467934	0.0355442	0.066685	0.0515485	0.0351099	0.0249696	0.0216969	0.0343365	0.0638364	0.0655429	0.035499	0.030108	0.0227054	0.0292951	0.0444315	0.056255	0.0691736	0.0266034	0.0405497	0.0212499	0.0152879	0.0383468	0.0227098	0.024374	0.0469734	0.0356768	0.0386216	0.0365861	0.0410784	0.0478334	0.0188379	0.0472785	0.0436486	0.0322387	0.0564768	0.0230704	0.038955	0.0577173	0.0475837	0.0471468	0.0750875	0.036384	0.0397701	0.0648006	0.0361779	0.0483725	0.0411094	0.034795	0.0403332	0.0599659	0.0435797	0.0260807	0.0324478	0.0478559	0.0416411	0.0318273	0.0306711	0.0680603	0.0567215	0.0566551	0.0704036	0.058623	0.0437883	0.0545654	0.0245995	0.0270436	0.0524757	0.0581768	0.0635765	0.0386867	0.047759	0.0283067	0.0587505	0.0527909	0.0482867	0.0268148	0.0388872	0.0244877	0.051462	0.0347013	0.0190266	0.029663	0.0448987	0.0509901	0.0630697	0.0292399	0.023385	0.0373829	0.0542859	0.0517339	0.0367485	0.0585574	0.0369578	0.0355062	0.050692	0.0606478	0.0692387	0.0559479	0.0369416	0.0388239	0.0141842	0.0311369	0.023961	0.0393031	0.0597593	0.0379139	0.0375855	0.0203149	0.0441844	0.0351537	0.040076	0.0497082	0.0388099	0.0398668	0.077881	0.0581246	0.0317399	0.0289605	0.0255289	0.0480032	0.0368663	0.0181167	0.0443545	0.0326036	0.0499529	0.0456719	0.0325974	0.0374214	0.0356042	0.0385403	0.0508637	0.0534052	0.032322	0.0475738	0.0316003	0.0298653	0.0325741	0.0256301	0.0360812	0.0395531	0.0472896	0.0366954	0.0269096	0.0260286	0.0589753	0.0241619	0.0373788	0.028804	0.0264278	0.0406621	0.0376245	0.0359301	0.0461604	0.0350871	0.0251487	0.0211448	0.0240274	0.0428558	0.0560914	0.0406938	0.0342163	0.0284197	0.0436329	0.0357354	0.0391146	0.0704611	0.0325968	0.0498379	0.0431068	0.0392298	0.0377905	0.0490384	0.0425722	0.0312564	0.0279345	0.051561	0.0481049	0.0385652	0.042829	0.0492529	0.0367625	0.0328855	0.0218015	0.0334871	0.0243609	0.0459043	0.0367001	0.0301976	0.030843	0.0324189	0.0287001	0.0263612	0.0327737	0.0444715	0.0390418	0.0364072	0.0417116	0.0388618	0.0478604	0.0233623	0.0399251	0.0492208
Oscillibacter_unclassified	0.446183	-0.320093	6.7043e-10	1.67876e-09	0.412904	0.405412	0.434797	0.314591	0.401589	0.403594	0.471894	0.510959	0.486219	0.420639	0.44712	0.452451	0.509038	0.408093	0.469489	0.44911	0.435067	0.496854	0.449985	0.467661	0.5082	0.46596	0.481952	0.46416	0.459307	0.420751	0.434005	0.455771	0.480681	0.445185	0.561948	0.493911	0.384097	0.521846	0.334824	0.466	0.481716	0.340976	0.372699	0.401423	0.387617	0.477623	0.353219	0.49906	0.455583	0.435543	0.488445	0.403423	0.508941	0.462124	0.37099	0.509635	0.418094	0.402947	0.47419	0.473844	0.41158	0.522498	0.434092	0.469665	0.428211	0.444046	0.511599	0.481412	0.502812	0.439607	0.404657	0.36205	0.462574	0.493731	0.464459	0.470682	0.460252	0.415719	0.530356	0.400785	0.414669	0.367639	0.460162	0.542812	0.506404	0.462972	0.395633	0.410718	0.496832	0.35564	0.345062	0.492251	0.445655	0.36367	0.470936	0.452216	0.457542	0.460557	0.453511	0.48562	0.486348	0.452997	0.404271	0.404669	0.436409	0.376239	0.404773	0.404109	0.454625	0.470666	0.500621	0.512274	0.436865	0.449441	0.456103	0.336497	0.38407	0.460619	0.477293	0.46536	0.436176	0.429766	0.48947	0.416666	0.48723	0.409906	0.517991	0.500664	0.437164	0.436056	0.476697	0.3185	0.516069	0.465822	0.544652	0.500779	0.495529	0.387847	0.439193	0.485041	0.380372	0.395581	0.493619	0.503683	0.472833	0.467317	0.411587	0.384856	0.47613	0.41173	0.455886	0.502525	0.441289	0.503332	0.357645	0.386861	0.466506	0.42936	0.390307	0.446387	0.485267	0.487496	0.405392	0.514818	0.436116	0.379898	0.484289	0.385489	0.511398	0.462406	0.424651	0.428316	0.439211	0.298035	0.457109	0.487862	0.50904	0.547537	0.500621	0.510904	0.49492	0.466887	0.356226	0.492966	0.336966	0.436663	0.461155	0.454697	0.397608	0.4319	0.391248	0.445186	0.476544	0.477597	0.428851	0.346561	0.395202	0.345965	0.512771	0.381953	0.41381	0.488127	0.40359	0.362867	0.508426	0.390573	0.439128	0.452052	0.471673	0.488743	0.436218	0.512149	0.414869	0.349844	0.29867	0.450522	0.361206	0.415703	0.519091	0.47055	0.455903	0.519025	0.444844	0.538442	0.531523	0.460072	0.406065	0.335598	0.440035	0.418294	0.481038	0.539689	0.463374	0.497721	0.509986	0.493755	0.389485	0.437282	0.396166	0.451766	0.440051	0.480274	0.420112	0.589331	0.497094	0.536623	0.443635	0.417527	0.460141	0.460316	0.415677	0.509134	0.499138	0.515018	0.423458	0.442535	0.414396	0.42635	0.434105	0.427419	0.370654	0.450963	0.433677	0.430672	0.474317	0.398738	0.443733	0.446362	0.457536	0.56065	0.470422	0.559853	0.381036	0.435538	0.464362	0.541748	0.462503	0.511487	0.523414	0.448696	0.472245	0.310931	0.375522	0.417722	0.392701	0.394715	0.531696	0.461807	0.43961	0.474015	0.425846	0.366494	0.354062	0.387981	0.429531	0.436121	0.394078	0.348679	0.388618	0.399957	0.43666	0.412031	0.440055	0.424275	0.377557	0.480235	0.39964	0.411351	0.44641	0.416608	0.457745	0.436868	0.511969	0.437724	0.441834	0.46808	0.368369	0.427309	0.515897	0.45057	0.524766	0.406296	0.450567	0.502825	0.453922	0.422687	0.506408	0.431037	0.470123	0.492282	0.412544	0.450409	0.521384	0.417125	0.391217	0.412193	0.543156	0.417137	0.421849	0.481515	0.502327	0.464897	0.484521	0.43711	0.442045	0.357208	0.483471	0.392607	0.457781	0.503972	0.415049	0.408324	0.439193	0.485872	0.382952	0.581958	0.456256	0.499187	0.404263
Clostridium_bartlettii	0.0140156	-0.260419	6.50873e-07	1.18994e-06	0.00890948	0.00875609	0.0178297	0.0207933	0.0122804	0.0131185	0.0221575	0.0161833	0.0156992	0.0126302	0.0131326	0.0139316	0.0151233	0.0123491	0.0155225	0.00966317	0.0179068	0.0161829	0.0138313	0.0136466	0.0178623	0.0208324	0.0181049	0.0186597	0.0154893	0.0167159	0.0121029	0.0169372	0.0172746	0.0167512	0.0147909	0.0121415	0.0169972	0.0196402	0.018482	0.0213526	0.0126068	0.0168389	0.0119011	0.0084169	0.0139152	0.0153114	0.0143689	0.00907671	0.0254015	0.0155354	0.0118609	0.0104432	0.019801	0.00942929	0.0169331	0.015798	0.0149798	0.0206125	0.00948245	0.009256	0.0134257	0.013186	0.00950457	0.00943466	0.013527	0.0154766	0.0175268	0.0131977	0.00844795	0.0144643	0.0161746	0.0134224	0.0159694	0.0071638	0.00833997	0.0142726	0.0152765	0.0173312	0.016611	0.0109352	0.015612	0.014744	0.0241131	0.0197874	0.0215566	0.0167905	0.0125889	0.0182438	0.0173709	0.0149886	0.0107923	0.0263829	0.0146024	0.0154447	0.010265	0.0114783	0.00997502	0.0135716	0.0149082	0.0107914	0.0103535	0.0166109	0.012086	0.0106791	0.0165842	0.0118642	0.0103832	0.010896	0.0102413	0.0156092	0.014366	0.0172369	0.0113162	0.015088	0.015604	0.0121871	0.0132837	0.013498	0.0133027	0.0115429	0.00930378	0.00916182	0.0140997	0.0138507	0.0209085	0.0127396	0.0102421	0.0247636	0.0234246	0.0172489	0.00936039	0.0171956	0.0137865	0.0118448	0.0149796	0.0165956	0.0131983	0.0119125	0.0123063	0.0110823	0.0108681	0.0083552	0.0140693	0.0143984	0.0134784	0.0118606	0.0150596	0.0184163	0.0102456	0.0200369	0.018498	0.0175053	0.0140365	0.0112013	0.00750897	0.00804031	0.00346008	0.0156186	0.0108988	0.0227793	0.0185112	0.0129649	0.0076419	0.00902034	0.0115311	0.0202948	0.0232539	0.0107736	0.0118063	0.00816976	0.00955339	0.0147907	0.0190646	0.0202472	0.00937632	0.0148254	0.00873652	0.00758352	0.014366	0.00927606	0.00947859	0.0165348	0.0101675	0.0142852	0.0100384	0.0138391	0.016697	0.00667731	0.0150605	0.0146057	0.00979475	0.0192762	0.00861613	0.0140486	0.0193265	0.0140015	0.0149608	0.0233526	0.0139745	0.0121473	0.0213956	0.0133429	0.0155692	0.0121686	0.0133345	0.0125354	0.0203262	0.0150413	0.00953014	0.0120869	0.0161366	0.0157503	0.0101927	0.00831776	0.0198825	0.0194811	0.0174238	0.0233465	0.0216905	0.0155338	0.0188695	0.0101045	0.00924679	0.0200383	0.0218218	0.0220327	0.0123277	0.0138115	0.00956733	0.0194378	0.0188379	0.0186404	0.00959101	0.0144839	0.00986049	0.0186752	0.010593	0.00634485	0.00902976	0.0154839	0.0172911	0.0223203	0.00943119	0.0112926	0.0139575	0.0206132	0.017626	0.0119289	0.0203253	0.0129749	0.0114638	0.0187633	0.0219254	0.0252123	0.0186011	0.0125643	0.0125642	0.00444704	0.0103959	0.00780026	0.0117309	0.0205255	0.0126936	0.0125133	0.00762716	0.0140327	0.0119829	0.0137187	0.0172529	0.0158912	0.0141956	0.0291762	0.0183759	0.0106338	0.0103441	0.0109386	0.0167855	0.0141095	0.00799715	0.0152287	0.0117641	0.0139965	0.0140103	0.0105199	0.0115925	0.0110196	0.0151398	0.0177436	0.0181033	0.0117086	0.0158043	0.00901346	0.00813952	0.00983451	0.00841669	0.0121253	0.0123496	0.0139496	0.0112523	0.00817862	0.00871477	0.0193716	0.0081565	0.0122972	0.00831338	0.00984335	0.012854	0.0120865	0.0123082	0.0151126	0.0122794	0.0084199	0.00876745	0.00805762	0.0145621	0.0196665	0.0121524	0.0112896	0.011334	0.0150257	0.0140269	0.0124787	0.0241603	0.0124584	0.0172148	0.0142113	0.0147985	0.0125914	0.0173116	0.0156147	0.00994538	0.00967689	0.0193383	0.0157864	0.0119481	0.0138777	0.0190484	0.0119248	0.010712	0.0082973	0.0127502	0.00879019	0.0165725	0.0123585	0.0102569	0.00854407	0.0119569	0.00862085	0.00930915	0.0125448	0.014502	0.0125001	0.0123063	0.0151757	0.0118608	0.0194581	0.00825334	0.0148707	0.0158734
Peptostreptococcaceae_noname_unclassified	0.0492357	0.382722	7.89901e-14	4.29683e-13	0.065884	0.0672262	0.0415007	0.0499339	0.0592101	0.056926	0.0262369	0.035599	0.0399768	0.0558948	0.0512466	0.0486257	0.0384081	0.0582008	0.0425734	0.0593679	0.0412795	0.0374293	0.0491878	0.0473411	0.0319018	0.030207	0.0347201	0.0356879	0.0439744	0.0460124	0.0554345	0.0409358	0.0368904	0.0427582	0.0323486	0.0475717	0.0500871	0.0258379	0.0528919	0.0289453	0.0480295	0.0560623	0.0638735	0.0685628	0.0570741	0.0420284	0.0604398	0.0543058	0.0205178	0.0469452	0.0489582	0.0634096	0.0271233	0.0582448	0.051942	0.0367012	0.0505503	0.0389109	0.0565514	0.0571433	0.0551484	0.0413412	0.0616987	0.0572538	0.0527466	0.0459841	0.032271	0.0466418	0.0553377	0.0490048	0.0494072	0.0615803	0.042391	0.059617	0.0605728	0.0454374	0.0443657	0.0451792	0.0320503	0.0625636	0.0494675	0.0576637	0.0230356	0.0227631	0.0232125	0.0403563	0.0592378	0.0436237	0.0345629	0.0586291	0.070136	0.0133917	0.0478869	0.0564861	0.0550835	0.0545812	0.0575211	0.0484437	0.0461295	0.0519076	0.0528709	0.0420839	0.059332	0.0626782	0.0442997	0.0635034	0.0633794	0.062227	0.0572564	0.0422114	0.0413287	0.0328838	0.0569636	0.0462231	0.0441129	0.067878	0.0590595	0.0486135	0.0469224	0.0527205	0.0619134	0.0630876	0.0434182	0.0534623	0.0272646	0.0570225	0.0490358	0.0162114	0.0276813	0.0427402	0.0565212	0.0581159	0.0407247	0.0519313	0.0341362	0.0359234	0.0448095	0.0618812	0.0542706	0.0512801	0.065373	0.0694696	0.0429536	0.0408535	0.0470765	0.0516992	0.0512014	0.0465614	0.0544567	0.0391619	0.0371514	0.0335001	0.04982	0.0486206	0.0764335	0.071361	0.0720931	0.0475462	0.0640104	0.0280434	0.0333089	0.046415	0.0699198	0.0523982	0.0565418	0.0426675	0.0219814	0.0649376	0.0461132	0.0612502	0.0628053	0.0496811	0.0379459	0.0534002	0.0590232	0.0418742	0.053833	0.0516246	0.0413287	0.0522882	0.0538721	0.0404662	0.0701968	0.0425168	0.0730067	0.0508967	0.0408177	0.0658545	0.0530124	0.049663	0.0665548	0.0366597	0.0583384	0.0450816	0.038657	0.0621907	0.0535651	0.0396835	0.0406985	0.0620785	0.0356105	0.0454203	0.0510078	0.0645027	0.0428079	0.0600231	0.0349096	0.0459971	0.0567627	0.0483737	0.0454055	0.0364904	0.06253	0.075492	0.0541985	0.0354729	0.0520257	0.0306534	0.0212433	0.0424087	0.0362521	0.0492341	0.0609268	0.022724	0.0193139	0.0280717	0.0585155	0.0640715	0.0607764	0.0397574	0.0330684	0.0259384	0.0576922	0.0414202	0.0509957	0.031812	0.0648555	0.0689163	0.0677645	0.0449653	0.0421202	0.0247569	0.0636892	0.0372459	0.042773	0.0215714	0.0408464	0.0579921	0.0321863	0.049916	0.0593553	0.0296045	0.0232641	0.0132661	0.0411083	0.0532139	0.0568638	0.0749177	0.0595443	0.0666805	0.0645496	0.0328933	0.0540507	0.0548758	0.0610159	0.055348	0.0544629	0.0499295	0.0399446	0.0298596	0.045657	-0.0021226	0.0471543	0.0587839	0.0557452	0.0442724	0.0404291	0.0405392	0.0537544	0.0459799	0.0512931	0.0668238	0.0584132	0.0613698	0.0620246	0.0631469	0.0354295	0.0382055	0.0402156	0.0511978	0.0475535	0.0716523	0.0753754	0.0668824	0.0649177	0.0551062	0.0600172	0.0620414	0.0633757	0.0693285	0.0632731	0.0407295	0.0641812	0.0562272	0.0719082	0.0548958	0.0580778	0.0584126	0.0533298	0.0504221	0.0519293	0.0639584	0.0533784	0.0647223	0.0484798	0.0327477	0.0638281	0.0582675	0.0466703	0.0462271	0.0390162	0.0581209	0.0241662	0.04565	0.0405055	0.0518104	0.0395338	0.0546398	0.0381703	0.0393945	0.0634289	0.0591663	0.0266271	0.0487277	0.0613581	0.0539771	0.0245034	0.0580526	0.0603705	0.0584638	0.04501	0.0594286	0.038088	0.0544146	0.0588501	0.0739903	0.0493715	0.0692136	0.0590983	0.0452927	0.0520991	0.0578062	0.0542706	0.0412861	0.0626408	0.0184812	0.061846	0.0402958	0.0501859
Peptostreptococcus_stomatis	0.00486566	0.0984412	0.0639204	0.0730987	0.00655796	0.00649273	0.00295361	-0.000522895	0.00484568	0.00450611	0.00167818	0.00505267	0.00482723	0.00502959	0.00527793	0.00501535	0.00549315	0.00493118	0.00460727	0.00686761	0.00292389	0.00480071	0.00501619	0.00541491	0.00425127	0.00216571	0.00367333	0.00310676	0.00444015	0.00320141	0.00550471	0.00372834	0.00402255	0.00362244	0.00658793	0.0065584	0.00242014	0.00369881	0.000874163	0.00193337	0.00613195	0.00172017	0.00449914	0.00657335	0.0038636	0.00484728	0.00304545	0.00802328	-6.65021e-05	0.00399467	0.00658634	0.00570145	0.00339609	0.00720504	0.00221456	0.0052016	0.0039316	0.00113769	0.00739693	0.00749217	0.0045113	0.00660156	0.00667018	0.00733744	0.0047632	0.004173	0.00446229	0.00586182	0.00837201	0.0045471	0.00315615	0.00362727	0.00428351	0.00878488	0.00773473	0.00518849	0.00455238	0.00283586	0.00520788	0.0054339	0.00358718	0.00313523	0.000592496	0.00400772	0.00256434	0.00392281	0.00460104	0.00233765	0.00426816	0.00281115	0.00450173	0.000149433	0.00459334	0.00275038	0.00698822	0.00611004	0.00687866	0.00532151	0.00459682	0.00701494	0.0072241	0.00382494	0.00498074	0.00561803	0.00354033	0.00457895	0.00575247	0.00551086	0.00670725	0.00458948	0.00568189	0.00460423	0.00590824	0.00444351	0.0043315	0.00372381	0.0040831	0.0053556	0.00574114	0.00631611	0.00679737	0.00674637	0.00560182	0.00441183	0.00251186	0.00478869	0.0078397	0.00102515	0.000489738	0.00323629	0.00749641	0.00115855	0.00621765	0.00618912	0.00619422	0.00468597	0.00611394	0.00476481	0.00550638	0.00687425	0.00509901	0.00649654	0.00568963	0.00572215	0.0055827	0.00620878	0.00377953	0.00179806	0.00708977	0.00155256	0.00303126	0.00430973	0.0047688	0.00714798	0.00619742	0.0064817	0.00995722	0.00384685	0.00526289	0.00094366	0.00355058	0.00607487	0.00699146	0.00833024	0.00579859	0.000867944	0.00140868	0.00523281	0.00702116	0.00777427	0.00647952	0.00419906	0.00247937	-0.000574213	0.0071391	0.00524802	0.00835408	0.00955878	0.00568189	0.00814572	0.00776926	0.00410734	0.00498117	0.00558126	0.00469469	0.00477452	0.00393219	0.00830499	0.00352921	0.00434597	0.00577426	0.00249139	0.00782707	0.00541247	0.00217684	0.00309098	0.00353085	-0.00110841	0.00607449	0.00455426	0.000981113	0.00591683	0.00340826	0.00420354	0.00628349	0.00453453	0.00191275	0.00451111	0.00733058	0.00649046	0.00373742	0.00526791	0.00601826	0.00569566	-0.000399539	0.00249501	0.0018198	0.000141063	0.00273114	0.00462123	0.00286514	0.00791982	0.00697786	0.0038172	0.00289457	0.00152277	0.00490453	0.00298012	0.0067483	0.00193825	0.00332865	0.00446565	0.00715493	0.00557723	0.00786753	0.00362891	0.00538514	0.00814256	0.00620484	0.00430775	0.00328881	0.00175509	0.00645312	0.00864452	0.00580185	0.00352715	0.00320287	0.00528807	0.0022888	0.00558448	0.00546336	0.00386435	0.00226921	0.0010808	0.00240533	0.00545051	0.00494751	0.00879724	0.00627115	0.0073143	0.00453879	0.00203508	0.00523426	0.00526128	0.00823025	0.0040098	0.00573239	0.00500183	0.00361847	0.00607187	0.00521835	0.00010671	0.00174783	0.00619019	0.00683525	0.00795243	0.00391664	0.00599107	0.00894225	0.00436719	0.0063401	0.00245624	0.00360479	0.00592269	0.00499496	0.00528757	0.00589083	0.00347502	0.00291708	0.00639663	0.00370085	0.00568169	0.00585091	0.00569804	0.00707595	0.00553252	0.0046804	0.00315209	0.00507435	0.00665387	0.00706987	0.00185591	0.00738063	0.00524373	0.00619306	0.00734333	0.00455393	0.00510708	0.00563453	0.00384554	0.00585008	0.00720566	0.00839259	0.00738325	0.00454311	0.00272584	0.00430914	0.00574934	0.00731318	0.00449163	0.00626545	0.00484103	0.00039981	0.0065758	0.00357096	0.00435791	0.00559163	0.00523282	0.00381722	0.00497347	0.00608749	0.00688468	0.0038258	0.00355293	0.00480912	0.00431976	0.0043449	0.00528295	0.00591042	0.00805875	0.00643618	0.00754089	0.0044057	0.00544572	0.00647534	0.00572594	0.00645441	0.00632438	0.0071812	0.00655761	0.00409117	0.00486769	0.00550638	0.00505553	0.00470047	0.00485501	0.00762688	0.00543017	0.00328404
Peptostreptococcus_unclassified	0.00208034	0.326648	2.85166e-10	7.39012e-10	0.00278182	0.0028196	0.00164959	0.00160138	0.00240434	0.0022981	0.00103215	0.00165224	0.00177427	0.00231315	0.00218442	0.00207434	0.00178503	0.00237933	0.00183862	0.00259777	0.00163959	0.00168857	0.00209279	0.00206958	0.00145683	0.00120725	0.00149508	0.00147395	0.00186883	0.00182006	0.00234236	0.00170328	0.00159851	0.00175295	0.001689	0.0021836	0.00188043	0.00120727	0.00182811	0.0011444	0.00215884	0.00201046	0.00252442	0.00287077	0.00224311	0.00184316	0.00227688	0.00254001	0.000682849	0.0019244	0.00223149	0.00262123	0.00122108	0.0025925	0.00192189	0.00170212	0.00203631	0.00139589	0.00255505	0.00258325	0.00224051	0.00198406	0.00265554	0.00257245	0.0021855	0.00190961	0.00148854	0.00208835	0.00260619	0.00204313	0.00192676	0.00236832	0.00180251	0.00278444	0.00271788	0.00198631	0.00189206	0.0017588	0.00155075	0.00256867	0.00196886	0.00219455	0.00082647	0.00113558	0.00101586	0.00170245	0.00238247	0.00166159	0.00154534	0.00219591	0.00272926	0.000470148	0.00201091	0.00212024	0.00246903	0.00237085	0.00253847	0.00209691	0.00195382	0.00236776	0.00241871	0.00174978	0.0024209	0.00258956	0.00179567	0.00251976	0.00262499	0.00256484	0.00251386	0.00182513	0.00189802	0.00152177	0.00242989	0.0019426	0.00186323	0.00258306	0.00232841	0.00210563	0.00208628	0.00232925	0.00267439	0.00270801	0.00195883	0.00217616	0.00114336	0.00232757	0.00235074	0.000643812	0.000968677	0.00171641	0.00256332	0.00202526	0.00192817	0.00229164	0.00171074	0.00162869	0.00205197	0.00248408	0.00230449	0.00233416	0.00262927	0.00289324	0.00195183	0.00188624	0.00207656	0.00228589	0.00204342	0.00170732	0.00245801	0.00144272	0.00151473	0.00151448	0.00209041	0.00227276	0.0030929	0.00295365	0.0033012	0.00193027	0.00260002	0.00102277	0.00143755	0.00210078	0.00295404	0.00250627	0.0024059	0.0014935	0.00086803	0.00262751	0.00217904	0.00274369	0.00267394	0.00203282	0.00148929	0.00170985	0.00261179	0.00187544	0.00255536	0.00259539	0.00189802	0.00248549	0.00250218	0.00172322	0.00277589	0.00192746	0.00284102	0.00212611	0.0017184	0.00294354	0.00207927	0.0020459	0.00273076	0.00144839	0.00265348	0.00199554	0.00148435	0.00233833	0.00209749	0.00121198	0.00191399	0.00247092	0.00127348	0.00205357	0.00200252	0.00251746	0.00200236	0.00240193	0.00133734	0.00194152	0.00255577	0.00220347	0.00185014	0.0017014	0.00262199	0.00301542	0.00175219	0.00140995	0.00188786	0.00103331	0.000967059	0.00183454	0.00146988	0.00236468	0.00265897	0.00111656	0.000919243	0.00107763	0.00238713	0.00238945	0.00263268	0.00149809	0.00140903	0.00128196	0.00256978	0.00189126	0.00241736	0.00139594	0.00263901	0.00302844	0.00281037	0.00188887	0.00170104	0.000990963	0.00270035	0.00204051	0.00195638	0.0010519	0.00165142	0.00240574	0.00128338	0.0021695	0.0024666	0.00134574	0.000990066	0.000552771	0.00158572	0.00226476	0.00233717	0.00328547	0.002548	0.00287827	0.00255021	0.00128285	0.00227196	0.00230144	0.0027785	0.00220033	0.00233182	0.00211568	0.00166066	0.00155964	0.00199626	-4.06854e-05	0.00172201	0.00251561	0.0024764	0.00220562	0.00170426	0.00190101	0.00260756	0.00192755	0.00228485	0.00243058	0.00226276	0.00257519	0.00251019	0.0025741	0.00172475	0.00159049	0.0016042	0.002287	0.00191691	0.00288868	0.00302607	0.00273437	0.00279848	0.00233422	0.00241532	0.00233914	0.00256173	0.00290328	0.00274419	0.00152218	0.00280279	0.00234396	0.00294465	0.00249597	0.00234018	0.00240263	0.00228569	0.00202411	0.00226	0.00277922	0.0025441	0.00282072	0.00202561	0.00134242	0.00250525	0.00245769	0.00222443	0.00194722	0.00187681	0.00236832	0.000845464	0.00212244	0.00167456	0.00211717	0.00183098	0.00229108	0.0016212	0.00176886	0.0026578	0.00259278	0.00124488	0.0019415	0.00247111	0.00218441	0.00122384	0.00240724	0.0025414	0.00267915	0.00208852	0.00266245	0.00167331	0.00230355	0.00254433	0.00296918	0.00223271	0.00286885	0.00261816	0.00210907	0.00210176	0.00236052	0.00230449	0.0018383	0.0025029	0.00107459	0.00274943	0.00184084	0.0019641
Anaerotruncus_colihominis	0.0365439	0.321258	5.76801e-10	1.46217e-09	0.0412249	0.0422721	0.0381081	0.0548727	0.0427822	0.0424966	0.0328993	0.0274848	0.0309424	0.0401199	0.036419	0.0356693	0.0277601	0.0418737	0.0332797	0.0361645	0.03807	0.0294541	0.0360143	0.0335474	0.0278587	0.0337367	0.0315221	0.0340026	0.0347016	0.0400768	0.0382572	0.0351855	0.0317051	0.0366649	0.0203745	0.0298922	0.045193	0.0259414	0.052063	0.0337276	0.0315919	0.051215	0.0468187	0.0428313	0.0447222	0.0321453	0.0495221	0.029194	0.035155	0.0380194	0.0306574	0.0425385	0.0277422	0.0343489	0.0470235	0.0276722	0.0404596	0.0425367	0.0326637	0.0327136	0.0413795	0.0258937	0.0382625	0.0332959	0.0390567	0.0368325	0.0273863	0.0316304	0.0286742	0.0374591	0.0423278	0.0482954	0.0342421	0.0299509	0.0340301	0.0331214	0.034571	0.0407753	0.0247735	0.0429036	0.0409335	0.0475061	0.0345242	0.0230128	0.0280847	0.034181	0.0436118	0.0414675	0.0294493	0.0491799	0.0506852	0.0300284	0.0366137	0.0480557	0.0331128	0.0357186	0.034985	0.0345399	0.0355148	0.0310589	0.0309603	0.0355751	0.042409	0.0423629	0.0378914	0.0463246	0.0423504	0.0424397	0.0353905	0.0331147	0.0289404	0.0272941	0.0378631	0.0360818	0.0351481	0.0518716	0.0452217	0.0345317	0.0322048	0.0338829	0.0379728	0.0388688	0.0304993	0.0406665	0.0307663	0.0416179	0.0265427	0.0288646	0.0377401	0.0379363	0.0323146	0.054351	0.0267873	0.0338163	0.0227883	0.0289034	0.0296592	0.0447036	0.0375314	0.0311379	0.0457543	0.0436476	0.0299201	0.0285126	0.0328264	0.0336075	0.0413675	0.0450774	0.0323877	0.0413141	0.035159	0.0286535	0.0372272	0.0285831	0.0489501	0.0448672	0.0337772	0.0388822	0.0443668	0.0364566	0.0310565	0.0307824	0.0422824	0.026994	0.0379663	0.0457571	0.0311612	0.0450404	0.0274529	0.034318	0.0395804	0.0390335	0.0374835	0.057188	0.0350495	0.0307189	0.0278027	0.0224351	0.0289404	0.0275388	0.0297692	0.0336361	0.0491305	0.0300098	0.0518206	0.0378744	0.0344353	0.0354044	0.0433195	0.0385343	0.0442428	0.0366478	0.0323409	0.0321574	0.0389283	0.0504543	0.0436561	0.0504746	0.0272465	0.0455249	0.0410146	0.0306919	0.0424808	0.0481898	0.0278576	0.0443187	0.0374867	0.0357175	0.0330148	0.0306142	0.0379211	0.0273215	0.040942	0.050034	0.0571018	0.0359013	0.0483863	0.0407373	0.0263122	0.0331314	0.0351542	0.0263993	0.0367629	0.0236214	0.0245756	0.0345508	0.0421569	0.0519863	0.0374323	0.0404016	0.0316448	0.0234567	0.0341733	0.0293446	0.027663	0.0298702	0.0444837	0.0378384	0.0435613	0.0357545	0.0373782	0.0317281	0.040215	0.0165744	0.0294357	0.0238715	0.0368754	0.0405592	0.0345526	0.0345775	0.0408206	0.0277223	0.0290968	0.0268574	0.0396863	0.0370631	0.0409921	0.0393775	0.0382546	0.0392057	0.0471054	0.0358328	0.0382991	0.0387199	0.0326585	0.0431686	0.0368997	0.036521	0.0349371	0.0205484	0.0331582	0.0205704	0.0456111	0.038053	0.0340303	0.0232208	0.0342466	0.027425	0.0258006	0.0361849	0.03292	0.0554293	0.0464104	0.0405415	0.0440279	0.0437505	0.0245962	0.0343374	0.0374343	0.0326733	0.0393716	0.0477045	0.0494462	0.0446987	0.0389066	0.0379616	0.0438305	0.0501589	0.0446003	0.0430377	0.0379092	0.0412766	0.0374389	0.0396144	0.0461644	0.0318173	0.0430505	0.0414205	0.0365236	0.0406661	0.0349412	0.0378822	0.0273935	0.0377651	0.0371475	0.0334485	0.0474216	0.0391976	0.0268277	0.0359245	0.0255713	0.0421236	0.0358637	0.0286454	0.0354419	0.0398234	0.0281295	0.0386684	0.0331791	0.0300964	0.0412683	0.035983	0.0260079	0.0405895	0.0442327	0.0412909	0.0229698	0.0406137	0.0399639	0.031649	0.0287131	0.0339659	0.0311737	0.037822	0.0371469	0.0490042	0.0313513	0.044061	0.0349561	0.0284847	0.040888	0.0418404	0.0375314	0.0309943	0.0453873	0.0175492	0.0351761	0.0291373	0.0423848
Anaerotruncus_unclassified	0.0230414	-0.258555	7.86881e-07	1.41533e-06	0.0224215	0.0221774	0.0222456	0.0177594	0.0216747	0.0216563	0.0230798	0.0250637	0.0242552	0.0222996	0.0231666	0.0232679	0.0251083	0.0218933	0.0236927	0.0235999	0.0222469	0.0245739	0.0231928	0.0238261	0.0247917	0.0230128	0.0238545	0.0231783	0.0233425	0.0218747	0.0228192	0.0230678	0.0238975	0.0227196	0.0269808	0.0248958	0.020572	0.025079	0.0187048	0.0229596	0.0244234	0.019091	0.0207111	0.0220744	0.0210178	0.0239974	0.0197754	0.0253963	0.0221728	0.0225123	0.0247354	0.0219312	0.0246139	0.0240765	0.0201235	0.0250582	0.0219646	0.0208473	0.02449	0.0245017	0.0219015	0.0257791	0.0230949	0.0243378	0.0224685	0.0228138	0.0249449	0.0243509	0.0255927	0.0227659	0.0213725	0.0201815	0.0234057	0.025412	0.0242719	0.0238653	0.0233977	0.0216353	0.0256925	0.0217879	0.0217793	0.0202369	0.0224671	0.0257918	0.0243415	0.0233333	0.0214354	0.0213658	0.0244484	0.0197945	0.0198675	0.0233434	0.0229615	0.0200255	0.0242948	0.0235173	0.02386	0.0235873	0.0232022	0.0247496	0.0248208	0.0230057	0.0217882	0.0219497	0.0224323	0.0208379	0.0219844	0.0219075	0.0237308	0.0237245	0.0248954	0.0249988	0.0230011	0.023042	0.0232192	0.0194236	0.0209609	0.0235971	0.0241968	0.023967	0.0231884	0.0229807	0.024536	0.0220335	0.0237436	0.0219153	0.0259316	0.0238055	0.0217405	0.0223503	0.0245898	0.0182728	0.0254928	0.0239514	0.0263603	0.0246669	0.0248411	0.021236	0.022978	0.0246989	0.021086	0.021878	0.0246833	0.0249984	0.0240234	0.0240016	0.0217302	0.0204495	0.0244773	0.0212128	0.0229079	0.024632	0.0228692	0.0253217	0.0206492	0.0216082	0.0248552	0.0222888	0.0214278	0.0221286	0.023927	0.0245866	0.0222936	0.0259496	0.0229525	0.0200801	0.0233953	0.0212736	0.0255384	0.0242185	0.0227619	0.0223395	0.0222693	0.0172418	0.0239078	0.024404	0.0257787	0.0272368	0.0248954	0.0257868	0.0252104	0.0234961	0.0203209	0.024638	0.0196655	0.0227293	0.02328	0.0241074	0.0212446	0.0224834	0.0215764	0.0224546	0.0246627	0.024129	0.021882	0.0195827	0.0211715	0.0185805	0.0253585	0.0210066	0.0211424	0.0245688	0.0213989	0.0203415	0.0252747	0.0212653	0.022134	0.0231376	0.0243976	0.0247221	0.0224727	0.0251505	0.022355	0.0202934	0.0173021	0.0226184	0.0197322	0.0210033	0.0247681	0.0237284	0.0228695	0.0259819	0.0234954	0.0256137	0.0251861	0.0226823	0.0218252	0.0192219	0.0232948	0.0215036	0.0237458	0.0258037	0.0241029	0.0247823	0.0256936	0.0242046	0.0214314	0.0235374	0.0218275	0.0230812	0.0224846	0.0233538	0.0226171	0.0282991	0.0248158	0.0254901	0.022574	0.0222651	0.0228639	0.0236415	0.0222497	0.0247295	0.0240504	0.024257	0.0217708	0.023067	0.0220897	0.0233569	0.0230019	0.0230421	0.0206579	0.0225241	0.0227458	0.0226603	0.0246891	0.0213917	0.0231697	0.0230788	0.0230959	0.0268203	0.0238644	0.0253982	0.020321	0.0230266	0.0240582	0.0266836	0.0233175	0.0252997	0.0263556	0.0230014	0.0241829	0.0183457	0.0205877	0.0224198	0.0214382	0.0215683	0.0258935	0.0231928	0.0223841	0.0242502	0.0221473	0.0207986	0.0204586	0.0214588	0.0230507	0.0228903	0.0214065	0.0196617	0.0213321	0.0220485	0.023267	0.021293	0.0234435	0.0224609	0.0212564	0.0246621	0.0215468	0.0220341	0.0232285	0.0218991	0.0236252	0.0233052	0.0258772	0.023373	0.022833	0.0232088	0.0205343	0.022672	0.0257442	0.0230878	0.0257696	0.0218174	0.0221288	0.0251722	0.0229744	0.0222048	0.025051	0.0226648	0.0235269	0.0244747	0.0223003	0.0236436	0.0250946	0.0218463	0.0213493	0.0218753	0.0258813	0.022252	0.022543	0.0248688	0.0251242	0.0242399	0.0241046	0.0229002	0.0232922	0.0205254	0.0245526	0.0217468	0.0239382	0.025203	0.021909	0.0218855	0.022978	0.0242982	0.0210714	0.027186	0.0239961	0.0247926	0.0213904
Faecalibacterium_prausnitzii	9.61877	0.0519336	0.329208	0.346289	10.5596	10.4967	8.40668	5.90008	9.47079	9.26778	7.73413	9.93102	9.71692	9.642	9.8755	9.73002	10.1964	9.54323	9.53057	10.8605	8.38919	9.73295	9.72304	10.0224	9.42912	8.0163	8.99336	8.59033	9.39667	8.51654	9.97525	8.94758	9.20454	8.85015	11.0316	10.8064	7.9239	9.13043	6.82196	7.87334	10.5067	7.36166	9.16948	10.5342	8.8235	9.70311	8.21503	11.7241	6.61011	9.05004	10.807	10.0034	8.90475	11.1079	7.75743	10.0187	8.95811	7.19151	11.2628	11.3204	9.29527	10.9199	10.6932	11.2124	9.501	9.18572	9.56941	10.3394	11.9503	9.40259	8.4397	8.60018	9.31015	12.1769	11.4412	9.89211	9.46866	8.27612	10.0856	9.83057	8.73559	8.31418	7.02986	9.38445	8.38483	9.08924	9.30202	7.9541	9.40493	8.07811	9.08699	6.85466	9.44947	8.06511	11.0012	10.4034	10.893	9.94322	9.47551	11.0623	11.1933	8.99862	9.56212	9.95578	8.77288	9.2294	10.0389	9.88808	10.7785	9.52319	10.287	9.65887	10.2325	9.36872	9.32002	8.58188	8.94788	9.9644	10.2526	10.5703	10.7779	10.727	10.2038	9.24949	8.29417	9.461	11.6687	7.41953	6.89661	8.58458	11.3316	6.94742	10.664	10.4935	10.7365	9.67423	10.5376	9.37917	9.99206	10.9739	9.56223	10.4691	10.2705	10.3212	10.1414	10.5102	8.84466	7.54313	11.0795	7.47372	8.51866	9.44785	9.54424	11.1981	10.1695	10.4335	12.816	8.94019	9.69338	7.2042	8.92785	10.4891	10.8037	11.9611	10.1626	6.95527	7.60588	9.6602	11.1446	11.4593	10.5471	9.15392	8.12807	5.81811	11.052	9.98104	11.9582	12.8172	10.287	11.8356	11.5551	9.21479	9.4162	10.2018	9.18119	9.53368	9.08949	11.7626	8.64798	9.25529	10.0111	8.15365	11.5348	10.0511	7.91025	8.2228	8.64167	5.63498	10.5658	9.23158	7.12815	10.3937	8.5917	8.95754	10.6813	9.24566	7.77888	9.41829	11.2142	10.7488	8.89367	10.0672	10.2333	9.83677	5.92761	8.17211	7.48456	6.61659	8.52615	9.54239	8.41641	11.7212	10.9154	9.25383	8.66461	7.60246	9.52064	8.12118	10.7594	7.7312	8.77832	9.65694	11.0808	10.2138	11.6615	9.00191	9.76616	11.6096	10.2913	9.2922	8.62908	7.80699	10.517	12.3814	10.3502	9.06968	8.58706	9.7917	8.07439	10.1044	9.89402	9.19369	8.18098	7.49746	8.03454	9.96783	9.57246	11.9795	10.4475	11.0696	9.18768	7.89023	9.8077	9.8152	11.7763	8.94737	10.1451	9.70317	8.88529	10.7098	9.90971	7.03403	7.50058	10.402	10.887	11.8104	9.08401	10.5105	12.3641	9.31946	10.606	7.72352	8.62732	10.1831	9.53567	9.72199	10.5103	8.80995	8.39883	10.6462	8.8396	9.87883	9.94521	9.95427	10.9292	9.99882	9.34616	8.26688	9.57214	10.5793	10.9472	7.66144	11.1489	9.78493	10.2274	11.2481	9.28519	9.66146	10.0929	8.90059	10.2602	11.0314	11.9908	11.1434	9.40691	8.36768	9.03931	10.1055	11.3381	9.40179	10.7199	9.48225	6.88201	10.8442	8.84503	9.23461	10.2491	9.79878	9.04597	9.82542	10.2688	10.875	9.20722	8.72197	9.41671	9.17919	9.59313	9.78737	10.1881	11.6926	10.7567	11.3231	9.45217	9.94837	10.5974	9.87783	10.7106	10.3541	11.08	10.8365	9.0471	9.50483	9.99206	9.85645	9.32466	10.0253	11.3498	10.1277	8.51725
Ruminococcaceae_bacterium_D16	0.0298929	0.0849313	0.110161	0.122218	0.0411269	0.0406146	0.0167574	-0.00802477	0.0293538	0.0270573	0.00839922	0.0317528	0.0299926	0.0307794	0.0327114	0.0309698	0.0347378	0.0299953	0.0283423	0.0435647	0.0165572	0.029908	0.0309533	0.0338307	0.0262656	0.0116686	0.0220891	0.0180666	0.0271111	0.0183195	0.0341386	0.0222275	0.0244579	0.02141	0.042678	0.0418619	0.0126631	0.0226233	0.00168045	0.0100853	0.038845	0.00750247	0.0267306	0.0411281	0.0225336	0.0300516	0.0166463	0.0518931	-0.00364	0.02386	0.0420029	0.0352033	0.0204433	0.0459822	0.0111434	0.032756	0.0232725	0.00409221	0.0473992	0.0480452	0.0271649	0.0424144	0.0420833	0.0469528	0.0290321	0.0251523	0.0277346	0.0370011	0.0543039	0.0276621	0.0178656	0.0206918	0.026073	0.057036	0.0496137	0.0323147	0.0278847	0.0157824	0.032986	0.0333558	0.020894	0.0173885	0.000893132	0.0249182	0.0147511	0.0236181	0.0276325	0.0123414	0.0262779	0.0150711	0.0264986	-0.00183685	0.0280319	0.0147295	0.044584	0.0384291	0.0437162	0.0331299	0.0281266	0.0448988	0.046331	0.0228608	0.0302985	0.0346459	0.020771	0.0273066	0.0355632	0.0339104	0.0425215	0.0282317	0.0359482	0.0287081	0.0369149	0.0270449	0.0263416	0.0211188	0.0239976	0.0333627	0.0361413	0.0399525	0.0429691	0.0425635	0.0353017	0.0265328	0.0142202	0.0290404	0.0508129	0.00420811	-1.50871e-05	0.0186955	0.0480999	0.00347135	0.0397395	0.0390911	0.0398381	0.0291614	0.0388471	0.0286783	0.0341969	0.0439346	0.0308887	0.0405518	0.0359377	0.0362503	0.0350211	0.0392386	0.0221772	0.00842983	0.0453231	0.00699936	0.0174772	0.0266127	0.0291885	0.0459656	0.0381702	0.0403719	0.0647807	0.0227966	0.0320955	0.00316221	0.0212824	0.0385082	0.0440138	0.0541278	0.0361608	0.00204535	0.00667426	0.0318469	0.0451741	0.0498646	0.0406985	0.0251879	0.0135648	-0.00852415	0.0454874	0.0328756	0.054238	0.0627972	0.0359482	0.0528347	0.0501243	0.0249112	0.0298673	0.0351931	0.0277407	0.0291856	0.0236656	0.0534124	0.0203447	0.0262216	0.0355895	0.0137008	0.0503523	0.0339038	0.0114092	0.0168964	0.0203341	-0.0117322	0.038734	0.02719	0.00312313	0.0374366	0.0195743	0.024627	0.0401193	0.0271334	0.00970196	0.0275293	0.0469241	0.0413522	0.0221127	0.0332307	0.037466	0.0346797	-0.00732783	0.0137736	0.00836434	-0.00258559	0.0160027	0.028447	0.0163451	0.0513683	0.0442776	0.0235801	0.0172289	0.00723308	0.0297953	0.0160417	0.0426695	0.00968756	0.0197315	0.0280113	0.0456519	0.0352086	0.0509302	0.021893	0.0329213	0.0521479	0.0385688	0.0261406	0.0190896	0.00899913	0.0404774	0.0569432	0.036734	0.0215867	0.0185362	0.0325131	0.012455	0.0349201	0.0336911	0.0236367	0.0126739	0.00471707	0.0129178	0.0338463	0.0301635	0.0565114	0.0393636	0.0464133	0.0269824	0.0106427	0.0322922	0.0324493	0.0530803	0.0236306	0.0357784	0.0308226	0.0214946	0.0391487	0.0325158	-0.00151722	0.008053	0.0388247	0.0434819	0.0517959	0.0235718	0.0381538	0.0583769	0.026518	0.0401782	0.012248	0.0206602	0.0368405	0.0302909	0.0323036	0.0376531	0.0205554	0.0165519	0.0405795	0.0217697	0.0347349	0.035776	0.0350405	0.0448078	0.0343473	0.0281593	0.0173321	0.0307951	0.0416637	0.0448308	0.00906972	0.0469796	0.0322718	0.0383204	0.0470885	0.0273475	0.0312236	0.0351356	0.0226725	0.0367071	0.0457582	0.0545269	0.0469764	0.0276551	0.0155056	0.0253965	0.0357455	0.0472052	0.0273831	0.0401439	0.0293646	-0.000506929	0.042061	0.0211381	0.0262197	0.0353853	0.0322585	0.0229629	0.0310442	0.037917	0.0436928	0.0234846	0.0206827	0.0290108	0.0258649	0.0272196	0.0324747	0.0367941	0.0519763	0.0411049	0.0482964	0.0271042	0.0337646	0.0408271	0.0349526	0.0410588	0.0393515	0.0457805	0.0419474	0.0243326	0.0295646	0.0341969	0.0315456	0.0281955	0.0310471	0.0488045	0.0342195	0.0187337
Ruminococcus_albus	0.00297462	-0.274949	1.40991e-07	2.75816e-07	0.00294336	0.00293279	0.00294423	0.0027555	0.00291464	0.00291465	0.00298391	0.00306299	0.00302802	0.00294165	0.00297914	0.00298421	0.0030639	0.00292404	0.00300384	0.00299437	0.00294436	0.00304208	0.00298091	0.00300777	0.00305295	0.00297981	0.00301318	0.00298483	0.00298886	0.00292735	0.00296334	0.00297849	0.00301423	0.00296345	0.00314352	0.00305203	0.002872	0.00306689	0.00279369	0.00297802	0.00303229	0.00280863	0.00287315	0.00292808	0.00288814	0.00301665	0.00283553	0.00307051	0.00294824	0.00295346	0.00304491	0.00292387	0.00304719	0.0030145	0.0028528	0.00306239	0.00292956	0.00288715	0.0030322	0.00303249	0.0029254	0.00309071	0.00297267	0.00302566	0.0029497	0.00296628	0.00305918	0.00302975	0.0030783	0.00296328	0.0029054	0.00285197	0.00299201	0.00306938	0.00302182	0.00301004	0.00299102	0.00291771	0.00309024	0.00291821	0.00292224	0.00285558	0.00295959	0.00309746	0.00303721	0.00298969	0.00290472	0.00290706	0.00303784	0.00283692	0.0028361	0.00299913	0.00297176	0.00284721	0.0030246	0.00299255	0.00300577	0.00299751	0.00298232	0.00304451	0.00304714	0.00297553	0.00291931	0.00292488	0.00295103	0.00287853	0.00292608	0.00292328	0.0030005	0.00300528	0.0030541	0.00306121	0.00297036	0.00297565	0.0029837	0.00281846	0.00288511	0.00299786	0.00302327	0.00301181	0.00297647	0.00296746	0.00303851	0.00293144	0.00301107	0.00292535	0.00309446	0.00301734	0.00292793	0.00294815	0.00303635	0.00277404	0.00307905	0.00301143	0.00311721	0.00304644	0.00305068	0.00289557	0.00297031	0.00304262	0.00288818	0.00291963	0.00304477	0.00305852	0.00301604	0.00301359	0.00291963	0.0028681	0.00303237	0.00290221	0.00297313	0.0030458	0.00296729	0.00306932	0.00286638	0.00290782	0.00304213	0.002944	0.00290281	0.00294389	0.00301665	0.0030396	0.00293671	0.00309408	0.00296849	0.0028541	0.00299841	0.00289611	0.00307914	0.00301938	0.00295849	0.00294538	0.0029464	0.00273289	0.00300725	0.00303355	0.00308651	0.00314768	0.0030541	0.00308737	0.00306295	0.0029964	0.00285486	0.00304303	0.00282676	0.00296113	0.00298732	0.00301323	0.00289889	0.00295135	0.00290811	0.00295451	0.00303876	0.00302108	0.00293011	0.00282695	0.00289568	0.00279296	0.0030735	0.002886	0.00290049	0.00303919	0.00290596	0.00285762	0.00306932	0.00289741	0.00294181	0.00297969	0.0030283	0.00304456	0.00295233	0.00306629	0.00294173	0.00285195	0.00273512	0.0029617	0.00283655	0.00289638	0.00305555	0.00300537	0.00297184	0.00309648	0.00298952	0.00309009	0.00307351	0.00296682	0.00292111	0.00281137	0.00298126	0.00291407	0.00300922	0.00309689	0.00301578	0.00304938	0.00308394	0.00302866	0.00290267	0.00298858	0.00291811	0.0029777	0.00295393	0.00299576	0.0029522	0.00319652	0.00305031	0.00308536	0.00295806	0.00293952	0.00297297	0.00299926	0.00293842	0.00305115	0.00302513	0.00303704	0.00292469	0.00297435	0.00293263	0.0029791	0.00296953	0.00296881	0.00287072	0.00295866	0.00296076	0.00295694	0.00303896	0.00290421	0.00297818	0.00297594	0.00297999	0.0031377	0.00300992	0.00308948	0.00286258	0.00297081	0.00301458	0.00312721	0.00298901	0.00307112	0.00311045	0.00297405	0.00302124	0.00277414	0.00286987	0.0029448	0.0029039	0.00290891	0.00309743	0.00298458	0.0029504	0.00302406	0.00293813	0.00287417	0.00285884	0.00290313	0.00296976	0.00296639	0.00290326	0.00283028	0.00289905	0.00292675	0.00297927	0.00290501	0.00298628	0.00294822	0.00289306	0.00303988	0.00290972	0.0029298	0.002981	0.00292688	0.00299791	0.00298062	0.00309075	0.00298317	0.00296624	0.00298708	0.00286584	0.00295629	0.00308748	0.00297755	0.0030911	0.00292092	0.0029452	0.00306412	0.00297477	0.00293909	0.00306115	0.0029572	0.00299844	0.00303731	0.00293915	0.00299625	0.00306728	0.00292526	0.00290044	0.00292471	0.00310058	0.00293896	0.00295024	0.00304726	0.00306235	0.00302087	0.00302241	0.00296703	0.00298179	0.00286207	0.0030372	0.00291428	0.00300848	0.00306552	0.00292673	0.00292385	0.00297031	0.00302936	0.00288849	0.00315667	0.00300996	0.00305018	0.00290588
Ruminococcus_bromii	1.00351	0.0644799	0.225561	0.240671	0.926669	0.943199	1.16607	1.61551	1.07398	1.09662	1.20541	0.889174	0.944518	1.03058	0.970805	0.98247	0.858749	1.05744	0.987063	0.847211	1.16791	0.930084	0.986219	0.928659	0.954195	1.17762	1.0386	1.10906	1.01548	1.16901	0.973892	1.07491	1.01409	1.0993	0.693939	0.801378	1.28491	0.974979	1.47831	1.19517	0.852566	1.40466	1.14492	0.943255	1.17004	0.95629	1.28525	0.682362	1.3629	1.08599	0.807714	1.00626	1.01788	0.801506	1.32076	0.87993	1.11776	1.35299	0.7683	0.761616	1.08388	0.753905	0.8854	0.779808	1.03907	1.05933	0.932941	0.873515	0.650121	1.03783	1.19732	1.22749	1.0223	0.632862	0.757737	0.941154	1.00551	1.2045	0.847413	1.03063	1.14916	1.25615	1.30586	0.91914	1.08486	1.04903	1.10173	1.25	0.970492	1.29927	1.18746	1.28983	1.02497	1.29146	0.804318	0.899842	0.833335	0.946725	1.01256	0.779587	0.762605	1.07187	1.05959	1.01066	1.1191	1.1334	1.00031	1.01965	0.85084	0.986592	0.857454	0.921138	0.938876	1.03048	1.02867	1.25968	1.15888	0.944045	0.889034	0.863895	0.872535	0.886313	0.880768	1.08356	1.11849	1.06544	0.667006	1.21043	1.34921	1.1427	0.756883	1.48199	0.79295	0.872808	0.750531	0.932715	0.832573	1.10136	0.965743	0.791149	1.08758	0.958112	0.867695	0.849667	0.907941	0.869006	1.13935	1.3309	0.788588	1.30796	1.12758	0.958539	1.01842	0.742114	1.03945	0.97272	0.58608	1.10676	1.05979	1.30053	1.04278	0.847956	0.90542	0.634724	0.948348	1.40908	1.20667	1.06952	0.739258	0.757915	0.914452	1.08167	1.1952	1.645	0.81426	0.910077	0.641851	0.490992	0.857454	0.654765	0.70802	1.02899	1.13385	0.87692	1.18535	1.02514	1.05113	0.729599	1.17994	1.06499	1.01957	1.18505	0.732051	0.913481	1.23416	1.29209	1.18354	1.61138	0.808903	1.12643	1.34807	0.858963	1.17986	1.18254	0.799778	1.1146	1.23829	1.02131	0.777223	0.81452	1.10445	0.871015	0.964548	1.08955	1.63077	1.17653	1.36582	1.40883	1.0526	0.984363	1.14015	0.659334	0.845449	0.940342	1.02099	1.23547	1.0626	1.31745	0.870288	1.26857	1.06614	0.889254	0.803373	0.869874	0.677274	1.02371	1.0518	0.768842	0.979322	1.03717	1.13254	1.18662	0.923473	0.49568	0.853814	0.965144	1.13351	1.0158	1.17729	0.927161	1.00537	0.982085	1.11847	1.18402	1.22517	0.964812	1.04646	0.736112	0.915631	0.846886	1.14508	1.21071	0.994904	0.997501	0.704928	1.14176	0.94159	0.992911	1.08051	0.73507	0.939292	1.18854	1.34061	0.919554	0.826081	0.621726	1.05022	0.817214	0.575033	1.03742	0.85143	1.39531	1.20836	0.967382	1.0764	1.05111	0.793565	1.08478	1.1614	0.844408	1.12326	1.06486	1.07126	1.0304	0.861689	0.968512	1.09812	1.28419	1.0767	0.939418	0.851127	1.2845	0.822319	1.00872	1.00899	0.763017	1.09911	1.03907	0.944868	1.12658	0.911001	0.840511	0.634402	0.825724	1.03469	1.13188	1.16602	0.9657	0.71016	1.02508	0.775879	1.06705	1.3353	0.786276	1.0897	1.07834	0.85535	0.999095	1.04598	0.924057	0.962894	0.843908	0.966066	1.14796	1.09279	1.09745	0.893047	1.01679	0.961931	0.706801	0.797633	0.771756	0.979102	0.973563	0.887874	1.07587	0.825406	0.975761	0.810029	0.785882	1.11037	1.0619	0.965743	0.927746	1.1138	0.794376	0.778598	0.878756	1.18824
Ruminococcus_callidus	0.082941	-0.0933209	0.0790997	0.0890871	0.0864596	0.0853795	0.0736931	0.0461685	0.0780575	0.0768485	0.0723344	0.0906975	0.0870889	0.0808795	0.0847717	0.0842437	0.0923389	0.0791162	0.0843653	0.0916557	0.0735973	0.0881223	0.0839818	0.0875572	0.0870381	0.0737413	0.0817881	0.077496	0.0825681	0.073221	0.0843116	0.0792011	0.0831165	0.0776174	0.102627	0.0951804	0.0659978	0.0861889	0.054208	0.0727707	0.0920785	0.0584198	0.073494	0.0852885	0.072433	0.0862477	0.0652981	0.101881	0.0632586	0.0781414	0.0947092	0.0818455	0.0835298	0.0944722	0.0637245	0.0911799	0.0759986	0.0626458	0.096576	0.0969383	0.0777298	0.0984382	0.0892109	0.0958394	0.0805767	0.0798048	0.0882893	0.0909124	0.103748	0.0808967	0.0712988	0.0686897	0.0822627	0.104503	0.096946	0.0869324	0.0831408	0.0711456	0.0934365	0.0804389	0.0741849	0.0672268	0.0665165	0.0897416	0.0797668	0.0807921	0.07639	0.068517	0.0858854	0.0645756	0.0705302	0.0681113	0.0817415	0.0651848	0.0945109	0.0888114	0.0926096	0.0864007	0.0826017	0.0962035	0.0971594	0.0793078	0.0789128	0.0816295	0.0763282	0.0742099	0.0822048	0.0811196	0.0915765	0.0844173	0.0922249	0.0889575	0.0863125	0.0815204	0.0817675	0.0663444	0.0729722	0.0865504	0.0899627	0.0910907	0.0899689	0.089065	0.0906887	0.0778599	0.0774829	0.0787135	0.103148	0.072691	0.0636099	0.0750146	0.0972632	0.0536442	0.0961355	0.0906077	0.0991136	0.0880632	0.0934896	0.076239	0.084877	0.0955508	0.0768367	0.0843374	0.0915037	0.0927234	0.0888179	0.0908511	0.0746603	0.0634694	0.0954961	0.0653319	0.0762886	0.0866726	0.0820078	0.098668	0.0789993	0.0833366	0.106491	0.0768556	0.0785937	0.0665072	0.0816298	0.0924611	0.0874699	0.104865	0.0857718	0.0590333	0.0725378	0.0779489	0.099004	0.0968909	0.0873949	0.0782211	0.0721783	0.0441713	0.0936557	0.0890312	0.104343	0.113541	0.0922249	0.103669	0.100369	0.0819877	0.0737435	0.0909788	0.0704685	0.081534	0.0806359	0.0982879	0.0721054	0.0792232	0.0808405	0.0728719	0.0986341	0.0886164	0.0697939	0.0647724	0.0718533	0.0470887	0.0951799	0.0747213	0.0631581	0.0918658	0.0722417	0.0711955	0.0955891	0.0755663	0.0697919	0.0820851	0.0960267	0.0943391	0.0771346	0.0917287	0.0844066	0.0760544	0.0449725	0.0734614	0.0610152	0.0598371	0.0818323	0.0845381	0.0755934	0.103595	0.0916591	0.0884718	0.083856	0.0704099	0.0787861	0.0631274	0.0901783	0.0676566	0.0802435	0.0913267	0.0943964	0.0914736	0.102403	0.0828721	0.0790181	0.095732	0.0831764	0.0812011	0.0756649	0.073559	0.0867955	0.114203	0.0923486	0.0870591	0.0756901	0.081629	0.0736315	0.0874781	0.0821654	0.0855152	0.0777465	0.0744694	0.0701721	0.0850022	0.0798631	0.0973022	0.0875381	0.0911952	0.0734402	0.0715791	0.0831414	0.0829314	0.100086	0.0742435	0.0863138	0.0835315	0.07893	0.100322	0.0870297	0.075208	0.0628476	0.0873526	0.0931615	0.106178	0.0807157	0.0946916	0.108358	0.08112	0.0919325	0.0582743	0.0700453	0.0843127	0.0777272	0.0791716	0.0964462	0.0787878	0.0740578	0.0923601	0.0758648	0.0777878	0.0771598	0.0801691	0.0904226	0.084656	0.0765556	0.0652568	0.0776208	0.0854685	0.0911643	0.066637	0.0928336	0.0821693	0.0811242	0.0970017	0.0766236	0.0802049	0.0861914	0.0754776	0.0883158	0.0917564	0.10482	0.0925937	0.0811196	0.0763197	0.0722308	0.0846172	0.100714	0.0818439	0.0972721	0.0785446	0.0646752	0.0962128	0.0783417	0.0782817	0.092469	0.0828513	0.0811186	0.088355	0.0844469	0.0918671	0.0866719	0.0743055	0.0767877	0.0769922	0.0911933	0.0815656	0.0847054	0.100141	0.0955733	0.0961798	0.0851374	0.0843982	0.0892494	0.0769741	0.0936203	0.083295	0.0939047	0.0962599	0.0763404	0.0788747	0.084877	0.0880094	0.0754423	0.0975099	0.0956106	0.0910143	0.0717929
Ruminococcus_flavefaciens	0.00091031	-0.39563	9.46267e-15	1.38868e-13	0.000752907	0.00073454	0.000951751	0.000750023	0.000786902	0.000805475	0.00110384	0.00108353	0.00102326	0.000832911	0.000897149	0.000922037	0.00106133	0.00080174	0.00098509	0.000841877	0.000953638	0.00105389	0.000915138	0.000949106	0.0011065	0.00106867	0.00105552	0.00102765	0.000963131	0.00090316	0.000851954	0.000980517	0.00103862	0.000955091	0.00116678	0.000978456	0.000830982	0.00116563	0.000752919	0.00107766	0.000960812	0.000737687	0.000719712	0.000720348	0.000785564	0.000998558	0.000721081	0.000936754	0.00112516	0.000914002	0.000962165	0.000759271	0.00114128	0.000865207	0.00080235	0.00107414	0.000867826	0.000932529	0.000891465	0.000886856	0.000827513	0.00105641	0.000807612	0.00088114	0.000864185	0.000930858	0.00110789	0.0009703	0.000933862	0.000904187	0.000860075	0.000723412	0.000978222	0.00089278	0.000851447	0.000966179	0.000961471	0.000903132	0.0011316	0.000762159	0.000871466	0.000757799	0.0011127	0.0012122	0.00116603	0.000993129	0.000779675	0.000908265	0.0010742	0.000736785	0.000642656	0.00121901	0.000919257	0.000761468	0.000898039	0.000879505	0.000864933	0.000932896	0.000940999	0.000937906	0.000931929	0.000969096	0.000789203	0.000765931	0.000933794	0.000726518	0.000761079	0.000768471	0.000863368	0.000989048	0.00103067	0.00110434	0.000844482	0.000935531	0.000958367	0.000648567	0.00076729	0.000931766	0.000963447	0.000908222	0.000808549	0.000792651	0.00100268	0.00084548	0.00111465	0.00081224	0.000996492	0.00120893	0.00105259	0.000944442	0.000894638	0.000696585	0.00105319	0.000914367	0.00113368	0.00106921	0.000999963	0.000751728	0.000866336	0.000941673	0.00071813	0.000707017	0.00101088	0.00103766	0.000957088	0.000917778	0.000855526	0.000856894	0.000908617	0.000941116	0.0010075	0.00108846	0.000900387	0.000982134	0.000612828	0.000683305	0.000772124	0.000902439	0.000739526	0.00106091	0.00106945	0.00097909	0.000715405	0.00096889	0.000846589	0.000878668	0.00114866	0.00072726	0.00100944	0.000844216	0.000788616	0.00088606	0.000982183	0.000705887	0.000853764	0.00101174	0.000951889	0.001013	0.00103067	0.00096505	0.000934945	0.00099697	0.000655403	0.00101321	0.000612732	0.000887288	0.000987711	0.000802449	0.000826175	0.000890419	0.000722584	0.000998361	0.000881564	0.000976865	0.000964908	0.000700798	0.000819414	0.000859785	0.00104948	0.000743371	0.000968768	0.000986891	0.000847459	0.000703642	0.00102939	0.00076813	0.00100363	0.000940216	0.000886995	0.000966665	0.000925723	0.00107861	0.000779023	0.0006103	0.000700971	0.00101308	0.000790208	0.00100617	0.00119498	0.000987512	0.0010139	0.000996305	0.00082578	0.00120732	0.00122334	0.00107687	0.000797114	0.000674512	0.000821171	0.000944639	0.00106616	0.00118598	0.000870603	0.0010266	0.000973137	0.00109009	0.000732559	0.000760168	0.000719806	0.000947199	0.000953557	0.00112423	0.000776987	0.00116435	0.00101626	0.00121335	0.000966826	0.000814356	0.00104775	0.000922166	0.000802502	0.0011239	0.00115709	0.00124677	0.000941149	0.000877778	0.000818666	0.000704684	0.000822913	0.000764388	0.000712501	0.0010319	0.000861385	0.000851984	0.000859939	0.000810938	0.000870331	0.000905599	0.000989632	0.0011829	0.000964314	0.00140888	0.000848178	0.000829999	0.000885583	0.00105833	0.000992058	0.0010491	0.000969415	0.000936377	0.000926477	0.000625868	0.000761785	0.000790622	0.000756441	0.000750856	0.00110921	0.00100701	0.00096655	0.000929242	0.000898239	0.000657197	0.000616106	0.000716403	0.00077939	0.000856781	0.00077231	0.000704357	0.000742035	0.000713184	0.000799473	0.000930349	0.000797037	0.000834845	0.00066844	0.000910347	0.000792635	0.000804083	0.000881531	0.000866982	0.000904847	0.000794856	0.000958572	0.000790446	0.00091054	0.00105314	0.000714923	0.00082395	0.0010108	0.000936835	0.00107558	0.000800186	0.00109335	0.00100261	0.000981386	0.000864307	0.00105024	0.000854089	0.00101708	0.00103455	0.000769901	0.00084484	0.00115949	0.000879614	0.000759418	0.000836547	0.00120026	0.000813468	0.000802583	0.000886542	0.00100656	0.000860081	0.00103466	0.000862855	0.000837211	0.000629648	0.000953362	0.000705324	0.000854025	0.0010065	0.000853243	0.000804812	0.000866336	0.00101356	0.000740561	0.00128879	0.000832729	0.00103631	0.000854085
Ruminococcus_lactaris	0.147542	-0.184077	0.000490542	0.000692347	0.146856	0.14363	0.130163	0.0616849	0.130878	0.129283	0.135133	0.172836	0.162115	0.139203	0.150727	0.150895	0.175156	0.133876	0.154401	0.162405	0.130058	0.165875	0.149987	0.159282	0.166298	0.136289	0.152592	0.142099	0.149477	0.126662	0.147427	0.143268	0.154525	0.138616	0.2023	0.176881	0.107701	0.167553	0.078799	0.134705	0.169426	0.0869018	0.117785	0.142707	0.11894	0.159068	0.100561	0.188871	0.11708	0.137604	0.175047	0.137447	0.160687	0.169551	0.101428	0.17337	0.130703	0.10586	0.175344	0.175871	0.132279	0.187773	0.155481	0.173257	0.140176	0.141983	0.16901	0.167455	0.192662	0.142913	0.120386	0.107838	0.14961	0.192138	0.174062	0.158844	0.1506	0.122282	0.181093	0.134628	0.127063	0.106523	0.123313	0.177449	0.154022	0.147275	0.126986	0.116999	0.162201	0.0998453	0.10756	0.132156	0.145472	0.102403	0.171325	0.158342	0.165606	0.156007	0.148407	0.176951	0.17866	0.142905	0.132801	0.137335	0.134798	0.119647	0.138298	0.136389	0.163346	0.154715	0.173335	0.170237	0.151264	0.145844	0.147542	0.0990319	0.119136	0.156264	0.165097	0.164632	0.157128	0.154402	0.168651	0.133479	0.146554	0.133567	0.194624	0.141301	0.114082	0.132575	0.176957	0.0747063	0.182748	0.163929	0.19318	0.166539	0.174422	0.125228	0.149361	0.175768	0.124758	0.140013	0.170794	0.174747	0.162354	0.164619	0.127245	0.103701	0.173949	0.111971	0.138513	0.164597	0.145062	0.18443	0.123895	0.136679	0.190117	0.134295	0.129568	0.120624	0.152976	0.171176	0.147055	0.196824	0.150232	0.0954613	0.137872	0.127575	0.186547	0.173573	0.15067	0.136332	0.128534	0.055196	0.167238	0.16562	0.194847	0.217406	0.173335	0.194104	0.185589	0.149996	0.114998	0.169806	0.105888	0.143387	0.146666	0.174369	0.120341	0.138672	0.133436	0.130832	0.179176	0.162948	0.122613	0.0984062	0.119461	0.0692829	0.180541	0.121594	0.108809	0.170322	0.121726	0.112107	0.180368	0.124653	0.124604	0.147277	0.173954	0.174498	0.136084	0.174758	0.143869	0.11755	0.0566333	0.132834	0.0950851	0.103728	0.159872	0.154891	0.137376	0.195559	0.161583	0.174518	0.165604	0.129682	0.132941	0.0935803	0.158221	0.117058	0.149881	0.179443	0.169669	0.17154	0.191849	0.156661	0.130104	0.166797	0.138222	0.145771	0.134417	0.138768	0.148805	0.226603	0.172854	0.171848	0.135154	0.139829	0.13498	0.157727	0.14035	0.163981	0.149298	0.147004	0.122186	0.150215	0.136325	0.167251	0.152739	0.157441	0.1173	0.129832	0.145444	0.144516	0.181126	0.124068	0.152599	0.148545	0.143166	0.198267	0.158953	0.156916	0.101939	0.152713	0.167835	0.204205	0.147059	0.17949	0.204222	0.145043	0.167349	0.0808327	0.112676	0.144269	0.128611	0.131371	0.18629	0.143761	0.131695	0.168394	0.131988	0.123624	0.120182	0.131701	0.156583	0.148403	0.126956	0.0996117	0.127644	0.142717	0.159183	0.11417	0.16258	0.142025	0.131244	0.177215	0.128147	0.136294	0.152918	0.12956	0.158602	0.160195	0.196197	0.161734	0.14371	0.14093	0.114873	0.146629	0.190224	0.146594	0.1863	0.13259	0.11843	0.180305	0.141499	0.135339	0.174859	0.144456	0.149198	0.165369	0.143484	0.163004	0.168256	0.127738	0.126782	0.131188	0.179897	0.139649	0.145714	0.182613	0.179159	0.17289	0.158585	0.148172	0.157087	0.120488	0.172296	0.137726	0.167777	0.180605	0.130673	0.133525	0.149361	0.163558	0.122971	0.197789	0.17028	0.171071	0.12112
Ruminococcus_sp_5_1_39BFAA	0.199112	0.0242227	0.649219	0.66411	0.178543	0.18144	0.234096	0.321557	0.21014	0.215387	0.246718	0.180429	0.190163	0.202471	0.191933	0.195085	0.173459	0.207138	0.197884	0.16464	0.234533	0.188061	0.195662	0.184698	0.194609	0.239916	0.210651	0.224473	0.203144	0.233283	0.191252	0.215999	0.205065	0.220323	0.142308	0.159116	0.255249	0.200657	0.29314	0.243826	0.169233	0.277394	0.222911	0.181036	0.230056	0.191886	0.252103	0.133171	0.280059	0.216355	0.159955	0.195264	0.208857	0.155828	0.261859	0.178234	0.221603	0.272364	0.149699	0.148175	0.213385	0.151535	0.171571	0.151787	0.205149	0.211309	0.190235	0.173863	0.126389	0.206062	0.237905	0.240171	0.205003	0.121601	0.146333	0.187793	0.201024	0.240656	0.173161	0.20041	0.228233	0.247132	0.267844	0.19042	0.223496	0.210992	0.215694	0.250259	0.19705	0.255475	0.229493	0.267626	0.203833	0.254575	0.157373	0.176675	0.162432	0.187977	0.201891	0.153402	0.1497	0.215035	0.207218	0.196373	0.223812	0.220716	0.19408	0.198315	0.166023	0.197902	0.172293	0.187679	0.183759	0.205452	0.205745	0.244669	0.227203	0.187387	0.176886	0.170048	0.168926	0.171323	0.176317	0.213844	0.228978	0.209107	0.131729	0.250837	0.275091	0.229026	0.14742	0.292256	0.159552	0.172079	0.153096	0.189055	0.166226	0.214798	0.18998	0.155915	0.210953	0.183732	0.173841	0.17088	0.180628	0.171389	0.225728	0.265561	0.154415	0.26326	0.22773	0.194984	0.201919	0.146912	0.197872	0.186073	0.108352	0.220331	0.205806	0.265223	0.211927	0.168811	0.173031	0.124215	0.185788	0.282439	0.248292	0.207469	0.147118	0.146158	0.17705	0.21464	0.241037	0.326391	0.158143	0.182671	0.125198	0.0956477	0.172293	0.128266	0.138448	0.206941	0.218729	0.175826	0.228179	0.202932	0.21127	0.139054	0.233301	0.211303	0.196955	0.239402	0.141878	0.182358	0.248624	0.252931	0.23385	0.323913	0.162758	0.219763	0.272401	0.171325	0.233908	0.230255	0.160274	0.218029	0.250616	0.203686	0.151421	0.161501	0.220533	0.176513	0.187176	0.208206	0.323293	0.238062	0.270863	0.286118	0.217641	0.197394	0.230529	0.13013	0.163803	0.194682	0.211904	0.252173	0.208074	0.257429	0.168828	0.25518	0.216684	0.183444	0.156374	0.174754	0.133179	0.208571	0.203941	0.145969	0.188512	0.207185	0.227182	0.243411	0.178584	0.101051	0.171115	0.200011	0.227772	0.198856	0.239235	0.183599	0.196343	0.200912	0.230217	0.246457	0.246063	0.190121	0.205352	0.137546	0.178299	0.162305	0.222733	0.245715	0.195893	0.196157	0.135611	0.224923	0.185079	0.196773	0.217429	0.151324	0.187352	0.25214	0.267324	0.179321	0.16153	0.124133	0.211209	0.164473	0.111831	0.206919	0.167992	0.27218	0.237321	0.188104	0.209752	0.204333	0.161319	0.218825	0.233558	0.166615	0.223637	0.20445	0.204576	0.199024	0.165819	0.190275	0.214728	0.251393	0.209392	0.180029	0.164213	0.25807	0.158157	0.197987	0.193172	0.149154	0.215528	0.20339	0.186088	0.22341	0.179735	0.161872	0.123847	0.158672	0.205596	0.229959	0.227154	0.18873	0.141113	0.20437	0.156661	0.20909	0.273395	0.156686	0.219097	0.21331	0.172429	0.19655	0.211059	0.186243	0.186566	0.164041	0.198626	0.228223	0.213243	0.216469	0.18465	0.199036	0.187322	0.136779	0.15916	0.149498	0.197681	0.191502	0.172951	0.20593	0.163373	0.187349	0.157272	0.156718	0.219641	0.208154	0.18998	0.186395	0.217057	0.166743	0.150119	0.176883	0.235842
Subdoligranulum_sp_4_3_54A2FAA	0.116177	-0.129362	0.0147271	0.0181444	0.0738725	0.0747914	0.160002	0.231613	0.113028	0.121137	0.19286	0.117055	0.120324	0.110269	0.106605	0.113182	0.10659	0.111554	0.124115	0.0695624	0.160719	0.121807	0.112963	0.105065	0.135586	0.180969	0.146983	0.158799	0.1272	0.153063	0.100234	0.143572	0.138707	0.145192	0.0852602	0.0804327	0.168375	0.149622	0.200559	0.18641	0.089424	0.181258	0.118795	0.072581	0.134878	0.119158	0.151235	0.0465675	0.232368	0.135698	0.0793356	0.0931485	0.15566	0.0627211	0.172123	0.113462	0.135759	0.199917	0.0592088	0.0569517	0.121664	0.0817415	0.0729649	0.0602341	0.117117	0.132214	0.130923	0.0957212	0.0387104	0.123099	0.152817	0.138335	0.131131	0.0283112	0.0505139	0.110609	0.12465	0.16121	0.114996	0.0991961	0.143542	0.150304	0.217317	0.144094	0.17492	0.139605	0.11827	0.172464	0.134269	0.156915	0.116492	0.230289	0.122508	0.158989	0.0685101	0.0875438	0.0699876	0.106675	0.123063	0.0690758	0.0642398	0.141086	0.110084	0.0952019	0.146402	0.117214	0.0920642	0.0976645	0.0737626	0.124626	0.10149	0.127656	0.0910216	0.126321	0.129483	0.134003	0.129454	0.105882	0.0982115	0.0837872	0.0701571	0.0708308	0.10246	0.124404	0.174593	0.115036	0.0523993	0.210477	0.217857	0.153488	0.0570839	0.192579	0.0902048	0.0867967	0.0930716	0.124811	0.0909658	0.113806	0.100615	0.0723213	0.105378	0.0739047	0.100741	0.100796	0.101558	0.086458	0.13879	0.182995	0.0665547	0.19092	0.159895	0.133758	0.118047	0.0673987	0.0778282	0.0735447	-0.00133356	0.138656	0.102349	0.207981	0.150125	0.0912286	0.0631179	0.0406616	0.093527	0.20436	0.200173	0.102662	0.0710211	0.049422	0.0766609	0.130329	0.171459	0.231471	0.0638574	0.110609	0.0396351	0.0145636	0.10149	0.0446626	0.0521765	0.135604	0.106177	0.103225	0.111319	0.117538	0.139238	0.0363762	0.143514	0.127181	0.0904572	0.171662	0.049333	0.105928	0.177699	0.14963	0.143281	0.247861	0.0932876	0.118255	0.204462	0.0949785	0.14683	0.124915	0.0880439	0.119416	0.184713	0.124951	0.0605576	0.0816035	0.141773	0.112114	0.0866627	0.0889383	0.227435	0.17201	0.180568	0.224276	0.172046	0.123874	0.163784	0.0506081	0.0666362	0.148198	0.169229	0.195538	0.112014	0.151335	0.0716185	0.182426	0.154975	0.133123	0.0639951	0.103704	0.0510988	0.14898	0.0994207	0.0387649	0.080779	0.129687	0.152583	0.19174	0.0769108	0.0393504	0.0983967	0.154838	0.154885	0.103967	0.177616	0.100501	0.0997147	0.144717	0.181238	0.210339	0.171914	0.102194	0.111683	0.0225566	0.0823044	0.0573489	0.117701	0.18281	0.106536	0.10566	0.0397166	0.132359	0.095694	0.113005	0.146286	0.0972325	0.109889	0.236772	0.18386	0.0843154	0.0715567	0.0516881	0.139711	0.0951358	0.0270359	0.128047	0.0837843	0.161595	0.139954	0.0891305	0.108813	0.102128	0.099121	0.14999	0.161247	0.0826049	0.141788	0.0906157	0.0856469	0.0919759	0.0630985	0.0997542	0.116286	0.148372	0.106624	0.0705777	0.063819	0.183845	0.0568216	0.105552	0.0795453	0.0609535	0.119698	0.107702	0.0982015	0.137652	0.0940764	0.0606578	0.0389715	0.0565712	0.123373	0.168032	0.12289	0.0939653	0.0645518	0.125287	0.0897915	0.113518	0.221048	0.0807487	0.147105	0.126154	0.104072	0.106356	0.142656	0.117393	0.0848538	0.0692681	0.146613	0.144542	0.113042	0.126196	0.13623	0.104055	0.0897526	0.0443142	0.0839759	0.0550859	0.130051	0.101866	0.0781698	0.0888268	0.0820196	0.0776926	0.0629266	0.0812674	0.131777	0.113059	0.100615	0.114953	0.114914	0.127439	0.0523725	0.107265	0.149792
Subdoligranulum_unclassified	2.19119	-0.190942	0.000296559	0.000426662	2.1784	2.15037	2.04644	1.45987	2.04514	2.03252	2.09512	2.41223	2.31913	2.11741	2.21746	2.21999	2.43082	2.07109	2.25236	2.31351	2.04564	2.3522	2.21202	2.29194	2.35811	2.10331	2.24024	2.15049	2.20986	2.01475	2.18762	2.15826	2.25579	2.11789	2.66446	2.44168	1.85161	2.37132	1.60436	2.09035	2.37802	1.67202	1.93172	2.14195	1.94439	2.29232	1.7865	2.54096	1.9438	2.10753	2.42549	2.09932	2.31233	2.37482	1.79743	2.41633	2.04726	1.8406	2.42485	2.42909	2.05876	2.53702	2.25358	2.40679	2.127	2.14521	2.38105	2.36181	2.57281	2.15186	1.9599	1.84798	2.21165	2.56656	2.41226	2.289	2.21925	1.9778	2.48402	2.07567	2.01673	1.83842	1.99582	2.45687	2.25721	2.19262	2.01199	1.93347	2.32212	1.78116	1.84205	2.07513	2.17412	1.80383	2.39124	2.28091	2.34154	2.26359	2.19985	2.44047	2.45462	2.15468	2.06146	2.09867	2.08474	1.94772	2.10658	2.09081	2.3224	2.25519	2.4141	2.39124	2.21966	2.17798	2.19332	1.77038	1.94523	2.26571	2.34162	2.33524	2.26752	2.24381	2.37334	2.06969	2.19194	2.06895	2.59214	2.15182	1.91528	2.06646	2.4386	1.56733	2.49449	2.32959	2.58606	2.35849	2.4219	1.99592	2.20458	2.43066	1.99046	2.11864	2.39178	2.42632	2.3182	2.33556	2.01755	1.81902	2.41384	1.89252	2.11935	2.34296	2.16982	2.50552	1.9785	2.08946	2.54415	2.0791	2.03198	1.97084	2.24409	2.39359	2.17841	2.60947	2.21104	1.75049	2.12022	2.01463	2.52459	2.40781	2.21215	2.09556	2.03406	1.40318	2.35481	2.34818	2.59204	2.78504	2.4141	2.58636	2.5132	2.21574	1.90535	2.38355	1.82661	2.15511	2.18724	2.41267	1.95801	2.11548	2.06386	2.05415	2.45674	2.32409	1.98334	1.76742	1.95029	1.52884	2.47571	1.9649	1.86708	2.38673	1.97064	1.88311	2.47336	1.9918	2.00186	2.19028	2.41293	2.42106	2.09522	2.42823	2.15437	1.92487	1.41509	2.0717	1.74338	1.82589	2.30784	2.2566	2.11004	2.60002	2.30586	2.43193	2.35745	2.04794	2.063	1.72555	2.2773	1.93559	2.21784	2.47252	2.37606	2.39877	2.5677	2.27609	2.0362	2.34692	2.1041	2.17789	2.0824	2.12669	2.19591	2.86934	2.40939	2.40967	2.0892	2.12186	2.09134	2.27762	2.12573	2.33934	2.21697	2.2016	1.97869	2.21229	2.09249	2.34828	2.23114	2.26819	1.92731	2.04721	2.17131	2.16307	2.47222	1.98877	2.23206	2.19944	2.1578	2.63116	2.28983	2.29242	1.80377	2.23123	2.36125	2.6757	2.19074	2.46683	2.6719	2.17126	2.35897	1.61586	1.89049	2.15826	2.02466	2.0477	2.52686	2.1636	2.06002	2.36791	2.05945	1.97819	1.94733	2.04894	2.26162	2.19606	2.01141	1.77775	2.01587	2.14173	2.28445	1.91059	2.31299	2.14129	2.04296	2.44147	2.02236	2.09159	2.23525	2.03759	2.28423	2.29278	2.60373	2.30556	2.15888	2.14177	1.90694	2.17964	2.55567	2.18437	2.52545	2.06017	1.95377	2.47163	2.14338	2.08621	2.42782	2.16265	2.2099	2.34708	2.15072	2.31869	2.37698	2.02278	2.00937	2.04996	2.47699	2.12031	2.17098	2.48594	2.46215	2.40276	2.28986	2.19439	2.26845	1.95051	2.40189	2.09927	2.35936	2.47434	2.04636	2.06826	2.20458	2.33087	1.97639	2.63183	2.37952	2.39525	1.96582
Subdoligranulum_variabile	0.000678423	0.376996	1.96584e-13	9.2698e-13	0.000818419	0.000829249	0.00061083	0.000671936	0.000759958	0.000740507	0.000483101	0.000567311	0.000602607	0.000733258	0.000695803	0.000673771	0.000591284	0.000751896	0.000623347	0.000765825	0.000608954	0.000581711	0.000678371	0.00066417	0.000535258	0.000516675	0.000557001	0.000563634	0.000634427	0.000648292	0.000730569	0.000607963	0.000575542	0.000622629	0.000544201	0.000668644	0.000679851	0.000484411	0.000699291	0.00050583	0.000671423	0.000727137	0.000797315	0.000840363	0.000740264	0.000619433	0.00076594	0.000727038	0.000432375	0.000657716	0.000680047	0.000796242	0.000494239	0.000757403	0.000694557	0.000576663	0.00068706	0.000585537	0.000743987	0.000749043	0.00072598	0.000617783	0.000784442	0.000749597	0.000706906	0.00065026	0.000538756	0.000659461	0.000736267	0.000675813	0.000675956	0.000776586	0.000621122	0.000772202	0.000777642	0.000648087	0.000637881	0.000640649	0.000538638	0.000788717	0.000677424	0.000743437	0.000454459	0.000459961	0.00046037	0.000603664	0.00075963	0.000626799	0.000557061	0.000750601	0.000848541	0.00037458	0.000666774	0.000732935	0.000731056	0.000724959	0.000750745	0.000672977	0.000652408	0.00070514	0.000713493	0.000617572	0.00076126	0.000790071	0.000635051	0.000794468	0.000796111	0.000786138	0.000748191	0.000620345	0.000615599	0.000544088	0.000743988	0.000652826	0.000635314	0.000828312	0.000757	0.000674442	0.000661483	0.000710207	0.000786485	0.000795974	0.000632508	0.000711964	0.000493393	0.000741936	0.000683519	0.000399624	0.000492224	0.000621608	0.000743965	0.000742662	0.000611871	0.000703465	0.000557931	0.000569135	0.000645046	0.000781621	0.000721053	0.00069969	0.000810937	0.000847606	0.000628906	0.000611803	0.000662385	0.000701612	0.000692041	0.000649606	0.000726159	0.00058853	0.000575433	0.000548462	0.000682982	0.000678557	0.000903887	0.000863043	0.000876897	0.000662297	0.000800163	0.000496213	0.00054518	0.000658089	0.000852409	0.00071213	0.000740291	0.000615653	0.000447685	0.000807679	0.000657762	0.000783272	0.000793061	0.000680556	0.000580681	0.00070017	0.00076362	0.000619078	0.00072392	0.000708584	0.000615599	0.000710813	0.000722915	0.00060498	0.000850124	0.000625088	0.000872458	0.000691801	0.000607458	0.000822132	0.000706286	0.00068074	0.000822131	0.00057019	0.000759576	0.000645684	0.000585813	0.000780364	0.000710811	0.000586772	0.000611333	0.000782758	0.00055819	0.000649596	0.000689617	0.000801792	0.000629058	0.000765903	0.000554566	0.000651132	0.000745565	0.00067505	0.000644541	0.000575089	0.000789765	0.000895051	0.000707095	0.00056049	0.000694347	0.000515744	0.000444641	0.000622031	0.000567701	0.000685323	0.000778824	0.00045921	0.00042923	0.000497756	0.000754409	0.000795496	0.000777075	0.000594273	0.000542711	0.000486968	0.000752769	0.00061611	0.000699612	0.000533115	0.000807352	0.000846807	0.000833	0.000642232	0.000616655	0.00047117	0.00080023	0.000588911	0.000627683	0.000449127	0.000606043	0.000750997	0.000533143	0.000685614	0.000762543	0.000515593	0.000460124	0.000375661	0.00060638	0.000712283	0.000740997	0.000897373	0.000765918	0.000826645	0.000802934	0.000538351	0.000718638	0.000725448	0.000782388	0.000726477	0.000723137	0.000684405	0.000599607	0.000522676	0.000649951	0.000247592	0.000654341	0.000759515	0.000736121	0.000644814	0.000604245	0.000609841	0.000724608	0.000650665	0.000698587	0.000816821	0.000750631	0.000780059	0.000783315	0.000793157	0.000567822	0.000585059	0.000600237	0.000697936	0.000662027	0.000863614	0.000894448	0.000824639	0.000811688	0.000727946	0.000766184	0.000779281	0.000794546	0.000846808	0.000798223	0.000602037	0.000806353	0.000736462	0.000866865	0.000730324	0.000750036	0.000754026	0.000713648	0.000685817	0.000702682	0.000804135	0.000720289	0.000810786	0.00067151	0.000538724	0.000796513	0.000754293	0.00066298	0.000652968	0.000598006	0.000751038	0.00046327	0.000652966	0.000604087	0.000698331	0.000600714	0.000723453	0.000585546	0.000598175	0.000797273	0.000764214	0.000491153	0.000671296	0.000777443	0.000715967	0.000474959	0.00075148	0.000771858	0.000761126	0.000647415	0.000767845	0.000586204	0.000722093	0.000760702	0.000882837	0.000683129	0.000845123	0.000764329	0.000650002	0.000700088	0.000748525	0.000721053	0.000613833	0.000787689	0.000426857	0.000787812	0.000606581	0.000682614
Coprobacillus_unclassified	0.0280177	-0.300246	7.88924e-09	1.77724e-08	0.00895142	0.00811569	0.0407919	0.0462072	0.0201906	0.02318	0.0573121	0.0381634	0.0354816	0.0221757	0.0249918	0.0279801	0.0344073	0.0206923	0.0341909	0.0130332	0.0410704	0.0375907	0.0275321	0.0276073	0.0438777	0.0524734	0.0436567	0.0448611	0.0336631	0.0363581	0.0208875	0.0385444	0.0407239	0.03747	0.0353968	0.0234475	0.0358496	0.0506	0.0390062	0.0542804	0.0245683	0.0335537	0.017704	0.00677713	0.0252975	0.0337876	0.0254785	0.0130211	0.0679082	0.0328606	0.0222527	0.0138895	0.0506353	0.0127487	0.0350961	0.0367727	0.0302258	0.0491582	0.0134219	0.012622	0.0245692	0.02823	0.0118745	0.0130727	0.0255946	0.0330012	0.0428515	0.0266065	0.0109913	0.0293086	0.0338279	0.0225519	0.0354614	0.00616741	0.00906326	0.029902	0.0329629	0.0382892	0.040433	0.0154898	0.032281	0.0273641	0.0636228	0.0519599	0.0566244	0.0383269	0.0210196	0.0412535	0.0417122	0.027727	0.0127371	0.0727988	0.0300328	0.029635	0.0160056	0.0194577	0.0144568	0.0270592	0.031412	0.0184269	0.0169368	0.0372996	0.0196244	0.0147587	0.0365352	0.0177195	0.0137359	0.0154886	0.0152626	0.0345394	0.0314387	0.0418727	0.0182734	0.0318711	0.0339313	0.0172304	0.0229622	0.0268063	0.0268042	0.020214	0.0112622	0.01051	0.0300629	0.0262501	0.0535989	0.0221207	0.0178319	0.0675206	0.0603023	0.0388273	0.0130998	0.0338813	0.0300534	0.0212805	0.035351	0.0391819	0.0271802	0.0183572	0.0218032	0.019413	0.0144304	0.00632638	0.0301253	0.0316749	0.0272332	0.0213958	0.0302393	0.0408045	0.0161486	0.0475165	0.0439651	0.0424091	0.027892	0.0205665	0.00185349	0.00488056	-0.00778737	0.0328989	0.0149392	0.0584368	0.0452009	0.0260451	0.00424857	0.0134638	0.0189887	0.0471223	0.0616186	0.0143098	0.0229927	0.00838944	0.0116616	0.0299837	0.0452557	0.0436414	0.0123617	0.0325159	0.0122449	0.00980309	0.0314387	0.0141926	0.014248	0.037598	0.0110214	0.0308481	0.00979317	0.0270198	0.037929	0.00289833	0.0296762	0.029487	0.0111462	0.046232	0.010511	0.0294046	0.0457449	0.023934	0.0292329	0.0563589	0.0305721	0.0189333	0.0523157	0.0273822	0.0316839	0.018234	0.0281752	0.0206292	0.0496302	0.0318149	0.0134854	0.0230489	0.0349743	0.036709	0.0134839	0.00434408	0.0424019	0.0471591	0.0364029	0.059162	0.0576032	0.0342728	0.0452549	0.0173962	0.0114155	0.0526535	0.0585623	0.0564001	0.0205359	0.0228306	0.012333	0.0457036	0.0461632	0.0478533	0.0133605	0.0317303	0.0161835	0.0461135	0.0138449	0.00103932	0.00869087	0.033339	0.0391355	0.0582164	0.0110537	0.0243665	0.029878	0.0545748	0.0404429	0.0196162	0.0504782	0.024979	0.0179273	0.0470422	0.05761	0.0696588	0.0430095	0.0228341	0.021694	-0.00598896	0.014968	0.0056902	0.0170308	0.050801	0.0229238	0.0221765	0.00698899	0.0261555	0.0208648	0.0269949	0.0397113	0.0391622	0.0296243	0.0852299	0.0405098	0.0158517	0.0160137	0.0212109	0.0382906	0.0309884	0.0102614	0.0323291	0.0212606	0.0224738	0.0251375	0.0147349	0.0174432	0.015537	0.0353823	0.0415871	0.0419363	0.0211394	0.0334009	0.00743255	0.0038964	0.0111519	0.00791483	0.0210507	0.0201265	0.0238397	0.0160974	0.00589087	0.00923793	0.0452204	0.00743818	0.0211677	0.00545131	0.014919	0.0221019	0.0199129	0.0221023	0.0306266	0.0224613	0.00822313	0.0124708	0.00700064	0.0297381	0.0485137	0.0184008	0.0177938	0.0215359	0.0317006	0.0312398	0.0210691	0.0633979	0.0249084	0.0394325	0.0277454	0.0331736	0.0224624	0.0404247	0.035434	0.0125315	0.0131334	0.0495335	0.0329858	0.0186172	0.0261627	0.0494093	0.0195861	0.0155687	0.00960594	0.0259007	0.0106433	0.0384431	0.0219001	0.0148075	0.00542766	0.0223844	0.00712781	0.0121559	0.0252546	0.0284447	0.0212256	0.0218032	0.0336509	0.0179796	0.0524028	0.00843038	0.0331319	0.0327666
Eggerthia_catenaformis	0.000797268	-0.39581	9.17999e-15	1.38868e-13	0.00041459	0.000370487	0.000901092	0.000422485	0.000500062	0.000545509	0.00127009	0.00121409	0.00106941	0.000610497	0.000764703	0.000825202	0.0011597	0.000535622	0.000977928	0.00062824	0.0009057	0.00114324	0.000808582	0.000889563	0.00127111	0.00118435	0.00114953	0.00108359	0.000925387	0.000783533	0.00065537	0.000968755	0.0011081	0.000907736	0.0014114	0.00095786	0.000611319	0.0014147	0.000426533	0.00120651	0.000916256	0.000388071	0.000338952	0.000336135	0.000498897	0.00100987	0.000345294	0.000854344	0.00132511	0.000807987	0.000918563	0.000431716	0.00135668	0.000683728	0.000542785	0.00119118	0.000696896	0.000858599	0.000746572	0.000735272	0.000598582	0.00114552	0.000546121	0.000721827	0.000686384	0.000848213	0.00127402	0.000939675	0.000846647	0.000783186	0.000679851	0.00034969	0.000962065	0.000746831	0.000649473	0.000931159	0.000921153	0.000784232	0.00132956	0.000439233	0.000706386	0.000433547	0.00129372	0.00152621	0.00141804	0.000998726	0.000483167	0.000797641	0.00119328	0.000383612	0.000153344	0.00155069	0.000819389	0.000443192	0.000763262	0.000720461	0.000683752	0.000850716	0.00087175	0.000859232	0.000844399	0.000941045	0.000505321	0.000447932	0.00085661	0.000355176	0.000435962	0.000454273	0.000680342	0.0009875	0.00108546	0.00126517	0.000636525	0.000858901	0.00091414	0.000169212	0.000454422	0.000847921	0.000923421	0.000789199	0.000548112	0.000509926	0.00101822	0.000642066	0.00129438	0.000561212	0.000998618	0.00152459	0.00114915	0.000882895	0.000754006	0.000290247	0.00113859	0.000804266	0.0013325	0.00118037	0.0010106	0.00041551	0.000690007	0.000868602	0.000333884	0.000304188	0.00103777	0.00110221	0.000908438	0.000812441	0.000667588	0.000675036	0.000788529	0.000878413	0.00103522	0.00122754	0.000773571	0.000965484	7.79454e-05	0.000247103	0.000453755	0.000780445	0.000385075	0.00116824	0.00118333	0.000960401	0.000323353	0.000931105	0.000641831	0.000729432	0.00137862	0.000355594	0.00103153	0.000631975	0.000500767	0.000740255	0.000975386	0.000316283	0.000656304	0.00104077	0.000890106	0.00103478	0.00108546	0.000922243	0.00085052	0.00100759	0.000183043	0.00104361	8.08624e-05	0.000742006	0.000985656	0.000530259	0.000597417	0.000750447	0.000343197	0.00101433	0.000721823	0.000956431	0.000934411	0.000296344	0.000581128	0.000688092	0.00112996	0.000395822	0.000946216	0.000979523	0.000648936	0.000300863	0.00108112	0.0004555	0.00102822	0.000870045	0.000735944	0.000929602	0.000836758	0.00120179	0.000478626	7.29061e-05	0.000304078	0.00104978	0.000514366	0.00103807	0.00148742	0.000983733	0.00105098	0.000997999	0.000589238	0.00151485	0.00155539	0.00120545	0.000524536	0.000233264	0.000578617	0.000886091	0.00117588	0.00146211	0.000696829	0.00107587	0.000942306	0.00123288	0.000368037	0.000428759	0.000335602	0.000887291	0.00090474	0.00131905	0.000472811	0.00140125	0.0010505	0.00152999	0.000936879	0.000565263	0.00113372	0.000824319	0.000536342	0.00131384	0.00139712	0.00161562	0.000876705	0.000717685	0.000576358	0.000293745	0.000583813	0.000440661	0.0003215	0.00109608	0.000678652	0.00065595	0.000668889	0.000559709	0.000699155	0.000785634	0.000990941	0.00145132	0.000926605	0.00200812	0.000654147	0.000601051	0.000733582	0.00114733	0.000996159	0.0011292	0.000931087	0.000861098	0.000833119	0.000117194	0.000442165	0.000506765	0.000426379	0.000412313	0.00127419	0.00103311	0.000936814	0.00083966	0.000770635	0.000185895	8.65673e-05	0.000328468	0.000477294	0.000666938	0.000465261	0.00030479	0.000391513	0.000318711	0.000525679	0.000851842	0.000519162	0.000614705	0.000211905	0.000792165	0.000514484	0.000540898	0.000726337	0.000695044	0.000782046	0.000514275	0.000906122	0.00050328	0.000798498	0.00114579	0.000327815	0.000587404	0.00103419	0.000861942	0.00119241	0.00053207	0.00124752	0.00101601	0.00097118	0.000687526	0.00113278	0.000661081	0.00105663	0.00109629	0.000456509	0.000635342	0.00139963	0.000726082	0.000433939	0.000620743	0.00149674	0.000563133	0.000535602	0.000733327	0.00102582	0.000670678	0.00109774	0.00068175	0.000617825	0.000119446	0.000897635	0.000300469	0.000656843	0.00102542	0.000661436	0.000543156	0.000690007	0.00104557	0.000388747	0.00170891	0.000604616	0.00109956	0.000665156
Clostridium_ramosum	0.00901039	-0.269165	2.62024e-07	5.03672e-07	-0.000967469	-0.00129852	0.0162888	0.0214073	0.00545925	0.00708029	0.0247888	0.0134906	0.0124406	0.0062235	0.00731728	0.0088791	0.0114433	0.00562266	0.0120202	0.00065623	0.0164384	0.0134218	0.00867435	0.00840457	0.0167054	0.0222123	0.0170454	0.0180262	0.0119071	0.0140797	0.00527427	0.0146741	0.0154428	0.0142653	0.0110593	0.00563726	0.0144437	0.0201896	0.0170609	0.0232128	0.00647313	0.0139313	0.00459051	-0.00196991	0.00853506	0.0116534	0.0092414	-0.000230474	0.0309472	0.0118812	0.00507153	0.00193563	0.0204365	0.00026931	0.0142572	0.0127434	0.0107288	0.0214856	0.000429716	-7.35868e-06	0.00770933	0.00778345	0.000278869	0.000316006	0.00798442	0.0118093	0.0160769	0.0076078	-0.00142128	0.00984147	0.0129613	0.00746426	0.012846	-0.00393408	-0.00181383	0.00962278	0.0115025	0.0152383	0.0144064	0.00286884	0.0119278	0.0100321	0.028492	0.0205737	0.0237997	0.0144266	0.00602352	0.0169689	0.0157058	0.0104445	0.00232538	0.0330109	0.0101362	0.0113602	0.00191861	0.00416118	0.00129647	0.00822606	0.010762	0.00300154	0.00216308	0.0140332	0.00509827	0.00239529	0.0139019	0.00453669	0.00182676	0.00280958	0.00179433	0.0121926	0.00994672	0.0155227	0.00377547	0.0110881	0.0121122	0.00496594	0.00730363	0.00808483	0.00778987	0.00434868	-9.71302e-05	-0.00040099	0.00938093	0.00855106	0.0224611	0.00638217	0.00210148	0.0299381	0.0270574	0.0151782	0.000207113	0.0145089	0.00890701	0.00493144	0.0113387	0.0142343	0.00767694	0.00468556	0.0056902	0.00355812	0.0026415	-0.00211672	0.0093424	0.0100237	0.00810617	0.00496901	0.0108508	0.0171758	0.00190634	0.0204212	0.0176755	0.0159916	0.00902699	0.00387494	-0.00392667	-0.00276418	-0.0111864	0.0120114	0.00274836	0.0258613	0.0178426	0.00718952	-0.00344085	-0.000262873	0.004185	0.0207637	0.0269565	0.00248449	0.00507713	-0.00215101	0.000327216	0.0104145	0.0186844	0.0202773	0.000143285	0.0107684	-0.000836425	-0.00286763	0.00994672	0.00020993	0.000522246	0.0139539	0.00117804	0.00975437	0.000836867	0.00862518	0.0142382	-0.00505768	0.0107851	0.0100762	0.000630182	0.0191201	-0.0012246	0.00922538	0.019138	0.00850293	0.0105819	0.0264793	0.00925251	0.00510861	0.0230437	0.0079193	0.0117922	0.00505739	0.008001	0.00589638	0.0211097	0.0110109	0.000509257	0.0055074	0.0130404	0.0126638	0.00150929	-0.00240924	0.0195793	0.0195397	0.0151536	0.0268037	0.0241185	0.0120469	0.0183898	0.00184187	-0.000164903	0.021035	0.0244308	0.0244917	0.00557172	0.00808468	0.000428196	0.0193011	0.0184503	0.0183534	0.000586278	0.0101594	0.00132918	0.0181987	0.00215653	-0.00578087	-0.000816919	0.0118604	0.0152786	0.0251421	7.03671e-05	0.00446524	0.00914414	0.0221316	0.0159398	0.0048602	0.0212093	0.0070777	0.003957	0.0184423	0.0244738	0.0308699	0.0177174	0.00620254	0.00606662	-0.00948247	0.00199266	-0.00303016	0.00425355	0.0215499	0.00640831	0.00604723	-0.00313681	0.00881451	0.00509033	0.00844051	0.0152895	0.0131685	0.00947347	0.0387076	0.0170798	0.00245702	0.00203899	0.00355516	0.0144148	0.0095058	-0.00218869	0.0113549	0.00480727	0.00832159	0.0086595	0.00215212	0.0040936	0.0030019	0.0115843	0.0162536	0.0168381	0.00470894	0.0123514	-0.000991348	-0.00273161	0.00069088	-0.00183476	0.00532743	0.00555609	0.00841336	0.00341985	-0.00243512	-0.00122727	0.0191437	-0.00228427	0.00560093	-0.00228402	0.00115276	0.00655258	0.00513338	0.00572877	0.010977	0.00572801	-0.0017932	-0.000762827	-0.00248564	0.0100402	0.0199809	0.00505286	0.00367812	0.00419069	0.0109737	0.00941111	0.0058631	0.0285365	0.00628961	0.0151987	0.00927349	0.0108061	0.00619919	0.015463	0.0123074	0.00102251	0.000688868	0.0196069	0.0122751	0.00477025	0.00858146	0.0191544	0.00485041	0.0025414	-0.00181364	0.00684824	-0.000946098	0.0141114	0.00578064	0.00176381	-0.00193861	0.00523212	-0.00162028	1.73818e-05	0.00646122	0.00979551	0.00591405	0.0056902	0.0114324	0.00456258	0.0201294	-0.00201997	0.0109102	0.0123802
Erysipelotrichaceae_bacterium_21_3	0.00205623	-0.396829	7.73277e-15	1.38868e-13	0.00147582	0.00141086	0.00222446	0.00154001	0.00161534	0.0016853	0.00278148	0.00267338	0.00246035	0.00177786	0.00200485	0.00209657	0.0025894	0.00166748	0.00232623	0.00179057	0.00223152	0.00257011	0.0020719	0.00218911	0.00276393	0.00265064	0.00258779	0.00249414	0.0022495	0.00204818	0.00184092	0.00231913	0.00252372	0.00222936	0.00295479	0.00228199	0.00179841	0.00298109	0.00153566	0.00268524	0.00222341	0.00147232	0.00137884	0.00135929	0.00162089	0.00237184	0.00139902	0.00211752	0.00287605	0.00207859	0.00222347	0.00150758	0.00289723	0.00187041	0.00169824	0.00263827	0.0019142	0.00217486	0.00196224	0.00194476	0.00176402	0.00256015	0.00167017	0.00192596	0.00189244	0.00213696	0.00276669	0.00226016	0.00210352	0.00203769	0.00189466	0.00140123	0.00230509	0.00195234	0.00181565	0.00225252	0.00224238	0.00205192	0.00284358	0.00152072	0.00193084	0.00152931	0.00282459	0.00314428	0.00299446	0.00236216	0.00159208	0.00207551	0.0026483	0.00145762	0.00110339	0.0032092	0.00209107	0.00154648	0.00199004	0.00193303	0.00187286	0.00213216	0.00216874	0.00213225	0.00210869	0.00227729	0.00162215	0.00153226	0.00215411	0.00140232	0.0015135	0.00154247	0.00186907	0.00234056	0.00247784	0.0027525	0.00180997	0.00215081	0.00223361	0.0011327	0.00155327	0.00212776	0.00223694	0.0020335	0.00167218	0.00161589	0.00237864	0.00182928	0.00281135	0.00170651	0.00233298	0.00316398	0.00261082	0.00219536	0.00197253	0.00133132	0.0025527	0.0020568	0.00284062	0.00262606	0.00236354	0.00149047	0.00189231	0.0021472	0.00136687	0.00131245	0.00240701	0.00250239	0.00221588	0.00206879	0.00187184	0.00189757	0.00202678	0.00220119	0.00242292	0.00269884	0.00202178	0.00228893	0.000978937	0.00122785	0.00150875	0.00203881	0.00144162	0.00263578	0.00263886	0.00228934	0.00133722	0.00222916	0.00181866	0.00198519	0.00294453	0.00139809	0.00238788	0.00178939	0.00160428	0.00197656	0.00233822	0.00138279	0.0018302	0.00241474	0.00216814	0.00237389	0.00247784	0.00221737	0.00211373	0.00237395	0.00114391	0.00241647	0.000994401	0.0019749	0.0023427	0.00163452	0.00176957	0.0019906	0.00137569	0.00239592	0.00192233	0.00228836	0.00227966	0.00132604	0.00174538	0.00193849	0.00254095	0.00146282	0.00230604	0.00231889	0.00184691	0.0013245	0.00246693	0.00155152	0.00242083	0.00216685	0.00194696	0.00224056	0.00212319	0.00265353	0.00157484	0.000975177	0.00136339	0.0024485	0.00165899	0.00244857	0.00309617	0.00233474	0.00244754	0.00233146	0.00173187	0.00312884	0.00319583	0.00268671	0.00165122	0.00123326	0.00171781	0.00220972	0.00262945	0.00304576	0.00189022	0.00246438	0.00224921	0.00271181	0.00141543	0.0014851	0.00136122	0.00219395	0.00222739	0.00285356	0.00156299	0.00292449	0.00242507	0.00315344	0.00227572	0.00170882	0.00257459	0.00209104	0.0016646	0.0028302	0.0029656	0.00329864	0.00219234	0.0019338	0.00172781	0.0012799	0.00172906	0.0015089	0.00135264	0.00252061	0.00187748	0.00184359	0.00184079	0.00171005	0.00190421	0.00203795	0.00235286	0.00301786	0.00224554	0.00388831	0.00186695	0.00175524	0.00194713	0.00255282	0.0023584	0.00254045	0.00222459	0.00215464	0.0020985	0.0010649	0.00153862	0.00161731	0.0015049	0.00148185	0.00275635	0.0024165	0.00227774	0.00210779	0.00202534	0.00114295	0.000994298	0.00135439	0.00156503	0.00185788	0.00156492	0.00133812	0.00145257	0.00133283	0.00163688	0.00215951	0.0016249	0.00178251	0.00117775	0.00203029	0.00163891	0.001674	0.00194527	0.00191209	0.00202634	0.00161895	0.00219162	0.00160131	0.00206044	0.00258926	0.00136372	0.00173826	0.00238967	0.00215497	0.00263221	0.00166287	0.00275746	0.00236815	0.00232389	0.00189714	0.00254872	0.00185141	0.00244887	0.00249916	0.00154151	0.00180098	0.00295779	0.00196032	0.00151749	0.00179832	0.00309805	0.0017057	0.00166019	0.00193768	0.00238374	0.00184855	0.00250552	0.00188051	0.00177802	0.00104401	0.00219339	0.0013082	0.00183069	0.00238224	0.0018604	0.00167913	0.00189231	0.00242328	0.00145124	0.00340911	0.00174988	0.00250063	0.0018719
Erysipelotrichaceae_bacterium_2_2_44A	0.00137082	0.374543	2.88978e-13	1.19346e-12	0.00192743	0.00201207	0.00133416	0.00247053	0.00190813	0.00185294	0.000769387	0.000604726	0.000883274	0.00169459	0.00139707	0.00130868	0.000668101	0.0018373	0.00106549	0.00151794	0.00132819	0.000752276	0.00133857	0.00116121	0.000565018	0.000885568	0.000829671	0.000993126	0.00117336	0.00152657	0.0015763	0.00115121	0.000876875	0.00126954	0.000128226	0.000948099	0.00189849	0.000349673	0.00235327	0.000863906	0.00105666	0.00235601	0.00222583	0.00206765	0.00198753	0.000989033	0.00232881	0.0010194	0.00080753	0.00142005	0.00101674	0.00196398	0.000478093	0.00139135	0.00203821	0.000634307	0.00162527	0.00155368	0.00126297	0.00127584	0.00175686	0.00060642	0.0016815	0.00131226	0.00157876	0.0013335	0.000543161	0.00103571	0.00100583	0.00142127	0.00171702	0.00227509	0.00111957	0.00115326	0.00141141	0.00110405	0.00117216	0.00155408	0.000384361	0.00197149	0.00163527	0.00216266	0.000812243	0.000124348	0.000432947	0.00108188	0.00195784	0.00156912	0.000703994	0.00227818	0.0025602	0.000383894	0.00135238	0.00217557	0.00126505	0.00141133	0.001417	0.00123859	0.00125772	0.00108995	0.00110023	0.00119356	0.00188802	0.00194131	0.00136816	0.0021903	0.00195231	0.00193832	0.00143664	0.00104964	0.000787067	0.000547944	0.00157851	0.00129294	0.00120219	0.00259283	0.00205043	0.00124095	0.00107451	0.0012712	0.0016679	0.00174075	0.000914591	0.0016863	0.000659979	0.00180239	0.00077378	0.000362024	0.00108093	0.00134471	0.00124174	0.00257656	0.000649141	0.00125403	0.000301441	0.000694371	0.00088802	0.00206691	0.00151374	0.00108414	0.00218775	0.00213128	0.000872432	0.000753716	0.00111398	0.00123775	0.00169007	0.0018326	0.00121151	0.00148531	0.00108627	0.00063896	0.00142116	0.000887952	0.00256265	0.00223535	0.00158928	0.00148133	0.00208257	0.0010108	0.000778406	0.000981576	0.00205778	0.000856868	0.00157758	0.00180775	0.000594958	0.00213808	0.000778874	0.00143984	0.00177826	0.00152605	0.00123756	0.00266601	0.00144598	0.000901776	0.000928898	0.000573292	0.000787067	0.000887366	0.00104629	0.00105137	0.00246893	0.000870441	0.00267567	0.0014776	0.0011047	0.00158142	0.00183626	0.00149612	0.00211781	0.00116642	0.00127373	0.00104087	0.00133524	0.00241347	0.00186549	0.00203783	0.000675963	0.00211897	0.00140807	0.000959547	0.00175291	0.00231775	0.000747557	0.00201295	0.00118691	0.00126754	0.00128735	0.00100438	0.00138843	0.000609958	0.00185448	0.00261123	0.00267426	0.00110223	0.00212051	0.00130861	0.000294758	0.00105393	0.00107093	0.00076859	0.00157956	0.000159817	0.000159362	0.000898144	0.00185938	0.0025359	0.00161678	0.00144112	0.000809301	0.000203862	0.00137168	0.000812594	0.000873098	0.00068292	0.00210366	0.00177717	0.00209761	0.00125245	0.0013012	0.000675081	0.00183074	-1.53548e-05	0.000840651	0.000155369	0.00125003	0.00175578	0.000967144	0.00126548	0.00179412	0.000518457	0.00049389	0.000193556	0.00142127	0.00146824	0.00176259	0.00196902	0.00164497	0.00182091	0.00225417	0.00105497	0.00155562	0.00159442	0.00133741	0.0018664	0.00147946	0.00138107	0.00111986	9.68746e-05	0.00110991	-0.000437306	0.00187421	0.00162027	0.00133059	0.000496834	0.00108699	0.00068389	0.000808731	0.00129499	0.00119014	0.00278636	0.00211017	0.00181128	0.00202921	0.00203153	0.000430418	0.00105515	0.00127264	0.0011739	0.00151051	0.00240865	0.00257438	0.00215036	0.00177363	0.00155326	0.00198388	0.00239343	0.00208581	0.00209272	0.00168689	0.00150933	0.00167418	0.00167015	0.00232152	0.001185	0.0019051	0.00181395	0.00143816	0.00163538	0.00132077	0.00169676	0.000896997	0.0017026	0.00139399	0.000911	0.00226086	0.00167956	0.000751093	0.00128367	0.000548356	0.0018508	0.000910691	0.000841912	0.00115923	0.0016086	0.000708881	0.00158741	0.000985804	0.000823305	0.0018889	0.00150379	0.000366838	0.00160246	0.00203021	0.00173199	0.000150934	0.00176002	0.00176027	0.00123475	0.000835212	0.00138844	0.000865379	0.00153339	0.00156759	0.00252495	0.00106485	0.00215153	0.00144169	0.000826386	0.00167663	0.00182872	0.00151374	0.00090828	0.00212022	-0.000271676	0.00150076	0.000781464	0.00173345
Erysipelotrichaceae_bacterium_6_1_45	0.00189431	0.0571491	0.282889	0.298978	0.00149148	0.00157124	0.00270801	0.00491584	0.00222835	0.00234339	0.00292366	0.00134874	0.00161594	0.00201867	0.00172997	0.00179125	0.00119454	0.00214809	0.00182242	0.00110818	0.00271739	0.00154822	0.00180898	0.00152729	0.00167505	0.00278087	0.00208794	0.00243459	0.00196079	0.00271617	0.00173934	0.00225856	0.00196385	0.0023765	0.000389075	0.000898361	0.0032829	0.00178619	0.00423409	0.00286933	0.00115052	0.0038659	0.0025722	0.00156964	0.00270576	0.0016712	0.00327006	0.000301128	0.00370949	0.00230489	0.000927707	0.00188804	0.00199628	0.000884033	0.00345736	0.00130154	0.00245671	0.00363479	0.000722412	0.000688569	0.00228295	0.000672632	0.00129353	0.000778261	0.002065	0.00217453	0.00156956	0.00125593	0.000140454	0.00206412	0.00285127	0.00298318	0.0019967	4.92178e-05	0.000664608	0.00159167	0.00191099	0.00289263	0.00114747	0.00200956	0.00261333	0.00313022	0.00342424	0.00151473	0.00233257	0.00213156	0.0023654	0.00311955	0.00175181	0.00334184	0.0027735	0.0033586	0.0020022	0.00330627	0.000902351	0.00137483	0.00104224	0.00161497	0.00194337	0.000784661	0.000699443	0.00224197	0.00215713	0.00191079	0.0024721	0.0025158	0.00185868	0.00195583	0.00112907	0.0018206	0.00118405	0.00151041	0.00156427	0.00203171	0.00202574	0.00313334	0.00264788	0.0016015	0.00133218	0.0011999	0.00122969	0.00129609	0.00129627	0.00228372	0.00249296	0.00218925	0.000232675	0.00296252	0.00363184	0.00259082	0.000666069	0.00424495	0.000866332	0.00124502	0.000666067	0.00156332	0.00105629	0.00235984	0.00170073	0.000842643	0.00228689	0.00164174	0.00123235	0.00114626	0.00142534	0.00122657	0.00256242	0.00351496	0.000825542	0.00341203	0.00252399	0.00169426	0.00196713	0.000604198	0.00203368	0.00171124	-0.000199312	0.00240662	0.00215157	0.00339094	0.00211056	0.00113002	0.00138088	6.8528e-05	0.00161164	0.00390654	0.00293588	0.00219833	0.000593605	0.000664535	0.00143546	0.00227972	0.00285685	0.00505663	0.000945931	0.00144318	0.000101716	-0.000640243	0.00118405	0.00016766	0.000428454	0.00203242	0.00250865	0.00127853	0.00275905	0.00199881	0.00214128	0.000518238	0.00276036	0.00219737	0.00194935	0.00280852	0.000540879	0.0014555	0.00304825	0.00330141	0.00277735	0.00490984	0.000945155	0.00248341	0.00361508	0.00118577	0.00276278	0.00275708	0.000897132	0.00242784	0.0030739	0.00198678	0.000766183	0.00096214	0.00239821	0.00125781	0.00168325	0.00228244	0.00498526	0.00276809	0.00367977	0.00392211	0.00217598	0.00180932	0.00258732	0.000194507	0.0010973	0.00161949	0.00202256	0.00306956	0.00217311	0.003424	0.00122018	0.00321665	0.00222629	0.00136267	0.000894029	0.00124527	0.000280641	0.00201851	0.0021109	0.00070776	0.00174889	0.00206655	0.00254152	0.00283295	0.00147877	-0.000596939	0.00116405	0.0017436	0.00254811	0.00194272	0.00277645	0.00151629	0.00188929	0.00181601	0.00249849	0.0028362	0.00300045	0.00169761	0.00209572	0.000537703	0.00144585	0.00109633	0.00257202	0.00294054	0.00184506	0.00185673	0.000403176	0.00256851	0.00158117	0.00184099	0.00228761	0.000595702	0.00158217	0.0028801	0.00356211	0.00146629	0.00100891	1.57217e-05	0.00213736	0.000986424	-0.00022817	0.00206632	0.00114034	0.00380466	0.00289316	0.00169888	0.00223639	0.00210988	0.000876788	0.00231114	0.00268674	0.00110579	0.00248811	0.00216591	0.00219226	0.00200238	0.00117191	0.00171323	0.00234647	0.00326256	0.00223596	0.00154962	0.00112205	0.00329395	0.000978502	0.00191026	0.00188959	0.00069864	0.00235406	0.00205706	0.00159895	0.00250045	0.00143365	0.00106866	6.55682e-05	0.000994565	0.00204935	0.00255139	0.00267646	0.00169492	0.00044912	0.00200507	0.000784417	0.00219568	0.00356808	0.000826469	0.00233221	0.00226025	0.00117618	0.00186493	0.00211956	0.0015157	0.00167382	0.00109215	0.00174107	0.00260844	0.00231825	0.00235163	0.00138342	0.00194752	0.00167336	0.000416	0.000883451	0.000735444	0.00178938	0.00173915	0.00130973	0.00221697	0.00101451	0.00172927	0.00092493	0.00082502	0.00241805	0.00217065	0.00170073	0.00153127	0.00242024	0.000904547	0.00076585	0.00129071	0.0028053
Eubacterium_biforme	0.0580244	-0.0818663	0.123652	0.135834	0.0601915	0.0596229	0.052868	0.0379922	0.055512	0.0548189	0.0518989	0.0620478	0.0601465	0.0570005	0.0590523	0.0587253	0.0629845	0.0560739	0.0587009	0.062926	0.0528125	0.0606716	0.0585909	0.0605121	0.0599979	0.0527252	0.0571786	0.0548537	0.0577424	0.0526783	0.0588642	0.0558617	0.0579352	0.0550258	0.0685013	0.0646705	0.0488023	0.0594442	0.0424183	0.0521773	0.0629866	0.0447614	0.0530945	0.0595933	0.0524144	0.0597188	0.048576	0.0684233	0.0468665	0.0553741	0.0644344	0.0576395	0.0580142	0.0644443	0.0475911	0.0623272	0.0542601	0.046808	0.0655656	0.065772	0.0552726	0.0663528	0.0616284	0.0651746	0.0567883	0.0562663	0.0606854	0.0623303	0.0694564	0.0569067	0.0516814	0.0504416	0.0575521	0.0699319	0.0658275	0.060143	0.0580604	0.0515346	0.0634875	0.0568602	0.0532554	0.0495856	0.0486799	0.0613346	0.0559046	0.0567201	0.0546035	0.0500786	0.0594095	0.048155	0.0515729	0.0494047	0.0573504	0.048455	0.0644181	0.0613041	0.0634183	0.0598982	0.0577929	0.0652931	0.0658285	0.055937	0.05598	0.0575109	0.0543462	0.0534792	0.0578349	0.0572262	0.0628512	0.0587238	0.0629661	0.0610588	0.0599777	0.057205	0.057308	0.0492577	0.052738	0.0599824	0.0618169	0.0625185	0.0620447	0.0615696	0.0621601	0.0553182	0.0547204	0.0558368	0.0690352	0.0519431	0.0471653	0.0536068	0.0659397	0.0421893	0.0650885	0.0622434	0.0666131	0.0606169	0.0637076	0.0545609	0.059155	0.0649279	0.0549389	0.0590885	0.0625974	0.0632307	0.0611952	0.0623726	0.0535404	0.0473714	0.0649456	0.0482757	0.0542176	0.0598226	0.0575245	0.0665871	0.0562833	0.0585713	0.0712026	0.0546822	0.0558761	0.0487499	0.0570712	0.063171	0.0608026	0.0700212	0.0596767	0.0448952	0.051946	0.0555386	0.0667327	0.0658076	0.0606551	0.0554585	0.0519892	0.0369555	0.064011	0.0612336	0.0697582	0.0747385	0.0629661	0.0693679	0.0675931	0.0573734	0.0533252	0.0623047	0.0515823	0.0572823	0.0566419	0.066638	0.052175	0.0560044	0.0571389	0.0523479	0.0667142	0.0610555	0.0507002	0.0483157	0.0520459	0.0383402	0.0645673	0.0537366	0.0470377	0.0628317	0.0522193	0.0518511	0.0648219	0.0541664	0.050643	0.0575094	0.0652694	0.0642239	0.0548023	0.0626232	0.0590223	0.054664	0.0374041	0.0526514	0.0461156	0.0451534	0.0570009	0.0587926	0.0538252	0.069282	0.0629512	0.0606419	0.058075	0.0508774	0.0558987	0.0474472	0.0621419	0.0495518	0.056312	0.0622461	0.0643947	0.062558	0.0686585	0.0577259	0.0561201	0.0652907	0.0584302	0.0570121	0.053952	0.0525442	0.0603417	0.0748842	0.0630552	0.0598546	0.0539467	0.0574404	0.0526949	0.0605075	0.0577532	0.0591334	0.0548042	0.0528683	0.050943	0.0592074	0.056461	0.0662365	0.0606844	0.0627845	0.0530753	0.0515869	0.0582057	0.0581036	0.0675456	0.0533754	0.059941	0.0583566	0.055699	0.0672077	0.0601993	0.0530405	0.0470414	0.0605719	0.0636925	0.0706153	0.0566796	0.0642988	0.0719454	0.0569831	0.0629559	0.0448433	0.0511331	0.0589537	0.0553741	0.0561782	0.0651786	0.0555955	0.0530475	0.0631876	0.0541423	0.0555513	0.0552648	0.0567778	0.062337	0.059047	0.0547055	0.0485774	0.0553364	0.0597028	0.0627167	0.0490106	0.0636401	0.0577085	0.0573736	0.0657729	0.0547135	0.0566705	0.0598573	0.0539743	0.0609942	0.0630497	0.0700113	0.0635174	0.0570203	0.0541685	0.0524053	0.0590733	0.0676728	0.0573813	0.0656824	0.0557612	0.0476933	0.0652044	0.0553868	0.0555234	0.0630723	0.0580564	0.0568654	0.0608279	0.0590577	0.0630382	0.0597193	0.05331	0.0548521	0.054853	0.0621519	0.0574067	0.0591528	0.0675374	0.0648463	0.0653928	0.0590546	0.0588962	0.0616067	0.0551428	0.0638471	0.0585165	0.0641478	0.0652247	0.0544696	0.0559364	0.059155	0.0606679	0.054138	0.0655045	0.0651187	0.0622908	0.0519624
Holdemania_filiformis	0.067424	-0.127734	0.0160372	0.0195426	0.0565913	0.0568371	0.0787045	0.0972668	0.0666713	0.0687535	0.0871039	0.0675669	0.068439	0.0659377	0.064962	0.0666461	0.0648793	0.0662842	0.0694347	0.0554371	0.0788886	0.0688066	0.0665928	0.06454	0.0723343	0.0840547	0.0752975	0.0783578	0.0702409	0.0769387	0.063341	0.0744541	0.0731716	0.074884	0.0593285	0.0581744	0.0809215	0.0759251	0.0892579	0.0854533	0.0605013	0.0842885	0.0681907	0.056274	0.0723062	0.06815	0.076555	0.0494621	0.097281	0.0724558	0.0578993	0.0615587	0.0774937	0.0536619	0.0819017	0.066645	0.0724937	0.089006	0.0527436	0.0521638	0.0688786	0.0584743	0.056331	0.0530129	0.0676886	0.0715494	0.0711313	0.0621205	0.0474376	0.0692118	0.0768959	0.0732275	0.0712472	0.0447759	0.0505208	0.0659613	0.0695842	0.0790394	0.0670128	0.0631167	0.0744987	0.0762972	0.093406	0.0744771	0.0824481	0.073425	0.0680265	0.0819388	0.0720102	0.078012	0.0676341	0.0966997	0.069052	0.0785348	0.0551388	0.0600556	0.0555357	0.0649629	0.0691849	0.0552655	0.0540213	0.0738186	0.0659112	0.0620849	0.0752062	0.0677798	0.0612782	0.0627187	0.0565098	0.0695648	0.063579	0.0702906	0.0609692	0.0700275	0.0708318	0.0721466	0.0709162	0.064759	0.0627659	0.0590731	0.0556065	0.0557879	0.0638424	0.0695766	0.0823885	0.067177	0.0509372	0.0915958	0.093574	0.0770284	0.0521941	0.0872274	0.0606582	0.0598462	0.0613586	0.0695738	0.06088	0.0668888	0.0634325	0.0561005	0.0647319	0.0566217	0.0633954	0.0633967	0.0636318	0.0597572	0.0732812	0.0846789	0.0546295	0.0866819	0.0786501	0.0718715	0.0679109	0.0548117	0.0576787	0.0565403	0.0371899	0.0732241	0.0639404	0.0910236	0.0761009	0.0609578	0.0538363	0.0479238	0.0616142	0.0901776	0.0889679	0.0640271	0.0557326	0.0502427	0.0572932	0.0710847	0.081644	0.0972515	0.0539604	0.0659395	0.0476673	0.0411731	0.063579	0.0489573	0.0509093	0.0723915	0.0649682	0.0640346	0.0663147	0.067786	0.073333	0.0468989	0.0745135	0.070271	0.0608823	0.0816886	0.0502018	0.0647492	0.0832613	0.0761508	0.0744566	0.101404	0.0614549	0.0680402	0.0901606	0.061921	0.0753583	0.0697765	0.0601124	0.0683276	0.0850513	0.069672	0.0530935	0.0584819	0.0740167	0.0662952	0.0598768	0.0605447	0.0962131	0.0817713	0.0840852	0.0952516	0.0816929	0.0693715	0.0796498	0.0504754	0.0546903	0.0755378	0.0809531	0.0878075	0.0664049	0.0766031	0.0559773	0.08449	0.0773533	0.071661	0.0539878	0.0641519	0.0506131	0.0757958	0.0631888	0.0475352	0.0583881	0.0708898	0.0767907	0.0868052	0.0573632	0.0474917	0.0627883	0.0772471	0.0773779	0.0643218	0.0832002	0.0633761	0.063231	0.0746804	0.0840814	0.091542	0.081781	0.063834	0.0663093	0.0433825	0.0587318	0.0523251	0.0679121	0.084547	0.0649616	0.0647402	0.0477326	0.0716443	0.0621616	0.0666083	0.0751496	0.0624079	0.0657767	0.09828	0.0849063	0.059247	0.0559303	0.050724	0.073453	0.0619316	0.0444101	0.0704721	0.0590636	0.0792721	0.0736265	0.0605075	0.0655992	0.0638782	0.0629303	0.0760962	0.0790184	0.0587582	0.0740337	0.0609547	0.0596932	0.0612769	0.0538005	0.0632151	0.0675186	0.0758246	0.0650417	0.0557609	0.0539766	0.0848628	0.0521734	0.0647206	0.0580947	0.0531843	0.0683884	0.0652897	0.0628028	0.0729824	0.0617279	0.0531637	0.047493	0.0521121	0.0692794	0.0807263	0.0692489	0.0617381	0.0540638	0.0697602	0.0605408	0.0667914	0.0943774	0.0582442	0.0753647	0.0700188	0.0642353	0.0649186	0.0742003	0.0676778	0.0594147	0.0553598	0.0751521	0.0747529	0.0666882	0.0700429	0.0724553	0.0643449	0.0606622	0.0489053	0.0590745	0.0516956	0.0709417	0.0637566	0.0576588	0.0605067	0.0585956	0.0575993	0.0537202	0.0583761	0.0714741	0.0666707	0.0634325	0.0670586	0.0671801	0.0701459	0.051009	0.0650654	0.0761188
Holdemania_unclassified	0.00468017	-0.277257	1.09647e-07	2.19018e-07	0.00443162	0.00434914	0.0044471	0.00297942	0.00421116	0.00421201	0.00476048	0.00537084	0.0050979	0.00442193	0.0047145	0.00475482	0.00537686	0.00428446	0.00490931	0.00482985	0.00444816	0.0052079	0.004729	0.00493814	0.00529427	0.0047272	0.00498456	0.00476424	0.00479256	0.00431447	0.00459039	0.00471317	0.00499198	0.00459582	0.00599699	0.00528148	0.0038835	0.0054046	0.00327471	0.00471381	0.00512819	0.00338953	0.00388747	0.00431208	0.00400621	0.00500891	0.00359673	0.00542254	0.00448568	0.00451679	0.00522579	0.00428125	0.00525123	0.00498643	0.00373378	0.0053658	0.00432998	0.00400504	0.00512442	0.00512644	0.0042961	0.00558394	0.00466056	0.00507341	0.00448554	0.00461659	0.00534247	0.00510896	0.00548263	0.00459225	0.00414293	0.00372394	0.00481753	0.00541189	0.00504241	0.00495637	0.00480915	0.00423995	0.00558356	0.00423767	0.00427358	0.00375334	0.00457288	0.00564291	0.00517518	0.00480027	0.00413413	0.00415788	0.00517602	0.0036082	0.00359769	0.0048832	0.00465845	0.00368883	0.00506599	0.00481741	0.00491896	0.00485806	0.00474107	0.00522163	0.00524169	0.00468981	0.00424732	0.00428936	0.00449887	0.00392936	0.00429844	0.00427711	0.00487817	0.0049206	0.00529978	0.00535798	0.00464438	0.00468926	0.0047525	0.00346161	0.00398204	0.00486073	0.00505857	0.00496755	0.00468998	0.0046197	0.00517803	0.00434354	0.0049709	0.00429502	0.00561024	0.00502349	0.0043255	0.0044771	0.00515662	0.00312035	0.00549368	0.00496485	0.00579215	0.00524225	0.00527203	0.00406217	0.00464492	0.00520719	0.00400362	0.00424622	0.00522678	0.0053343	0.00500237	0.0049817	0.00425268	0.0038545	0.00512652	0.00412184	0.00467295	0.00523821	0.00462307	0.00541534	0.00383047	0.00415386	0.00519595	0.00444313	0.00411759	0.00444924	0.00501204	0.00518544	0.00437856	0.0056061	0.00463	0.00374721	0.0048745	0.00406525	0.00549242	0.00502321	0.00455019	0.00445312	0.00446522	0.00280269	0.0049299	0.00514014	0.0055469	0.00602236	0.00529978	0.00555407	0.00536402	0.00485231	0.0037433	0.00521349	0.00352423	0.00457488	0.00478177	0.00497388	0.00409115	0.00449945	0.00415785	0.00452862	0.00517467	0.00504222	0.00433855	0.00352958	0.00406601	0.00327377	0.00545058	0.00398783	0.0041097	0.00518266	0.00414672	0.00376676	0.00541741	0.0040771	0.00443067	0.00472067	0.00509407	0.00522322	0.00450858	0.00539611	0.00442015	0.00371881	0.00281973	0.00458481	0.00360768	0.00407963	0.0053182	0.00492128	0.00466325	0.00562584	0.00479164	0.00558574	0.00545832	0.00462722	0.00426161	0.00340798	0.00472755	0.00421362	0.00495449	0.00563736	0.00499656	0.00526313	0.00552791	0.00510575	0.00411622	0.00478152	0.00423503	0.00470559	0.00452213	0.00485296	0.004501	0.00640649	0.0052699	0.00554942	0.00455463	0.00440464	0.00467347	0.00487116	0.00439566	0.00528107	0.00508141	0.00517738	0.00429555	0.00467665	0.00435156	0.00470574	0.00463699	0.00462883	0.00386838	0.0045621	0.00457087	0.00454095	0.00517527	0.00413157	0.00470597	0.00469014	0.00472515	0.00595271	0.00495542	0.00558986	0.00381144	0.00464721	0.00498793	0.00586617	0.00479498	0.00543214	0.00573265	0.00467691	0.00504121	0.00311807	0.00386394	0.0044444	0.00412678	0.0041653	0.0056382	0.00476143	0.00449542	0.00506313	0.00439759	0.00389265	0.00377229	0.00411905	0.00463683	0.00461424	0.00412254	0.00355543	0.00408866	0.00430148	0.00471126	0.00414302	0.00476534	0.00447281	0.00403911	0.00518465	0.00417337	0.00432909	0.00472825	0.00430928	0.00485997	0.0047215	0.00557991	0.00474104	0.00461538	0.00478273	0.00383076	0.00453468	0.00555699	0.00470397	0.00558776	0.00426026	0.00446076	0.00537603	0.00468441	0.0044035	0.00535512	0.00454309	0.00486901	0.0051702	0.00439988	0.00484449	0.0054073	0.00429731	0.00410016	0.00429114	0.00566655	0.00440025	0.00448697	0.00524059	0.0053625	0.00503548	0.00505503	0.00461945	0.00473242	0.00379787	0.00516576	0.0042048	0.00493945	0.00538698	0.00430752	0.00428311	0.00464492	0.00510783	0.004007	0.00610393	0.00494994	0.00526977	0.00414639
Solobacterium_moorei	0.00205859	0.383805	6.63439e-14	3.7241e-13	0.00382513	0.00406701	0.00179308	0.00482538	0.00362689	0.00343749	3.72595e-05	-0.000164311	0.000630885	0.00301818	0.00216945	0.00188944	5.73492e-05	0.00342702	0.00114508	0.00265429	0.00177319	0.000245933	0.00197685	0.00149167	-0.000346719	0.000417109	0.000378678	0.000809332	0.00144641	0.0023758	0.00271193	0.00132272	0.00054553	0.00165969	-0.00142938	0.000963704	0.00339778	-0.00102169	0.0045985	0.000334568	0.00124558	0.00467661	0.00452643	0.00423608	0.00377752	0.000941558	0.00470692	0.00129339	4.17872e-06	0.00213028	0.00116657	0.00386095	-0.000671542	0.00231239	0.003789	-6.55441e-05	0.00272467	0.00228408	0.00195317	0.00199867	0.00315719	-3.10524e-05	0.00311585	0.00209225	0.00265768	0.00189218	-0.000393101	0.00116198	0.00128261	0.00217963	0.00292854	0.00459815	0.00127627	0.00174759	0.00241488	0.00130589	0.00145219	0.0024259	-0.000795326	0.00386073	0.00272537	0.00422888	7.25407e-05	-0.00165446	-0.000872356	0.00113625	0.00375187	0.00242858	6.0744e-05	0.00453957	0.00550363	-0.00121573	0.00198215	0.00423471	0.0019254	0.00228004	0.00236029	0.00171001	0.00170586	0.001416	0.00146335	0.00145445	0.00357932	0.00378781	0.00194104	0.00442924	0.00383108	0.00377018	0.00240347	0.00109729	0.000420584	-0.000367367	0.00275181	0.00179609	0.00152163	0.00553451	0.00397947	0.00171972	0.00126534	0.00188768	0.00308666	0.00329528	0.000786555	0.0029428	-0.000213352	0.0033132	0.000560516	-0.00120709	0.000849091	0.00184733	0.00189938	0.00527447	6.19709e-05	0.001827	-0.000955894	6.724e-05	0.000751346	0.00408412	0.00252925	0.00138735	0.00446486	0.00441565	0.000670649	0.000326475	0.00136757	0.00178105	0.00290141	0.00315373	0.00177738	0.00211867	0.00107524	-0.00012583	0.00219765	0.000836805	0.00565126	0.00471849	0.0031187	0.0022971	0.00417113	0.000681783	0.00021872	0.00102146	0.00424189	0.000843922	0.00274	0.00300408	-0.000494721	0.00433083	0.000507592	0.00250122	0.00338278	0.00245695	0.00147156	0.00539229	0.00246654	0.000719803	0.00105636	0.000117131	0.000420584	0.000917747	0.0013509	0.00106241	0.00527667	0.000655853	0.00585699	0.00236306	0.00120371	0.00295886	0.00330783	0.00238166	0.00431646	0.00126468	0.00202023	0.00113984	0.00173189	0.00495803	0.00339338	0.0035126	0.000128481	0.00421879	0.00184564	0.000944005	0.00305427	0.00477054	0.00035498	0.00390738	0.00127663	0.00172745	0.00201891	0.00112253	0.0020166	-0.000131194	0.00356726	0.00575162	0.00543087	0.00107745	0.00399676	0.00148545	-0.0012623	0.00111246	0.00101665	0.000551988	0.00284349	-0.00156661	-0.00164437	0.000400591	0.00348933	0.00530658	0.00293321	0.00202149	0.000290607	-0.0013842	0.00225076	0.000486501	0.000853013	-5.37861e-05	0.00424288	0.00351736	0.00429311	0.00166653	0.00172455	-0.000231916	0.00353391	-0.00167854	0.000587086	-0.00160363	0.00156792	0.00321839	0.000665659	0.00181035	0.00334492	-0.000514816	-0.000718736	-0.00169471	0.0020022	0.0023917	0.00321006	0.00413214	0.00297605	0.00357653	0.00461251	0.000901264	0.0026291	0.00274469	0.00223971	0.00343572	0.00244782	0.00209983	0.00122203	-0.00156374	0.00132549	-0.00361868	0.00327113	0.00289716	0.00210423	-0.000239338	0.00115068	0.000144731	0.000753971	0.00179574	0.00165283	0.00599499	0.00411441	0.00343312	0.00399301	0.00402404	-0.000604177	0.00102106	0.00161032	0.00161006	0.00237025	0.00515858	0.00565683	0.00440525	0.00341866	0.00264691	0.0038345	0.00490456	0.00416496	0.004316	0.00316471	0.00221399	0.00315331	0.00296451	0.00494635	0.00172092	0.00359386	0.00337335	0.00231905	0.00274709	0.00199392	0.0032048	0.000966336	0.00323658	0.00209957	0.000537817	0.00461305	0.00303391	0.00045061	0.00177299	-0.000228548	0.00345899	0.000344227	0.000654883	0.0013331	0.0027113	0.000184662	0.00272185	0.000846793	0.000467781	0.00367357	0.00261437	-0.000961014	0.00262667	0.00398053	0.00306865	-0.00154885	0.00323036	0.00328304	0.00192555	0.000623741	0.00233171	0.000543682	0.00258167	0.00276686	0.00550205	0.0012962	0.00446056	0.0024575	0.000608014	0.00288796	0.00339668	0.00252925	0.000722863	0.00423454	-0.00274139	0.002667	0.00038336	0.00298712
