## Supplementary material for "Shotgun Metagenomics of 361 elderly women reveals gut microbiome change in bone mass loss": sTab3 (part 2 of 2)

### Sheet: b (continued)
sTab3b.adjusted species profile.
Turicibacter_unclassified	0.00437721	-0.116791	0.0277871	0.0329602	0.00389385	0.00390754	0.00489572	0.00578237	0.00435755	0.00445191	0.00526678	0.00436239	0.00441034	0.0043178	0.00426456	0.00433965	0.00424038	0.00433775	0.00446129	0.00382926	0.00490403	0.00442361	0.00433803	0.00423853	0.00458085	0.0051296	0.00472471	0.00487023	0.00450143	0.00481977	0.0041949	0.00469485	0.00462812	0.00471796	0.00396966	0.0039394	0.00501359	0.00474021	0.00541023	0.0051934	0.00404961	0.00518144	0.0044364	0.00388315	0.00461929	0.00439998	0.00482451	0.00354015	0.00573657	0.00461033	0.00392865	0.00412365	0.00481604	0.00374396	0.00506264	0.00432076	0.00461781	0.00537629	0.00369808	0.00367174	0.00445499	0.00394367	0.00387499	0.00371186	0.00439521	0.00456617	0.00452483	0.00412359	0.00344652	0.00446096	0.00482312	0.00466976	0.00454627	0.00332806	0.00359985	0.0043024	0.00447115	0.00491729	0.00433072	0.00419561	0.00471043	0.00480799	0.00555823	0.00466723	0.00504296	0.00464552	0.00442136	0.00505124	0.0045698	0.0048902	0.00442011	0.00569796	0.00445168	0.00491141	0.00380845	0.00403899	0.00383098	0.00426017	0.00445515	0.00380939	0.00375238	0.00466677	0.00432199	0.00414725	0.00473555	0.00441649	0.0041104	0.00417636	0.00387639	0.00446684	0.00418382	0.00448625	0.00408573	0.00449494	0.00452945	0.00462885	0.00455703	0.00425085	0.0041544	0.00398982	0.00384125	0.00385164	0.00419952	0.00448516	0.00504656	0.00437789	0.00360122	0.00546228	0.00557347	0.00481882	0.00367218	0.00532296	0.00404545	0.00402495	0.00406799	0.00445732	0.00406234	0.00437201	0.00419737	0.00384769	0.00427604	0.00390095	0.00417775	0.00417449	0.00419538	0.00402039	0.00465589	0.0051848	0.0037835	0.00526735	0.00488629	0.0045616	0.00440104	0.00378285	0.00396168	0.0039001	0.00299086	0.00464743	0.00423666	0.00545405	0.00476028	0.00406853	0.00377061	0.00346476	0.00411541	0.00543735	0.00534776	0.0042422	0.00382222	0.00358784	0.00392201	0.00455014	0.0050284	0.00578712	0.00375923	0.00429574	0.00345496	0.00314593	0.00418382	0.00351321	0.00360755	0.00459707	0.00429478	0.00420713	0.00436257	0.00439686	0.00464192	0.0034378	0.00471673	0.00451183	0.0040968	0.00502847	0.00358132	0.00424481	0.00510562	0.00480826	0.00471492	0.0059608	0.00408289	0.00442649	0.00542541	0.00411228	0.00475331	0.00451201	0.00402306	0.00443677	0.00518391	0.00447786	0.00371488	0.00395514	0.00468134	0.00430397	0.00404313	0.00409503	0.00573953	0.00503049	0.0051655	0.0056571	0.00500432	0.00445805	0.0049319	0.00357981	0.00379658	0.00471707	0.00496646	0.00530279	0.00434392	0.00483251	0.00385689	0.00516516	0.00481883	0.00453975	0.00375842	0.00421092	0.00358907	0.00474357	0.00420263	0.00347257	0.00398136	0.00453353	0.00480666	0.00525039	0.0039267	0.00342049	0.0041489	0.00479567	0.00483227	0.00424509	0.00509252	0.00418784	0.00419592	0.0046876	0.00511988	0.0054551	0.00503985	0.00421459	0.00433682	0.00328667	0.00398454	0.00369439	0.00442437	0.005157	0.00426897	0.00425985	0.00346937	0.00458542	0.00413788	0.00433993	0.00472601	0.0041106	0.00429405	0.0057478	0.00519643	0.00400758	0.00384674	0.00358367	0.00464695	0.00410507	0.00330159	0.00451548	0.00398712	0.00496243	0.00468353	0.00407097	0.00431156	0.00423236	0.00414398	0.0047678	0.00490846	0.0039726	0.00468553	0.00410825	0.00405479	0.00411588	0.00376102	0.00418846	0.00439869	0.00479267	0.00428746	0.00386022	0.00376671	0.00518424	0.00368331	0.00426107	0.0039741	0.0037162	0.00443655	0.00429129	0.00416626	0.0046406	0.00411347	0.00372955	0.00344604	0.00368128	0.00446331	0.00497701	0.00448612	0.00412397	0.00374459	0.00448237	0.00403723	0.00436148	0.00560572	0.00393965	0.00473702	0.00450336	0.00421186	0.00426787	0.00467854	0.00437361	0.00402281	0.0038253	0.00470509	0.00472122	0.00436174	0.00450792	0.00457485	0.00424627	0.00407667	0.00352052	0.0039777	0.00365332	0.0045251	0.00421285	0.00393297	0.00409087	0.00396207	0.00394653	0.00374805	0.00394529	0.00457228	0.00435531	0.00419737	0.00434746	0.00438691	0.00445669	0.00362484	0.00425212	0.00478779
Acidaminococcus_fermentans	0.0056738	0.000929489	0.986077	0.986077	0.00327526	0.003543	0.00936235	0.0180566	0.00660076	0.0071754	0.01093	0.00404135	0.00494362	0.00588732	0.0049088	0.00527763	0.00328237	0.00631609	0.00567597	0.0019915	0.00941077	0.00477916	0.00532537	0.00425053	0.00554709	0.0101661	0.00711758	0.00849857	0.00618189	0.00919437	0.00476029	0.00754099	0.00651083	0.00794415	0.000243722	0.00165626	0.0113408	0.00627455	0.0151235	0.0105858	0.00267183	0.0134692	0.00780518	0.00347674	0.00865761	0.00507905	0.0108257	-0.00109822	0.014414	0.00746296	0.00171491	0.00501506	0.00708029	0.00112073	0.0119748	0.0037982	0.00792571	0.0132857	0.000532338	0.000366861	0.00700647	0.0010071	0.00264888	0.000730427	0.00621828	0.00697031	0.00509722	0.00316686	-0.00180443	0.0063818	0.0095978	0.00959611	0.00640015	-0.00237039	0.000115254	0.00460004	0.00595984	0.00995659	0.00337291	0.00555208	0.00861756	0.0103751	0.0131296	0.00529655	0.00863659	0.00704512	0.00716258	0.0109583	0.00574361	0.0112015	0.00835258	0.0132906	0.0061773	0.0111511	0.00133718	0.00330077	0.00180305	0.00456151	0.00601408	0.000995482	0.000602341	0.00742156	0.00630272	0.00514118	0.00826811	0.00758999	0.00489575	0.00534636	0.0021716	0.00568466	0.00310884	0.00482682	0.0039727	0.00637288	0.00644256	0.00993182	0.00833114	0.00449856	0.0034676	0.00266519	0.00237701	0.00259738	0.00347655	0.00708494	0.0091146	0.0065378	-0.0011441	0.0115374	0.0137751	0.00882551	0.000302203	0.0149348	0.00183046	0.00288582	0.00130191	0.00490847	0.00242849	0.00702168	0.00465363	0.00126172	0.00656605	0.00373249	0.00323471	0.00297481	0.00384348	0.00282038	0.00833095	0.0124517	0.0010496	0.0123592	0.00880053	0.00555465	0.00594689	0.000400847	0.00503174	0.00393353	-0.00394866	0.00785407	0.00607093	0.0127692	0.00727358	0.00265968	0.00264062	-0.00196866	0.00418616	0.0142344	0.0111703	0.00622163	0.000469303	8.47027e-05	0.00318258	0.00723735	0.0101326	0.0184802	0.00134027	0.00414911	-0.00189639	-0.00484611	0.00310884	-0.00155647	-0.000555732	0.00663289	0.00726169	0.00344392	0.00816499	0.00602895	0.00706444	-0.000721988	0.00906332	0.00689983	0.00512648	0.0099915	-0.000293301	0.00405648	0.0108872	0.0108763	0.00910841	0.0184897	0.00215547	0.00752055	0.0133521	0.00293317	0.00916278	0.00853666	0.00186396	0.00738406	0.01116	0.00619836	0.000702736	0.00188248	0.00791516	0.00362794	0.00421296	0.00609584	0.0181513	0.00987836	0.0128848	0.0148349	0.0080812	0.0056295	0.00910089	-0.00130977	0.00187715	0.00572873	0.00753705	0.0114475	0.00640484	0.011296	0.00238875	0.01153	0.00775978	0.00453003	0.00118648	0.00335625	-0.00103456	0.00696222	0.00586607	-8.00758e-05	0.00424883	0.00657218	0.00865064	0.0106234	0.00332106	-0.00402604	0.00296217	0.00629009	0.00873461	0.00548162	0.0100595	0.00409031	0.00520126	0.00622883	0.00931596	0.01115	0.0105813	0.00468801	0.00616062	-0.00104678	0.00337091	0.00161622	0.00777426	0.0107021	0.00525642	0.00526752	-0.000978625	0.00817079	0.00415384	0.00542375	0.00770463	0.00120381	0.00455118	0.0120176	0.0126189	0.00348885	0.0017454	-0.00182272	0.00706567	0.00233214	-0.00324822	0.00652591	0.00248422	0.012737	0.00936771	0.00432895	0.00650811	0.00593821	0.00210989	0.00787897	0.00933233	0.00234655	0.00818854	0.00578853	0.00573054	0.0053297	0.00200548	0.00466768	0.00704999	0.0107234	0.00644596	0.00336028	0.00187408	0.0118041	0.00124374	0.00542707	0.00464187	0.000508611	0.00716782	0.00593261	0.00427749	0.00811116	0.0036609	0.00162412	-0.0020246	0.00128557	0.00634454	0.00910978	0.00823559	0.00445124	-0.000149194	0.00626322	0.00157021	0.00651516	0.0136701	0.00144671	0.00786283	0.00706227	0.00315664	0.00531176	0.00709343	0.00455779	0.00413407	0.00193465	0.00605391	0.00863052	0.00687416	0.00734095	0.00467934	0.00549867	0.00426873	-0.000811963	0.00170941	0.000457385	0.00574057	0.00480505	0.0028427	0.00589391	0.00205306	0.00410352	0.00125064	0.00145672	0.0076977	0.00642641	0.00465363	0.00453728	0.00723593	0.00298086	0.000474347	0.00359316	0.00937418
Acidaminococcus_intestini	0.00168865	-0.395055	1.04208e-14	1.38868e-13	0.000701565	0.000583889	0.0019346	0.000615929	0.000901959	0.0010171	0.00289176	0.00279436	0.00240815	0.00119693	0.00160869	0.00176481	0.00265707	0.000997336	0.00216278	0.00127153	0.00194634	0.0026031	0.00172085	0.00194112	0.00293317	0.00267223	0.00260278	0.00241979	0.00202124	0.00162727	0.00132281	0.00212528	0.0024984	0.00196224	0.00333951	0.00213903	0.00115985	0.00330478	0.000647659	0.00272738	0.00202253	0.000558616	0.000470456	0.000494209	0.000884103	0.00225089	0.000465368	0.00188717	0.00301109	0.00170391	0.00203547	0.000733993	0.0031467	0.00142342	0.000975419	0.00273597	0.00140902	0.00179484	0.00159259	0.00156412	0.00115761	0.00263623	0.00105128	0.00152622	0.00139371	0.00181303	0.00294405	0.00208043	0.00187205	0.0016466	0.00135225	0.000485754	0.00211594	0.00161416	0.00134075	0.00204777	0.00201173	0.00162362	0.00310222	0.000749856	0.00142895	0.000700233	0.00293795	0.00360448	0.00329655	0.00220751	0.000853574	0.0016516	0.00272748	0.00056323	-2.06122e-05	0.00361122	0.00174308	0.000719963	0.0016306	0.00150414	0.00141857	0.00183693	0.00188168	0.00188493	0.00184883	0.00205342	0.000917906	0.000775645	0.00182573	0.000514586	0.000745995	0.000790811	0.00140697	0.00218784	0.00246348	0.00292277	0.00127902	0.00184538	0.00198985	9.67111e-06	0.000769726	0.00183004	0.00203561	0.00168912	0.00105846	0.000956651	0.00228434	0.00127117	0.00296858	0.0010629	0.00226615	0.00355532	0.00255388	0.0018907	0.00161376	0.000291333	0.0026121	0.00172708	0.00312482	0.00269962	0.00227188	0.000677023	0.00141448	0.00190761	0.000466072	0.000408522	0.0023374	0.00250839	0.00199359	0.001749	0.00132918	0.00131908	0.00169898	0.00185351	0.00229065	0.00281876	0.00162449	0.00216807	-0.000194603	0.000257256	0.000856331	0.00162881	0.000603987	0.00261121	0.00269037	0.00213848	0.000466676	0.0020949	0.00129141	0.00144902	0.00317487	0.000525527	0.00234093	0.00129505	0.000928404	0.00152777	0.00212404	0.000334154	0.00134987	0.00233871	0.00198677	0.00238769	0.00246348	0.00206867	0.00187323	0.00223375	6.51819e-05	0.00235121	-0.000209491	0.00154106	0.00217307	0.0010339	0.00113975	0.00155694	0.000500872	0.00222726	0.00153358	0.00211801	0.00201107	0.000336535	0.00109667	0.0013099	0.00258711	0.000621762	0.00202432	0.0021867	0.00127425	0.000365228	0.00246102	0.000779368	0.00225532	0.00187588	0.00156347	0.00206324	0.00177616	0.00276505	0.000862881	-0.000215485	0.000304487	0.00232111	0.000894285	0.00225472	0.00348263	0.00217835	0.00232986	0.00226572	0.00116999	0.00357157	0.00366495	0.00271838	0.000967601	0.000167962	0.00113843	0.00187963	0.00266732	0.00344175	0.00145733	0.00243653	0.00211757	0.00282265	0.000560744	0.000762891	0.000487254	0.00191845	0.00194929	0.00302246	0.000854037	0.0033436	0.00237277	0.00360724	0.00203304	0.00108113	0.00254012	0.00177104	0.00100725	0.0030404	0.00323675	0.00379702	0.00186182	0.00148687	0.00110537	0.000415501	0.001145	0.000781925	0.000424877	0.0024367	0.00138034	0.00132068	0.00139958	0.00104721	0.00144209	0.00165992	0.00218234	0.00343739	0.00203617	0.00482091	0.00126306	0.0011894	0.00154977	0.00266134	0.00220063	0.00258386	0.00210405	0.00185004	0.00180569	-0.000147036	0.000730098	0.000935897	0.000709244	0.000676426	0.00296599	0.00229174	0.00202856	0.00182385	0.00160066	8.32665e-05	-0.000177003	0.000460753	0.000875267	0.00135384	0.000807389	0.000359801	0.000618185	0.000449317	0.0010032	0.00178777	0.000990631	0.00121129	0.00015978	0.00171242	0.000935728	0.00101394	0.00151254	0.00140282	0.00166318	0.000975068	0.00202973	0.000948649	0.00168705	0.00257861	0.00043813	0.00114665	0.00235236	0.00185415	0.00275523	0.000986579	0.00281281	0.00229315	0.00212933	0.00139064	0.00258731	0.00133383	0.00235914	0.00248148	0.000805401	0.00129058	0.00326683	0.00148055	0.00072645	0.00121336	0.00353158	0.00107542	0.00101201	0.0015675	0.00231701	0.00139394	0.00247677	0.00139172	0.00123807	-9.18871e-05	0.00197812	0.000396092	0.00135193	0.00231777	0.00131759	0.00101631	0.00141448	0.0023485	0.000605242	0.00410064	0.00122044	0.002497	0.0013153
Phascolarctobacterium_succinatutens	0.250106	-0.195858	0.000204603	0.000300174	0.244987	0.236903	0.209659	0.0422084	0.20771	0.204327	0.224856	0.314143	0.287293	0.228545	0.257395	0.258346	0.319173	0.215175	0.268087	0.283966	0.209451	0.296918	0.256032	0.278908	0.299091	0.226829	0.265341	0.239749	0.255881	0.200252	0.24854	0.241488	0.269566	0.229852	0.386113	0.321445	0.153523	0.303387	0.0830056	0.223258	0.303311	0.101954	0.175061	0.23439	0.179267	0.279492	0.134095	0.349059	0.182361	0.226534	0.316719	0.222734	0.286506	0.30149	0.13796	0.315207	0.209086	0.151391	0.315859	0.317011	0.211944	0.349094	0.266726	0.310664	0.231553	0.237329	0.305577	0.298828	0.358017	0.238951	0.184359	0.151467	0.256532	0.35586	0.311922	0.278242	0.258517	0.189824	0.334861	0.216088	0.200504	0.149099	0.196919	0.327973	0.271191	0.251305	0.198288	0.177366	0.288625	0.13274	0.149018	0.220321	0.245377	0.139374	0.306439	0.275129	0.292096	0.270752	0.252845	0.320712	0.324647	0.24037	0.212339	0.222614	0.220294	0.179642	0.2248	0.22042	0.28668	0.268921	0.314162	0.308418	0.257508	0.246623	0.25117	0.128851	0.179329	0.271341	0.293066	0.290735	0.270669	0.263827	0.302393	0.215199	0.25228	0.214673	0.364074	0.241864	0.173618	0.215238	0.319769	0.0720172	0.337063	0.289199	0.363674	0.298839	0.316067	0.193484	0.253462	0.31798	0.191621	0.227683	0.307673	0.317677	0.286396	0.290915	0.200584	0.144576	0.312918	0.166125	0.230767	0.294643	0.243982	0.339494	0.187235	0.219224	0.348378	0.218402	0.203543	0.189374	0.266563	0.307879	0.244631	0.368699	0.255097	0.125448	0.232368	0.198528	0.345136	0.310599	0.254855	0.222889	0.206457	0.0257868	0.295733	0.29538	0.363616	0.418662	0.314162	0.362139	0.341206	0.257866	0.167002	0.305374	0.144375	0.239705	0.249735	0.311568	0.183502	0.228553	0.212375	0.212283	0.324762	0.288247	0.19198	0.128518	0.181257	0.062723	0.331727	0.184651	0.159211	0.306019	0.187268	0.16119	0.330872	0.19248	0.197577	0.250137	0.312452	0.315512	0.223175	0.31861	0.238457	0.172078	0.029099	0.217375	0.122594	0.147947	0.285756	0.269305	0.228203	0.366294	0.281653	0.320889	0.300027	0.211285	0.212848	0.11645	0.273548	0.178311	0.259124	0.332139	0.301891	0.309798	0.356951	0.27579	0.204666	0.292608	0.223704	0.246708	0.219824	0.23396	0.25016	0.443904	0.312696	0.314667	0.221871	0.229623	0.22325	0.27461	0.2306	0.293961	0.259749	0.256275	0.19044	0.255748	0.221378	0.292461	0.26054	0.270434	0.173747	0.210647	0.244028	0.241612	0.328923	0.192034	0.261257	0.252389	0.241446	0.376872	0.27846	0.283457	0.140191	0.260634	0.297858	0.388246	0.250766	0.329219	0.386319	0.244734	0.297606	0.0850325	0.163832	0.239665	0.20164	0.208086	0.346734	0.243248	0.213633	0.300154	0.212818	0.187575	0.178471	0.208107	0.268725	0.250968	0.198054	0.131466	0.19902	0.234257	0.275359	0.171121	0.28339	0.235303	0.205959	0.320731	0.201338	0.220983	0.262264	0.206348	0.276309	0.277664	0.366979	0.28123	0.240991	0.237532	0.168023	0.24602	0.353919	0.248436	0.346013	0.21208	0.18487	0.330128	0.237297	0.220043	0.31822	0.241514	0.256412	0.295287	0.237338	0.285457	0.304924	0.20229	0.197353	0.209547	0.333535	0.229175	0.243369	0.333052	0.327488	0.309325	0.279142	0.250553	0.271205	0.179499	0.309976	0.222203	0.297021	0.330928	0.208691	0.214407	0.253462	0.290512	0.187865	0.378079	0.302505	0.308897	0.185974
Dialister_invisus	0.300415	-0.108499	0.0410419	0.0481702	0.129058	0.134811	0.489268	0.82298	0.29807	0.332001	0.619581	0.288126	0.308121	0.281649	0.259548	0.286153	0.244178	0.290208	0.328348	0.10181	0.492247	0.311788	0.285829	0.247934	0.367475	0.57057	0.422343	0.476903	0.343963	0.463286	0.235745	0.414336	0.387526	0.42383	0.140551	0.136879	0.537345	0.423686	0.68615	0.593657	0.178063	0.602698	0.329694	0.126414	0.394282	0.305294	0.472223	-0.00815307	0.791328	0.385913	0.133573	0.21323	0.452507	0.0695512	0.556496	0.273202	0.390485	0.666583	0.0516583	0.0421625	0.332261	0.135367	0.119967	0.0571294	0.30885	0.369023	0.346841	0.204869	-0.0424342	0.331425	0.466219	0.415278	0.359842	-0.084334	0.0171538	0.270721	0.332905	0.499114	0.274589	0.239554	0.42437	0.464704	0.726302	0.395032	0.534894	0.395715	0.321797	0.548124	0.364694	0.495736	0.326753	0.773435	0.327419	0.502553	0.091947	0.177374	0.101531	0.256523	0.327836	0.0907184	0.0700094	0.404471	0.284913	0.221638	0.431136	0.322109	0.208293	0.232231	0.118277	0.33023	0.22461	0.332805	0.195933	0.342671	0.354446	0.403207	0.372131	0.253143	0.216459	0.158178	0.107533	0.111977	0.231482	0.342637	0.538246	0.30454	0.0119228	0.687251	0.734278	0.461307	0.0420185	0.656312	0.172884	0.170839	0.177987	0.323568	0.181192	0.304771	0.236083	0.104639	0.270843	0.133478	0.223161	0.220908	0.231766	0.169031	0.404961	0.599221	0.0823624	0.626219	0.483602	0.361116	0.309563	0.0792202	0.159512	0.134105	-0.203447	0.399999	0.255527	0.690078	0.434861	0.184294	0.0852616	-0.0371195	0.206754	0.691144	0.647559	0.258047	0.0926033	0.0130264	0.137991	0.364906	0.536811	0.826471	0.0756149	0.266476	-0.0400487	-0.155996	0.22461	-0.0191677	0.0166809	0.377763	0.280206	0.233865	0.306796	0.308545	0.394607	-0.0404476	0.428472	0.350658	0.204815	0.536197	0.00915323	0.249141	0.565861	0.467054	0.428076	0.884197	0.186786	0.325116	0.683194	0.200057	0.44107	0.358106	0.1656	0.327914	0.593096	0.336209	0.0580063	0.143127	0.411537	0.266857	0.182867	0.208603	0.809179	0.536356	0.594765	0.766835	0.519554	0.327065	0.500106	0.0040635	0.0904431	0.413536	0.504525	0.633873	0.292659	0.477003	0.112782	0.588539	0.456498	0.349234	0.0746507	0.234727	0.00838117	0.427903	0.243301	-0.0260018	0.162515	0.356385	0.456477	0.612754	0.140174	-0.0611079	0.21235	0.442174	0.465363	0.255668	0.557776	0.230375	0.238074	0.406005	0.563508	0.683117	0.542637	0.241957	0.289197	-0.0921041	0.15961	0.0553263	0.325557	0.582092	0.262582	0.259605	-0.0311181	0.380836	0.21407	0.286905	0.425423	0.191695	0.26773	0.784243	0.60384	0.167793	0.106506	0.00303023	0.396283	0.194949	-0.0970868	0.350182	0.156463	0.526655	0.41882	0.192638	0.282377	0.253503	0.20687	0.440089	0.493364	0.151019	0.414162	0.211608	0.193589	0.212069	0.0792115	0.233187	0.313761	0.461188	0.274094	0.118272	0.0805076	0.596111	0.0499639	0.260728	0.161878	0.05757	0.326866	0.273049	0.224052	0.398891	0.203739	0.0670368	-0.0435899	0.0494773	0.332038	0.515128	0.348149	0.210791	0.0640282	0.338001	0.168979	0.29899	0.744514	0.136017	0.429793	0.348578	0.234139	0.262469	0.4069	0.294181	0.175763	0.10024	0.411025	0.428011	0.300696	0.351349	0.361567	0.256139	0.194258	-0.0133808	0.149839	0.0364539	0.349834	0.241906	0.140096	0.206309	0.146197	0.150293	0.0714975	0.137935	0.374337	0.296538	0.236083	0.285406	0.310688	0.314656	0.0270718	0.249479	0.453476
Dialister_succinatiphilus	0.111829	-0.0388534	0.465544	0.485123	0.114794	0.114309	0.106413	0.0923669	0.109896	0.109104	0.104686	0.115045	0.113419	0.111175	0.112933	0.11248	0.116101	0.110391	0.112146	0.117121	0.106348	0.1138	0.112378	0.114154	0.11286	0.105694	0.110261	0.108047	0.111285	0.10646	0.112965	0.109298	0.111109	0.108578	0.12116	0.118213	0.102897	0.11201	0.096827	0.105096	0.116598	0.0992705	0.107783	0.114349	0.106772	0.113108	0.103208	0.122212	0.0994938	0.109132	0.118054	0.112183	0.110684	0.118541	0.101813	0.115374	0.108233	0.100382	0.119546	0.119777	0.109455	0.11953	0.115978	0.119201	0.110807	0.109951	0.113548	0.115887	0.12327	0.11073	0.105664	0.105083	0.111018	0.123953	0.120007	0.113696	0.111614	0.105304	0.116264	0.111381	0.107199	0.104048	0.101388	0.113692	0.108429	0.110104	0.109014	0.103807	0.112424	0.102706	0.106623	0.101598	0.111104	0.102887	0.118353	0.115296	0.117505	0.113613	0.111445	0.119042	0.119612	0.10943	0.110358	0.11202	0.107996	0.108138	0.112372	0.11172	0.11694	0.112149	0.116233	0.113943	0.114128	0.110877	0.110869	0.104254	0.107189	0.113703	0.115402	0.116383	0.116394	0.115992	0.115556	0.109413	0.107485	0.1101	0.122537	0.104214	0.100153	0.107196	0.119908	0.0968724	0.118268	0.116075	0.119414	0.113669	0.117134	0.109108	0.113189	0.118654	0.109655	0.113904	0.115958	0.116466	0.114805	0.116188	0.107566	0.101323	0.118834	0.101823	0.107503	0.112771	0.111373	0.120132	0.111532	0.113498	0.125831	0.10849	0.110497	0.101713	0.110084	0.116694	0.115596	0.123669	0.113813	0.0987127	0.104513	0.110216	0.120145	0.120022	0.115087	0.109355	0.105375	0.0915359	0.118159	0.114575	0.123487	0.128221	0.116233	0.123028	0.121381	0.110745	0.108332	0.115651	0.10678	0.111192	0.110051	0.121067	0.10633	0.109885	0.111857	0.105658	0.120755	0.114566	0.104157	0.103045	0.106233	0.0921791	0.117759	0.108316	0.100436	0.116313	0.10627	0.106605	0.118116	0.108628	0.103909	0.111162	0.119268	0.11782	0.108496	0.115651	0.113484	0.109907	0.0920136	0.105893	0.100381	0.098347	0.109395	0.112227	0.107075	0.122787	0.117226	0.113015	0.110342	0.103786	0.110237	0.102296	0.11643	0.103096	0.109332	0.114742	0.118464	0.115841	0.122271	0.110644	0.110778	0.119913	0.113176	0.110625	0.1075	0.105238	0.114827	0.127624	0.116394	0.11219	0.107429	0.111711	0.105766	0.114281	0.112085	0.111901	0.107361	0.104963	0.104519	0.113185	0.1107	0.121142	0.114948	0.117359	0.107799	0.104724	0.112253	0.112196	0.121702	0.107618	0.113963	0.112188	0.109089	0.119773	0.113763	0.10434	0.101032	0.1148	0.117681	0.12383	0.110068	0.11749	0.125612	0.110649	0.116735	0.099903	0.105593	0.113357	0.109907	0.110747	0.118084	0.108899	0.106522	0.116956	0.107964	0.110574	0.110486	0.111523	0.116833	0.113126	0.109153	0.103292	0.109939	0.114495	0.117118	0.102619	0.118063	0.111881	0.112361	0.119662	0.109061	0.110983	0.113824	0.107948	0.114859	0.117477	0.12371	0.117972	0.110813	0.107229	0.10711	0.113314	0.121089	0.111049	0.118759	0.110083	0.100486	0.118634	0.108814	0.109527	0.116245	0.112138	0.110133	0.114053	0.113564	0.11722	0.112318	0.107215	0.109364	0.108986	0.114577	0.111681	0.1135	0.121563	0.118252	0.119525	0.11226	0.112944	0.11581	0.110296	0.117504	0.113335	0.118296	0.118635	0.108516	0.110237	0.113189	0.113994	0.108735	0.117531	0.119382	0.115523	0.105978
Megamonas_funiformis	0.140356	0.392851	1.50618e-14	1.4272e-13	0.198447	0.203653	0.116285	0.156948	0.177841	0.170149	0.0623094	0.0886946	0.105708	0.164922	0.146834	0.137679	0.0980948	0.173831	0.116024	0.17319	0.115532	0.0962168	0.139786	0.131822	0.0768974	0.0759445	0.0889727	0.0940737	0.121715	0.132575	0.161963	0.112157	0.0962119	0.11927	0.0725156	0.129722	0.149892	0.0555728	0.164426	0.0718119	0.132546	0.174131	0.19624	0.20846	0.172371	0.113356	0.187123	0.151197	0.0453699	0.134018	0.134853	0.191382	0.0611817	0.168101	0.157386	0.092445	0.147711	0.111274	0.161248	0.163222	0.163465	0.106228	0.182449	0.164038	0.153798	0.129949	0.077736	0.128039	0.154165	0.140316	0.145432	0.189895	0.116178	0.169154	0.175464	0.125265	0.122892	0.130395	0.0749744	0.1889	0.144541	0.176472	0.0531101	0.0432327	0.0486615	0.109478	0.178579	0.12585	0.0868405	0.180935	0.219736	0.0180669	0.136	0.17305	0.156799	0.157191	0.166231	0.136202	0.129396	0.144811	0.147884	0.116215	0.177948	0.188853	0.125268	0.194644	0.191136	0.187438	0.165682	0.114711	0.108566	0.0796676	0.166655	0.130145	0.122516	0.213279	0.179253	0.136751	0.129405	0.149673	0.182925	0.187464	0.116615	0.157395	0.0640046	0.169779	0.131895	0.0263782	0.0708113	0.120204	0.160877	0.183294	0.10491	0.147041	0.0802451	0.0908629	0.120509	0.188074	0.15759	0.142821	0.200312	0.212063	0.114644	0.106678	0.130394	0.146119	0.150549	0.138274	0.154183	0.111141	0.0997619	0.0827439	0.1428	0.13213	0.238973	0.219199	0.212935	0.136657	0.194774	0.0709932	0.0839947	0.126635	0.212469	0.143241	0.165356	0.126072	0.0470377	0.198331	0.123049	0.177904	0.187097	0.143756	0.104174	0.170089	0.171193	0.111738	0.148565	0.137153	0.108566	0.143307	0.150227	0.109411	0.218721	0.113286	0.230009	0.146826	0.111185	0.193807	0.157995	0.143307	0.202996	0.0993163	0.166839	0.123349	0.107627	0.193576	0.160065	0.119998	0.105183	0.189361	0.0992947	0.123312	0.150785	0.199368	0.112557	0.181698	0.0942488	0.129122	0.162213	0.132909	0.128907	0.0914819	0.187259	0.23674	0.172633	0.0948527	0.158724	0.0828695	0.0408388	0.115369	0.0968173	0.132432	0.178755	0.0435798	0.0331743	0.0695981	0.175081	0.200922	0.178785	0.112376	0.0836677	0.0539617	0.166157	0.109181	0.139178	0.0781741	0.197628	0.205718	0.20642	0.125777	0.117741	0.0565557	0.190482	0.0855624	0.113675	0.0400064	0.113184	0.172123	0.0830535	0.141046	0.176784	0.0692793	0.0496203	0.0151807	0.116234	0.153769	0.168771	0.226543	0.175399	0.199475	0.198675	0.0863647	0.15747	0.160497	0.175842	0.165514	0.157726	0.142607	0.108722	0.0645129	0.126012	-0.0400454	0.140629	0.172755	0.159679	0.113726	0.109767	0.104801	0.146744	0.12943	0.144254	0.212609	0.178067	0.183153	0.188016	0.191469	0.0858855	0.102567	0.111557	0.14375	0.137063	0.222367	0.2359	0.204424	0.193478	0.160658	0.181298	0.192857	0.192881	0.211125	0.187322	0.116237	0.189924	0.165614	0.222001	0.155174	0.174347	0.17417	0.153727	0.147453	0.147913	0.189541	0.146759	0.191948	0.138356	0.0840272	0.196562	0.17196	0.124383	0.130035	0.0983745	0.173765	0.0578527	0.122466	0.11095	0.151335	0.102064	0.159685	0.101548	0.103144	0.190453	0.172389	0.0582053	0.141853	0.185997	0.159566	0.0488896	0.172363	0.179435	0.166709	0.120426	0.171673	0.0997131	0.158288	0.172264	0.231026	0.136746	0.211548	0.171365	0.121172	0.15311	0.172515	0.15759	0.11003	0.191092	0.0249662	0.180522	0.105342	0.148023
Megamonas_hypermegale	0.189371	-0.368223	7.68e-13	2.80761e-12	0.13101	0.126809	0.2193	0.200573	0.15699	0.165266	0.272117	0.233241	0.219571	0.16731	0.181802	0.19098	0.223007	0.160058	0.211678	0.151423	0.220094	0.22792	0.18915	0.194158	0.247266	0.25799	0.239547	0.237817	0.207541	0.204012	0.167619	0.2192	0.231618	0.21354	0.239971	0.190549	0.192717	0.268363	0.187462	0.262673	0.190127	0.175039	0.142694	0.122262	0.166391	0.21285	0.157493	0.164992	0.295074	0.198996	0.185971	0.141197	0.26494	0.154231	0.187199	0.229285	0.187432	0.232261	0.159257	0.157094	0.171032	0.210699	0.144338	0.157122	0.178212	0.201675	0.245538	0.195314	0.160765	0.190918	0.193087	0.15233	0.213081	0.145819	0.145337	0.200914	0.205988	0.207635	0.244391	0.144617	0.191814	0.166295	0.28524	0.277588	0.279735	0.220598	0.157512	0.213938	0.238571	0.163966	0.122326	0.317704	0.194437	0.171086	0.165051	0.16888	0.157399	0.190806	0.200142	0.17531	0.171655	0.215226	0.156256	0.143784	0.208733	0.143698	0.141167	0.145518	0.158689	0.2129	0.213039	0.243191	0.161638	0.200222	0.207363	0.131613	0.159387	0.190169	0.194704	0.174414	0.143322	0.139631	0.206445	0.176763	0.266692	0.164245	0.182586	0.306347	0.270392	0.214564	0.159106	0.169766	0.213663	0.177298	0.235144	0.233103	0.200641	0.148508	0.171399	0.177702	0.136319	0.119506	0.207736	0.214483	0.194599	0.178003	0.185695	0.205735	0.166835	0.230407	0.233247	0.241923	0.187713	0.185665	0.0976113	0.113393	0.102324	0.197411	0.14034	0.26808	0.244443	0.195519	0.116805	0.170427	0.163284	0.220721	0.286627	0.1374	0.194134	0.143036	0.141216	0.189589	0.232044	0.189431	0.151864	0.21235	0.165702	0.169871	0.213039	0.171246	0.167037	0.21978	0.12093	0.209428	0.11251	0.184198	0.219075	0.126739	0.180433	0.189281	0.130789	0.236196	0.152371	0.20151	0.230488	0.151686	0.178631	0.235364	0.214106	0.148393	0.243383	0.199148	0.187253	0.141388	0.206726	0.155125	0.243333	0.200787	0.158735	0.188111	0.204645	0.229805	0.143265	0.101927	0.186398	0.240046	0.187915	0.2616	0.285721	0.212179	0.236587	0.18174	0.146078	0.278192	0.291586	0.26654	0.159102	0.145848	0.147141	0.227507	0.245779	0.266119	0.156153	0.213003	0.176144	0.249114	0.137286	0.11719	0.125779	0.20465	0.216448	0.276737	0.138409	0.218907	0.208043	0.282664	0.220805	0.159845	0.251247	0.185362	0.154974	0.255702	0.280306	0.315784	0.221947	0.174974	0.164365	0.0960403	0.15234	0.12653	0.140397	0.249583	0.172794	0.170044	0.142658	0.171637	0.170209	0.186775	0.222698	0.249354	0.200125	0.368253	0.203933	0.155015	0.163282	0.197791	0.220377	0.214833	0.164487	0.201203	0.178995	0.138209	0.162684	0.147276	0.147466	0.143086	0.231697	0.228711	0.22357	0.179164	0.197753	0.114446	0.101918	0.129914	0.132857	0.168617	0.154779	0.152019	0.142875	0.119571	0.138219	0.224552	0.13449	0.165694	0.112336	0.164774	0.161402	0.15893	0.174137	0.188064	0.178152	0.135652	0.167084	0.132724	0.192635	0.248329	0.143317	0.157796	0.191593	0.200088	0.219099	0.160544	0.282046	0.196754	0.220993	0.182269	0.2191	0.170882	0.22797	0.221099	0.140169	0.152035	0.26548	0.194305	0.150098	0.17532	0.271087	0.159661	0.150556	0.151384	0.199184	0.149542	0.226766	0.171082	0.154087	0.106734	0.184958	0.120768	0.151515	0.197961	0.181997	0.1615	0.171399	0.214743	0.146199	0.289392	0.141467	0.217026	0.190236
Megamonas_rupellensis	0.121288	0.328103	2.35196e-10	6.31386e-10	0.162686	0.171465	0.132432	0.270345	0.173988	0.171207	0.0870258	0.0449275	0.0739047	0.151688	0.120679	0.114058	0.047732	0.166403	0.0934194	0.120253	0.132078	0.061298	0.116975	0.0965587	0.0472178	0.0946321	0.0775516	0.0979013	0.105256	0.14934	0.136461	0.108573	0.0794778	0.120961	-0.0134986	0.0669081	0.191731	0.0304141	0.248115	0.0943035	0.0808102	0.241866	0.207727	0.176279	0.189319	0.084093	0.228997	0.0625964	0.104196	0.132812	0.0734055	0.172857	0.0453049	0.105275	0.206978	0.0466731	0.153367	0.16789	0.0912412	0.0917665	0.161771	0.0331612	0.13777	0.0965195	0.142413	0.122974	0.0434547	0.0808419	0.0585824	0.128676	0.168314	0.219261	0.101202	0.06982	0.103156	0.0927128	0.104273	0.154846	0.0221812	0.175653	0.156999	0.212056	0.0995806	0.00599879	0.0472972	0.100294	0.180735	0.160155	0.0606788	0.22585	0.240407	0.0611034	0.121582	0.216283	0.0945934	0.115663	0.110297	0.104845	0.112298	0.0772639	0.0766575	0.11197	0.170981	0.171284	0.131238	0.203638	0.171323	0.171816	0.113538	0.092006	0.0579122	0.0428291	0.133568	0.116924	0.108911	0.24959	0.193779	0.104813	0.0855659	0.100372	0.135461	0.142978	0.0710003	0.155637	0.069904	0.164086	0.0399902	0.0522184	0.126648	0.131287	0.0883986	0.267761	0.0402967	0.0996717	0.00647389	0.0565192	0.0644567	0.190139	0.130329	0.0777787	0.199382	0.183094	0.0662009	0.0543406	0.0906471	0.0979278	0.160876	0.190079	0.0885753	0.158007	0.107592	0.0539986	0.126957	0.0564843	0.227584	0.193385	0.10343	0.139944	0.187834	0.116293	0.0734838	0.073907	0.172093	0.0443369	0.134321	0.194814	0.0720437	0.193494	0.0467941	0.105632	0.148702	0.141604	0.126639	0.289857	0.111125	0.0724726	0.0511974	0.00714056	0.0579122	0.0487409	0.0671825	0.0958894	0.227788	0.066841	0.250213	0.132433	0.102454	0.115389	0.177101	0.137545	0.187341	0.119589	0.0889795	0.0848084	0.138521	0.236925	0.179947	0.232539	0.0440225	0.196853	0.154856	0.0729701	0.169882	0.218994	0.049414	0.186636	0.126051	0.113919	0.0941368	0.072936	0.131702	0.043781	0.159709	0.2362	0.289318	0.113284	0.218068	0.1516	0.0324981	0.0921811	0.107371	0.0388654	0.125431	0.0109352	0.0179981	0.100815	0.168768	0.249752	0.130839	0.150714	0.0782149	0.0102472	0.103737	0.061215	0.0494887	0.0635424	0.188954	0.135784	0.182048	0.11401	0.126627	0.0772108	0.154037	-0.043383	0.0622284	0.0127345	0.122285	0.155681	0.101662	0.105449	0.15808	0.045645	0.0555307	0.0353145	0.145175	0.12631	0.15897	0.149502	0.137271	0.146441	0.210193	0.112205	0.136521	0.140107	0.0921017	0.176347	0.125235	0.121242	0.106354	-0.0125892	0.0930559	-0.0188767	0.194535	0.135479	0.102181	0.0120379	0.100842	0.0454404	0.0349147	0.117712	0.0922602	0.278282	0.203306	0.15622	0.184679	0.182652	0.0214243	0.10113	0.126698	0.0902366	0.143922	0.216497	0.2314	0.191111	0.143654	0.133993	0.182669	0.234495	0.189602	0.17811	0.135218	0.15802	0.131581	0.147648	0.204036	0.0840293	0.175939	0.162764	0.121951	0.155019	0.10881	0.135137	0.047781	0.134341	0.126038	0.0928042	0.212616	0.144674	0.0418275	0.115647	0.0300722	0.168418	0.110693	0.0563896	0.110569	0.148453	0.0509615	0.139641	0.0917123	0.0669135	0.162541	0.118738	0.0311145	0.154054	0.186208	0.160814	0.00600131	0.156136	0.151326	0.0833835	0.05681	0.102403	0.075402	0.132718	0.128131	0.227529	0.0791264	0.186401	0.110381	0.0550114	0.157161	0.166053	0.130329	0.0745915	0.195848	-0.0392574	0.112724	0.0593035	0.168935
Megamonas_unclassified	1.467	0.376509	2.12275e-13	9.2698e-13	2.00902	2.08903	1.41783	2.47252	1.97785	1.92282	0.87117	0.739833	1.00305	1.77614	1.49505	1.40903	0.803401	1.91113	1.1747	1.6219	1.41193	0.87827	1.43746	1.27178	0.696071	0.98531	0.943436	1.09464	1.27603	1.60267	1.66721	1.24964	0.990942	1.36138	0.298163	1.07766	1.95053	0.487138	2.37146	0.96297	1.17771	2.3804	2.27739	2.14248	2.04601	1.10378	2.36445	1.15643	0.894386	1.5073	1.14314	2.03737	0.607002	1.50404	2.08187	0.769079	1.702	1.61301	1.38338	1.39634	1.83148	0.753037	1.77598	1.42981	1.66399	1.42633	0.676864	1.15576	1.14613	1.5126	1.78346	2.31772	1.2237	1.28944	1.52708	1.21572	1.27573	1.62609	0.531422	2.04251	1.70893	2.20711	0.903801	0.275161	0.557841	1.18516	2.0233	1.63667	0.828366	2.31455	2.59541	0.493115	1.44743	2.2165	1.3823	1.51484	1.52599	1.34467	1.35743	1.21598	1.22732	1.29063	1.95974	2.01519	1.45456	2.2442	2.02665	2.01154	1.54339	1.15949	0.917953	0.682475	1.67233	1.38978	1.30263	2.62061	2.10747	1.34716	1.19176	1.38312	1.764	1.8329	1.03863	1.76364	0.773361	1.87686	0.921469	0.478871	1.15856	1.42998	1.36394	2.58594	0.790793	1.36584	0.459947	0.822342	1.0172	2.12825	1.60772	1.2094	2.24567	2.20243	0.999195	0.886537	1.22811	1.35051	1.76248	1.88321	1.33215	1.55109	1.18266	0.766829	1.51415	1.02487	2.61043	2.30129	1.71288	1.56448	2.14687	1.09526	0.893762	1.10588	2.13623	1.00416	1.67062	1.85261	0.703267	2.19944	0.920186	1.55442	1.86657	1.60965	1.32241	2.65804	1.5555	1.0238	1.07284	0.743668	0.917953	1.03178	1.1801	1.15753	2.5122	0.99649	2.70666	1.56788	1.20693	1.69304	1.89964	1.58228	2.18421	1.25484	1.39683	1.15731	1.41304	2.4453	1.92746	2.05663	0.815229	2.17618	1.47335	1.08374	1.81947	2.3626	0.884881	2.07521	1.27	1.36612	1.40607	1.13068	1.47531	0.746419	1.93561	2.65287	2.66719	1.19383	2.15718	1.37248	0.427669	1.16381	1.16683	0.917132	1.68133	0.307467	0.300128	0.992457	1.93193	2.56091	1.71501	1.51195	0.921483	0.354208	1.48496	0.941446	1.01613	0.803539	2.16784	1.87798	2.16822	1.35026	1.38899	0.782059	1.91628	0.177008	0.96981	0.301065	1.33968	1.83627	1.06381	1.3722	1.87404	0.648894	0.613591	0.31907	1.49657	1.56403	1.8402	2.06534	1.73825	1.91338	2.30464	1.14544	1.64552	1.68261	1.46042	1.93191	1.57681	1.47777	1.21901	0.264484	1.22152	-0.288185	1.9224	1.71415	1.44349	0.65893	1.18997	0.822143	0.96296	1.39116	1.30621	2.79518	2.1607	1.8938	2.09411	2.09851	0.580336	1.15638	1.35905	1.29119	1.59113	2.46011	2.61899	2.2146	1.86664	1.6455	2.04865	2.42671	2.14853	2.16693	1.7841	1.57621	1.77433	1.7545	2.38107	1.30883	1.97278	1.89024	1.5368	1.71097	1.42678	1.7945	1.04279	1.80138	1.48662	1.01369	2.30928	1.76724	0.895951	1.38133	0.695302	1.92329	0.995984	0.976802	1.25608	1.68934	0.842921	1.67573	1.093	0.947113	1.96886	1.60858	0.504413	1.67747	2.09367	1.8064	0.302969	1.84027	1.8452	1.3615	0.969386	1.50379	0.982877	1.62596	1.66618	2.57105	1.18791	2.2204	1.55174	0.961901	1.75204	1.90249	1.60772	1.02854	2.17846	-0.0951242	1.61125	0.91074	1.80003
Megasphaera_micronuciformis	0.018906	-0.290557	2.46179e-08	5.27481e-08	-0.0181048	-0.0195739	0.0445576	0.0583609	0.00449744	0.0103819	0.0764165	0.0374056	0.0327091	0.00795519	0.0128743	0.0186722	0.0299969	0.00532851	0.0305711	-0.0109196	0.0451037	0.0366265	0.0178453	0.0175459	0.0488214	0.0669599	0.0490487	0.0518916	0.0297815	0.036111	0.00505832	0.039563	0.0432579	0.0376985	0.0306184	0.00862058	0.0360318	0.0618218	0.04355	0.0705467	0.0111554	0.0325679	0.000293765	-0.0221303	0.0149918	0.0295639	0.0162243	-0.0122114	0.0978686	0.0287914	0.00638698	-0.0080598	0.0622193	-0.0118148	0.0348685	0.0346781	0.0240031	0.0619772	-0.0107845	-0.0123638	0.0129375	0.0173904	-0.0128388	-0.0113628	0.0145511	0.0288547	0.0466974	0.0152099	-0.0163368	0.0216358	0.0314959	0.0101895	0.0332691	-0.025684	-0.0191914	0.0220253	0.0283674	0.0400729	0.0414195	-0.00481535	0.0281705	0.019602	0.0892439	0.0639895	0.074175	0.0389483	0.00629456	0.0460855	0.0448103	0.020627	-0.00886641	0.106648	0.0229203	0.0242114	-0.00557207	0.00175717	-0.0083071	0.0166381	0.0254592	-0.0011372	-0.00411424	0.0371618	0.00330516	-0.00636562	0.0360653	0.000234541	-0.00839896	-0.00490223	-0.00663319	0.0312332	0.0243163	0.044737	-0.000204473	0.0264741	0.0303955	0.000272392	0.0104452	0.0161344	0.0157069	0.00292525	-0.0141075	-0.0154383	0.0218679	0.0161457	0.0686547	0.00811856	-0.00314042	0.0959547	0.0832348	0.0406252	-0.0114876	0.0337889	0.0211738	0.00503097	0.0309665	0.0396863	0.0159906	0.0012062	0.00674462	0.000835378	-0.00640063	-0.022877	0.0218865	0.0247076	0.0166719	0.00522203	0.024195	0.0458505	-0.00541997	0.0584947	0.0503226	0.0460495	0.0187807	0.00266118	-0.0307948	-0.0255263	-0.0526997	0.0290245	-0.00564265	0.0792969	0.0520306	0.0139407	-0.0272514	-0.0117326	0.00123473	0.0585201	0.0846521	-0.00677006	0.00727357	-0.0204771	-0.013022	0.0232629	0.0533083	0.0536869	-0.0124558	0.0267791	-0.014006	-0.0198312	0.0243163	-0.0101861	-0.00967036	0.0374019	-0.0125563	0.0233381	-0.0145059	0.0171662	0.0382044	-0.0311838	0.0234318	0.0221858	-0.0131973	0.0550952	-0.0166237	0.0208623	0.0545427	0.0133267	0.0226127	0.0777202	0.0222874	0.00249967	0.0679705	0.0165796	0.0272662	0.00159558	0.0176387	0.00564797	0.0619959	0.0262961	-0.0105945	0.00796016	0.032971	0.0344878	-0.00915546	-0.0256518	0.0512096	0.0568005	0.0377115	0.0815156	0.0757964	0.0307067	0.052883	-0.00403168	-0.0140231	0.0654777	0.077385	0.0749057	0.00506942	0.0114141	-0.0120794	0.0547286	0.0540485	0.0559154	-0.0106318	0.024969	-0.00621006	0.053627	-0.00779443	-0.0344328	-0.0181972	0.0293296	0.0411357	0.0779991	-0.0141137	0.00802303	0.0213072	0.0693385	0.0436404	0.00295245	0.0631463	0.012514	-0.000353836	0.0550806	0.0763164	0.0998357	0.0492485	0.00870666	0.00715733	-0.0481097	-0.00669716	-0.0249482	-0.000990888	0.0640201	0.00910961	0.00770227	-0.02356	0.016413	0.00476642	0.0168707	0.0418351	0.0381275	0.0214804	0.129613	0.0453623	-0.0049791	-0.00538893	0.00296555	0.0388883	0.0231465	-0.018309	0.0274022	0.00482848	0.0113318	0.0149811	-0.00674424	-0.000731769	-0.0045677	0.0313575	0.0454509	0.0467077	0.00454295	0.0301104	-0.0199424	-0.0266477	-0.0131032	-0.0205849	0.00532868	0.00456089	0.0130857	-0.0033002	-0.0238527	-0.0181389	0.0539282	-0.0217984	0.00586154	-0.0241569	-0.00796538	0.00834166	0.00369822	0.00715528	0.0248366	0.00758044	-0.0201591	-0.0136317	-0.022608	0.0224321	0.0590443	0.00178707	-0.000914067	0.00426698	0.0261068	0.0233085	0.00612228	0.0890409	0.0112947	0.0413733	0.0189618	0.0276141	0.00826058	0.042932	0.0324606	-0.0109875	-0.0107537	0.0597161	0.0295076	0.0016369	0.0160858	0.0589168	0.00290268	-0.0051935	-0.0185468	0.0132777	-0.0160654	0.038632	0.00699004	-0.00721747	-0.0236873	0.00677468	-0.0212103	-0.0128815	0.011953	0.020544	0.00638137	0.00674462	0.0290831	0.000580733	0.0638754	-0.0202397	0.0277146	0.0293989
Megasphaera_unclassified	0.100183	-0.224071	2.03295e-05	3.3286e-05	0.045951	0.0450268	0.144629	0.191256	0.0853686	0.0946454	0.18963	0.117708	0.11491	0.0872619	0.0900788	0.0985511	0.105908	0.0854405	0.114725	0.0505581	0.145474	0.119234	0.0976825	0.0936713	0.137028	0.175262	0.142627	0.150843	0.115454	0.133537	0.0798378	0.132241	0.133358	0.131283	0.0963969	0.0737697	0.140703	0.155688	0.162874	0.181152	0.0803655	0.143591	0.0842077	0.0416174	0.105406	0.11145	0.11428	0.0384906	0.228151	0.118556	0.0711852	0.0643555	0.158911	0.0464954	0.141399	0.113486	0.114156	0.179613	0.0457875	0.0432597	0.0972577	0.0824992	0.050392	0.0457375	0.0966003	0.116967	0.132859	0.0870928	0.0309601	0.105981	0.129152	0.102599	0.120538	0.0173983	0.0339012	0.100435	0.11294	0.141053	0.120446	0.0702156	0.121691	0.116964	0.213058	0.155079	0.179075	0.129797	0.0895093	0.151935	0.132695	0.121038	0.0746473	0.235287	0.106889	0.125333	0.0550062	0.0707845	0.0531754	0.0935928	0.1095	0.0593753	0.0543353	0.128845	0.0828742	0.0668933	0.130344	0.0834055	0.0635291	0.0694111	0.0565085	0.115579	0.0982426	0.129501	0.0706147	0.111979	0.117101	0.0913793	0.0986361	0.0927521	0.0887299	0.0700885	0.0478911	0.0469789	0.0964366	0.101521	0.173814	0.0896672	0.0496373	0.21603	0.207755	0.137912	0.0441326	0.150074	0.0900001	0.073459	0.100412	0.123484	0.0855662	0.0826925	0.0815778	0.0627342	0.0716725	0.0415527	0.0956411	0.0982764	0.0912045	0.0734755	0.115767	0.156697	0.0542223	0.172138	0.14991	0.1336	0.100952	0.0620952	0.0360852	0.0389323	-0.0216041	0.12017	0.0709411	0.199444	0.14687	0.0837947	0.0324066	0.0361409	0.0731304	0.178517	0.200705	0.0700465	0.0680737	0.0321959	0.0519703	0.110904	0.158139	0.186866	0.0464399	0.104832	0.033553	0.0163108	0.0982426	0.0394629	0.0434928	0.126475	0.0663575	0.0981579	0.0669858	0.0992178	0.128935	0.0161253	0.117295	0.10842	0.0583315	0.159888	0.0357176	0.0971466	0.162231	0.110841	0.116427	0.216843	0.0924876	0.0859927	0.187305	0.0880084	0.122409	0.0883056	0.0857089	0.0894534	0.172441	0.111167	0.046601	0.0737125	0.125294	0.112673	0.0602754	0.0460949	0.182666	0.16163	0.148022	0.209201	0.179215	0.114737	0.154117	0.0479661	0.0463043	0.158396	0.179352	0.189499	0.0854181	0.109879	0.0504578	0.164639	0.15103	0.142424	0.0481919	0.0998931	0.0461835	0.147805	0.0675667	0.01425	0.0491312	0.116212	0.137957	0.190564	0.0510787	0.0537917	0.0939969	0.165106	0.141362	0.0796555	0.17015	0.0868594	0.074587	0.147134	0.184042	0.219554	0.1546	0.0841388	0.0871929	-0.00606294	0.0604882	0.0318089	0.0825024	0.173413	0.0865648	0.0848489	0.0247556	0.105529	0.0774213	0.0968011	0.135626	0.109003	0.0995912	0.259592	0.156655	0.063028	0.0566162	0.0549481	0.129792	0.0941561	0.023616	0.113654	0.0718474	0.114654	0.107796	0.0636723	0.0785396	0.0718312	0.103634	0.140721	0.147206	0.0710256	0.122656	0.0521684	0.0436175	0.0591367	0.0385629	0.0798612	0.0869681	0.110023	0.0751291	0.0390771	0.0411658	0.164569	0.0344727	0.0830955	0.0430361	0.0492197	0.0920777	0.0821112	0.0808163	0.115823	0.079259	0.0378027	0.0335854	0.0336055	0.106847	0.161824	0.0875251	0.0713504	0.0622342	0.11115	0.0917789	0.0871033	0.214634	0.0763923	0.135586	0.104953	0.102513	0.0856943	0.134924	0.113294	0.0577257	0.0505725	0.152318	0.1234	0.0827298	0.102313	0.146669	0.0796512	0.0654006	0.0315659	0.0797521	0.0389541	0.124987	0.0823961	0.058052	0.047859	0.0728129	0.0448852	0.045606	0.0772463	0.109075	0.0871257	0.0815778	0.109017	0.0826384	0.147098	0.0338105	0.104116	0.125782
Mitsuokella_unclassified	0.00758031	0.316314	1.08736e-09	2.61366e-09	0.010632	0.010783	0.0056319	0.0051354	0.00892143	0.00845212	0.00296412	0.00582202	0.00630853	0.0085592	0.00804687	0.00756825	0.00640996	0.00882505	0.00655647	0.00989565	0.00558795	0.00595111	0.00764476	0.00758262	0.00494375	0.00373142	0.00505299	0.00491703	0.00666739	0.00635957	0.00872079	0.00592052	0.00551142	0.00611736	0.00610543	0.00815272	0.0065431	0.00386234	0.00619429	0.00345109	0.00801375	0.00702227	0.00938953	0.011002	0.00816938	0.00659578	0.00823954	0.00975487	0.00136754	0.0068597	0.00835363	0.00989332	0.00389373	0.0099026	0.00669737	0.00604145	0.00731811	0.00442546	0.00976375	0.00988878	0.00821389	0.00732946	0.0101182	0.00983081	0.0080074	0.00681361	0.0050932	0.00769854	0.0100589	0.00739891	0.0067979	0.00866816	0.00637919	0.0108329	0.0104674	0.00721815	0.00677327	0.00607448	0.00541468	0.00965269	0.00700919	0.00790596	0.00201901	0.0035916	0.00297223	0.0059337	0.00880988	0.00562907	0.00531203	0.00788396	0.0102387	0.000504436	0.00726933	0.00756515	0.00937238	0.00889051	0.0096508	0.0076879	0.00703303	0.00895496	0.00918396	0.00612149	0.00900157	0.00975498	0.00628739	0.00937702	0.00991328	0.00964339	0.00953418	0.00649906	0.00689436	0.00524305	0.00911799	0.00697345	0.00663494	0.00956635	0.00854165	0.00772694	0.00767966	0.00873569	0.0102072	0.0103422	0.00713955	0.00793871	0.00349615	0.00859837	0.0089548	0.00129892	0.00259961	0.00593295	0.00980654	0.00703565	0.00706506	0.00856899	0.00616193	0.00569314	0.00756927	0.00924498	0.00856398	0.0088037	0.00987526	0.0110885	0.00711802	0.00684898	0.00762586	0.00854683	0.0073346	0.00577255	0.00933537	0.00465496	0.0050796	0.00518771	0.00761377	0.0085726	0.0118905	0.0113377	0.0130747	0.00687141	0.00976799	0.00286256	0.00480406	0.00776824	0.0113827	0.00964124	0.00900921	0.00480699	0.00226091	0.00987936	0.00817333	0.0105778	0.0101782	0.00732646	0.00492708	0.00558055	0.00997692	0.00676374	0.00984675	0.0101155	0.00689436	0.00953939	0.00957644	0.00603554	0.0104729	0.0070078	0.0107183	0.00776225	0.00600059	0.0114513	0.00746184	0.00739324	0.0103535	0.00475861	0.0102084	0.00727553	0.0048808	0.00849807	0.00753746	0.00347156	0.00699405	0.00917247	0.0039048	0.00755908	0.00713342	0.00933542	0.00737815	0.00888486	0.00424895	0.00697471	0.00976109	0.00822931	0.00652999	0.00604416	0.00992352	0.0115266	0.00577096	0.00459961	0.00652265	0.00283773	0.0027842	0.00654073	0.00487954	0.00901941	0.0101587	0.00349651	0.00259998	0.00313931	0.0088551	0.00870049	0.0100301	0.00491736	0.00466691	0.00423733	0.00980416	0.00685742	0.00923328	0.0046383	0.00994004	0.0117893	0.0107202	0.00673917	0.00587375	0.00279997	0.0102854	0.00773774	0.00714645	0.00320377	0.00566078	0.00896499	0.00405744	0.00801117	0.00923217	0.00445036	0.00284013	0.00092635	0.00532039	0.00839457	0.00865172	0.0129105	0.00963845	0.0110963	0.00949976	0.00403359	0.00840595	0.00853041	0.010761	0.00800457	0.00869652	0.00773841	0.00573453	0.00552523	0.00726196	-0.00161634	0.00582916	0.00949733	0.00938989	0.00836296	0.00594066	0.00693316	0.0101133	0.00690456	0.00855373	0.00882626	0.00822873	0.0097214	0.00937285	0.00966271	0.00619407	0.00543146	0.00544069	0.00856747	0.00680359	0.0110001	0.0115839	0.0103619	0.0107453	0.00868943	0.00895281	0.00850664	0.00959321	0.0111436	0.0105197	0.00501017	0.0107891	0.00870513	0.0112757	0.00951432	0.00863061	0.00893662	0.00849699	0.00726019	0.00840894	0.0106765	0.00980335	0.0108636	0.00732595	0.00433941	0.00929384	0.00921965	0.00838638	0.00699667	0.00685626	0.00877175	0.00208129	0.00790073	0.00578809	0.00768963	0.0066088	0.00848504	0.00558796	0.00629861	0.0100779	0.0098764	0.00402905	0.00689287	0.00919503	0.00796503	0.00398614	0.00897076	0.00958031	0.0103346	0.00774827	0.0102212	0.00585415	0.00855489	0.00964067	0.0113375	0.00834741	0.0109728	0.0100069	0.00784377	0.00760301	0.0087417	0.00856398	0.00659341	0.00931751	0.00341112	0.010589	0.00663588	0.00696359
Veillonella_atypica	0.0439432	-0.352021	8.55112e-12	2.72379e-11	0.0200159	0.0184651	0.0571716	0.0531793	0.0315468	0.0350311	0.0785912	0.0605917	0.0555573	0.0353347	0.0406632	0.044423	0.0562638	0.0326447	0.0527329	0.027558	0.0575031	0.0587826	0.0437206	0.0452748	0.0667036	0.0727278	0.0642743	0.0641304	0.0512999	0.0510826	0.0350174	0.0564227	0.0609139	0.0543496	0.0617641	0.0428428	0.0474685	0.0752988	0.0468718	0.0747364	0.0430719	0.0413328	0.0263836	0.0166477	0.0360515	0.0529621	0.0333904	0.0317007	0.0889927	0.0484321	0.041062	0.0247069	0.0742642	0.0283252	0.0455418	0.0589383	0.0440564	0.0638058	0.0300762	0.0291597	0.0372372	0.0505286	0.0250227	0.0293122	0.0397588	0.0492957	0.0658475	0.0453084	0.0297604	0.0448285	0.0469356	0.0308774	0.0535675	0.0236516	0.0244297	0.0480726	0.0506016	0.052807	0.0647243	0.0262633	0.0460521	0.0366826	0.0846182	0.0785524	0.0806994	0.0567804	0.0319712	0.0556805	0.0633546	0.0360869	0.0185721	0.0974709	0.0461354	0.0388724	0.0326726	0.0349458	0.0298394	0.0440755	0.0483196	0.0365815	0.0349884	0.0548104	0.0311416	0.0257751	0.052582	0.0266953	0.0246488	0.0265385	0.0304909	0.0532176	0.052269	0.0648174	0.0323544	0.0484905	0.0513311	0.0228459	0.0331649	0.0438	0.045185	0.0368788	0.0245166	0.0231484	0.0498144	0.0395257	0.0757465	0.0343807	0.0386145	0.0923135	0.0790197	0.0550963	0.0299273	0.0398262	0.0520171	0.0381008	0.0602742	0.060875	0.0471196	0.0283688	0.0364651	0.0376275	0.0233892	0.0156614	0.0502289	0.052786	0.04529	0.0383532	0.0435299	0.0530304	0.0332635	0.0627148	0.0624477	0.0646016	0.0433965	0.0404294	0.00754133	0.0133314	0.00590037	0.0479602	0.0247805	0.0777169	0.0662637	0.0451916	0.014172	0.0335031	0.0330858	0.0596288	0.0844015	0.0236811	0.043793	0.0235111	0.0240008	0.0446383	0.0624924	0.0489546	0.0274785	0.0524028	0.0316697	0.0321631	0.052269	0.0339862	0.0327178	0.0562974	0.017597	0.0509767	0.0146316	0.0420436	0.0561877	0.016776	0.0417419	0.0443853	0.0206496	0.0640731	0.0270418	0.0480961	0.0621734	0.0311223	0.0410498	0.0670554	0.0523183	0.0285178	0.0682136	0.0467279	0.0444676	0.0261536	0.0492968	0.031117	0.06734	0.0486453	0.0299372	0.0419704	0.0508339	0.0590768	0.0252092	0.00965608	0.0476318	0.0655459	0.046178	0.0759686	0.0828413	0.0529121	0.0638804	0.038217	0.0254079	0.0789585	0.0849399	0.0765955	0.0323024	0.0289856	0.0260259	0.0612491	0.0669797	0.0737353	0.029108	0.0523513	0.0361192	0.0679827	0.0234977	0.013264	0.018334	0.0503129	0.0557707	0.0802919	0.0229486	0.051802	0.0502436	0.0809393	0.0575197	0.0322355	0.0700295	0.041747	0.0302074	0.070293	0.0811886	0.0958807	0.058689	0.0378872	0.0342807	0.00455495	0.0284567	0.0176045	0.0254664	0.0696241	0.0372497	0.0361705	0.022948	0.037929	0.0358016	0.042823	0.0578645	0.0658347	0.0477428	0.116891	0.0523855	0.0295565	0.0321346	0.044341	0.0567012	0.0526734	0.0306646	0.0489367	0.0386132	0.0265373	0.0348676	0.0268347	0.0277584	0.0258106	0.0592309	0.0603014	0.0588421	0.0386259	0.0482249	0.0144688	0.00951026	0.0203841	0.020249	0.0353745	0.0308508	0.0311939	0.0259252	0.0155422	0.0223105	0.0601918	0.0205957	0.0345187	0.0131907	0.0322406	0.0335056	0.0320508	0.0373976	0.0443776	0.0387391	0.0212016	0.0321641	0.0199162	0.0454905	0.0685101	0.0267965	0.0310271	0.0425508	0.0483952	0.0540573	0.0329134	0.0835702	0.0452056	0.0572544	0.041686	0.0546758	0.0365181	0.0597034	0.0560089	0.0239588	0.0277773	0.0740769	0.0470386	0.0289378	0.0390566	0.0757506	0.0321697	0.0281034	0.026451	0.0462654	0.0262195	0.0587023	0.0363994	0.0289392	0.0114713	0.0407942	0.0163034	0.0273059	0.0456852	0.0418264	0.0332557	0.0364651	0.0534969	0.0275426	0.0823011	0.0230448	0.0540287	0.0457252
Veillonella_dispar	0.0376904	-0.29826	9.99697e-09	2.20792e-08	0.0169635	0.0160739	0.0516825	0.0579754	0.0292784	0.0325383	0.0696158	0.0485723	0.0457198	0.0313876	0.0343814	0.0376296	0.0444746	0.0298062	0.044362	0.0213097	0.051986	0.0479907	0.0371479	0.0371748	0.0548242	0.0643477	0.0546649	0.0560365	0.0438172	0.0468823	0.0299384	0.0491614	0.0514646	0.0480207	0.04539	0.0325478	0.0464415	0.062126	0.0500446	0.0663219	0.0338105	0.0440681	0.0266521	0.014624	0.0349018	0.0438959	0.0352073	0.0211402	0.0812436	0.0430148	0.0312595	0.0223883	0.0622049	0.0209582	0.0456594	0.0470571	0.0401908	0.060923	0.0216559	0.0207831	0.0340311	0.0376834	0.0200909	0.0212886	0.0350992	0.0431418	0.0536923	0.0360383	0.0189107	0.0391213	0.0441683	0.0319821	0.0457717	0.0136688	0.0169243	0.0396724	0.0430493	0.049008	0.0509912	0.0241451	0.0424469	0.0372222	0.0765473	0.063546	0.0687563	0.0489012	0.0302028	0.0522623	0.0524939	0.0376562	0.021312	0.086472	0.0398936	0.0397157	0.0244889	0.0283192	0.0228387	0.0365982	0.0413759	0.0270885	0.0254581	0.04781	0.0286514	0.0233341	0.0470269	0.0266579	0.0222163	0.0241333	0.0237282	0.0447391	0.0412575	0.0526208	0.0270734	0.0418903	0.0441203	0.0262481	0.0323615	0.0363217	0.0362671	0.0291044	0.0194154	0.0186136	0.0397894	0.0358516	0.0655108	0.0313612	0.0263369	0.080679	0.0729914	0.0495322	0.0212962	0.0444964	0.0396957	0.0302681	0.0453941	0.049717	0.0366209	0.0273184	0.0309225	0.0281676	0.0230515	0.0141498	0.0398445	0.041506	0.0367498	0.0303894	0.0402259	0.0518527	0.0246289	0.0591018	0.0550834	0.0532374	0.0375684	0.0293706	0.00938166	0.0125974	-0.00149236	0.0430761	0.0235763	0.0709244	0.0563417	0.0354058	0.0118489	0.0215745	0.0278572	0.0587708	0.074282	0.0229037	0.0319961	0.0161946	0.0198878	0.0398943	0.0565457	0.055224	0.0205511	0.0424744	0.0202609	0.0174725	0.0412575	0.022383	0.0224936	0.0480926	0.0194025	0.0406363	0.018121	0.0366299	0.0484721	0.0102194	0.0396544	0.0393404	0.0194293	0.0575937	0.0184682	0.0391073	0.0571126	0.0335406	0.0391776	0.0689685	0.0402727	0.0279663	0.0643387	0.0368648	0.0418293	0.027262	0.0376676	0.0297921	0.0613254	0.0418206	0.0217332	0.0321284	0.045322	0.0469796	0.0219094	0.0121272	0.0538677	0.0585899	0.0471178	0.0718127	0.069786	0.0444481	0.0564925	0.0258577	0.0195557	0.0643176	0.0707949	0.0686563	0.0296417	0.0323693	0.0205732	0.0571005	0.0574062	0.0590692	0.0216227	0.0415852	0.024561	0.0573121	0.0223833	0.0082428	0.0167313	0.0434868	0.0498565	0.0705774	0.0192378	0.033253	0.0395634	0.0664224	0.0512736	0.028601	0.0621861	0.0343262	0.0267615	0.0582787	0.0698559	0.0829701	0.0541409	0.0320384	0.0308809	0.000598229	0.0234707	0.013355	0.0259231	0.0625675	0.0321641	0.0313571	0.0146272	0.0358044	0.0298831	0.0365723	0.0504308	0.049508	0.0393697	0.0998421	0.0515427	0.0244316	0.0245184	0.0299544	0.0488631	0.0407316	0.0180488	0.0423929	0.0302263	0.0320568	0.0347648	0.0232672	0.0263046	0.0242156	0.0454689	0.0524668	0.0529178	0.0300883	0.0436355	0.0154494	0.0116249	0.0194457	0.015779	0.0301101	0.0292319	0.0334309	0.024847	0.0136603	0.0172022	0.0565922	0.0152252	0.0302749	0.0132501	0.0232727	0.0313727	0.0289444	0.0312267	0.0406334	0.0315835	0.0160928	0.0204986	0.0147545	0.0395836	0.0600149	0.027427	0.0265793	0.0303904	0.0417004	0.0409646	0.0302235	0.0763316	0.0341159	0.0501375	0.0374664	0.0431349	0.0316683	0.0511708	0.0456488	0.0208761	0.0214151	0.0609622	0.0432093	0.0275919	0.0357701	0.0607583	0.0285694	0.0241653	0.0174638	0.0352017	0.0186492	0.0489607	0.031035	0.0232704	0.013288	0.0314189	0.0150347	0.0203241	0.0344906	0.0382543	0.0303881	0.0309225	0.0437208	0.0269212	0.0639074	0.0162586	0.043112	0.0430101
Veillonella_parvula	0.15755	-0.344905	2.36142e-11	6.83481e-11	0.044043	0.037146	0.22287	0.213813	0.101101	0.117875	0.323852	0.232941	0.210587	0.117883	0.141517	0.159343	0.212057	0.10588	0.198292	0.0776053	0.224459	0.225358	0.15614	0.162176	0.262905	0.295846	0.253352	0.254186	0.1922	0.194466	0.115187	0.21742	0.237117	0.20825	0.234249	0.148085	0.180047	0.303534	0.181391	0.305611	0.15025	0.153921	0.0784783	0.0286508	0.124215	0.198706	0.114236	0.0934497	0.375847	0.1803	0.139895	0.0676756	0.299614	0.080215	0.171805	0.225014	0.160521	0.257882	0.0876915	0.083264	0.127916	0.183003	0.0665686	0.0843658	0.138747	0.183767	0.258449	0.161154	0.083689	0.162423	0.175683	0.101253	0.202947	0.0547603	0.0610672	0.175523	0.188722	0.203286	0.251369	0.075473	0.170523	0.129006	0.354176	0.317552	0.331131	0.21854	0.103678	0.217693	0.247596	0.127143	0.0428673	0.413923	0.168258	0.139998	0.1006	0.11327	0.0879748	0.156955	0.178204	0.118346	0.110535	0.209818	0.0988991	0.0727638	0.200409	0.0796893	0.0672767	0.0765249	0.0913949	0.200548	0.193353	0.253381	0.101989	0.179386	0.192628	0.0643917	0.110481	0.15561	0.160909	0.121539	0.0639274	0.0578256	0.182376	0.138608	0.308695	0.114168	0.125445	0.388114	0.328929	0.212668	0.0867514	0.14853	0.190797	0.127442	0.228493	0.235196	0.168747	0.0868286	0.121782	0.123484	0.0632534	0.024357	0.184034	0.195603	0.161804	0.128541	0.158522	0.207032	0.103026	0.251819	0.246714	0.253171	0.155313	0.135535	-0.0118673	0.0137761	-0.02923	0.178537	0.0691639	0.321798	0.262742	0.160062	0.0162673	0.100858	0.105611	0.239553	0.351043	0.064232	0.151199	0.0567764	0.0624123	0.162471	0.248369	0.194691	0.0765291	0.195103	0.0924386	0.0915209	0.193353	0.103545	0.0987533	0.215853	0.0371629	0.187727	0.0243995	0.149132	0.215814	0.0246836	0.15103	0.160931	0.0489916	0.255542	0.0727302	0.175041	0.24771	0.103779	0.147871	0.278598	0.192546	0.0880609	0.278384	0.167479	0.163772	0.0782071	0.178225	0.0999598	0.271953	0.179914	0.0872327	0.144287	0.191923	0.22547	0.0691324	-0.000909553	0.188203	0.262245	0.175743	0.315939	0.340456	0.199072	0.253681	0.123422	0.0675156	0.319903	0.349591	0.315164	0.10439	0.0943313	0.070936	0.244124	0.266589	0.294392	0.0839149	0.194003	0.113998	0.270372	0.0629956	0.0091028	0.0373054	0.18805	0.215604	0.331401	0.0576854	0.183437	0.183806	0.329694	0.223802	0.103077	0.283223	0.145651	0.0933724	0.280282	0.334137	0.404226	0.231228	0.12841	0.113294	-0.0323131	0.0832694	0.0310639	0.0741937	0.282042	0.126073	0.121083	0.0530113	0.132388	0.118163	0.152086	0.224281	0.254159	0.173942	0.502549	0.204225	0.088495	0.0985503	0.151249	0.218195	0.194383	0.0863113	0.18162	0.129381	0.084549	0.119499	0.0767926	0.0834414	0.0737941	0.224536	0.235765	0.23058	0.12929	0.180128	0.0210632	-0.00198228	0.0479817	0.043744	0.116742	0.0983629	0.103944	0.0748771	0.0234002	0.0531558	0.239521	0.0445231	0.1136	0.0138934	0.0976975	0.110796	0.102711	0.125695	0.162212	0.131243	0.0477446	0.0945911	0.041419	0.16545	0.275149	0.0808598	0.0963567	0.14477	0.178825	0.19997	0.107342	0.349906	0.158809	0.221625	0.148597	0.20456	0.122742	0.23214	0.212261	0.0632511	0.0785598	0.297631	0.175109	0.0893054	0.136712	0.303895	0.102791	0.0826074	0.0694284	0.164006	0.0697347	0.22603	0.121641	0.0849318	0.00728457	0.139021	0.0277356	0.075632	0.161043	0.149938	0.108832	0.121782	0.200596	0.0832316	0.33241	0.0550385	0.202035	0.16983
Veillonella_unclassified	0.395265	-0.310791	2.17818e-09	5.06396e-09	0.16471	0.153753	0.544981	0.592171	0.296253	0.331948	0.745914	0.524589	0.489331	0.322456	0.359552	0.395703	0.479824	0.303114	0.47168	0.21817	0.548318	0.515815	0.390049	0.393433	0.591892	0.687757	0.58557	0.597327	0.463991	0.490476	0.309082	0.521317	0.550649	0.507096	0.499011	0.34786	0.479281	0.67345	0.509723	0.709168	0.359417	0.446	0.262721	0.137333	0.354778	0.468051	0.352069	0.225076	0.869134	0.451132	0.332935	0.221868	0.672047	0.216637	0.468506	0.507929	0.417459	0.639595	0.226314	0.21679	0.349532	0.408547	0.202327	0.221539	0.364024	0.453997	0.580215	0.383518	0.201559	0.409628	0.458233	0.318647	0.485755	0.143134	0.173309	0.421042	0.45583	0.512642	0.554212	0.240454	0.441321	0.376441	0.819015	0.692517	0.742636	0.519755	0.305233	0.547052	0.564636	0.379046	0.199983	0.932241	0.419061	0.402781	0.256461	0.294713	0.236224	0.385938	0.436507	0.287217	0.269667	0.506179	0.289924	0.232341	0.494784	0.263403	0.22024	0.240908	0.245358	0.475975	0.44347	0.568715	0.278519	0.441372	0.466717	0.252003	0.326614	0.382951	0.385278	0.305528	0.195367	0.185552	0.425599	0.370161	0.704091	0.320291	0.284734	0.870902	0.776435	0.521886	0.222852	0.446709	0.42924	0.318226	0.496027	0.535219	0.392306	0.272596	0.320661	0.298816	0.225024	0.13117	0.426924	0.4467	0.389731	0.319804	0.4167	0.538085	0.258888	0.621386	0.585546	0.573694	0.393085	0.31506	0.0728314	0.112812	-0.0260151	0.450714	0.232453	0.755638	0.604331	0.377726	0.10794	0.232542	0.286887	0.612226	0.798677	0.224317	0.344939	0.165037	0.198472	0.416033	0.598482	0.559441	0.211345	0.454431	0.217288	0.193794	0.44347	0.240624	0.239025	0.511674	0.181234	0.435394	0.163967	0.3821	0.514786	0.0989016	0.408057	0.410655	0.187654	0.610891	0.192164	0.416126	0.602815	0.332833	0.402466	0.716854	0.434919	0.278589	0.678531	0.393655	0.432685	0.267611	0.405912	0.299895	0.650291	0.441074	0.226711	0.342408	0.476266	0.507528	0.218679	0.101234	0.544847	0.622626	0.482606	0.759899	0.756021	0.4728	0.600827	0.279719	0.198406	0.700117	0.769136	0.733442	0.300975	0.318215	0.208596	0.600836	0.615133	0.64343	0.22406	0.446515	0.264078	0.616339	0.219374	0.0744226	0.159262	0.459089	0.526101	0.757808	0.19063	0.372209	0.424484	0.72262	0.542094	0.291697	0.663301	0.361262	0.27143	0.629511	0.753287	0.898256	0.569651	0.333344	0.315869	-0.0103767	0.238974	0.128125	0.254458	0.66583	0.333157	0.323882	0.150128	0.366511	0.310186	0.383173	0.535389	0.543432	0.417716	1.08904	0.534055	0.249644	0.25563	0.328114	0.51926	0.439669	0.19582	0.446691	0.318897	0.310508	0.351176	0.2339	0.262453	0.240156	0.49457	0.558212	0.559217	0.317711	0.456165	0.140169	0.0965261	0.18726	0.154776	0.311314	0.294434	0.332015	0.245935	0.126628	0.171456	0.594229	0.150615	0.311028	0.118261	0.244902	0.318619	0.29434	0.325222	0.421997	0.331075	0.159464	0.220378	0.145103	0.41503	0.64115	0.270364	0.27149	0.328317	0.439511	0.44452	0.307324	0.814997	0.366423	0.531576	0.388724	0.464838	0.327319	0.545616	0.489622	0.207068	0.219541	0.660751	0.450017	0.276151	0.368495	0.662351	0.291286	0.24436	0.182144	0.378108	0.192087	0.524172	0.321515	0.238192	0.115109	0.333793	0.140244	0.209002	0.370686	0.39593	0.309463	0.320661	0.467596	0.267432	0.703287	0.164654	0.463325	0.445606
Fusobacterium_mortiferum	0.328611	0.0827935	0.119442	0.131859	0.452613	0.446805	0.182768	-0.0940612	0.321877	0.296448	0.0907195	0.350333	0.330396	0.338008	0.35988	0.340658	0.383399	0.329101	0.311813	0.480257	0.180553	0.329638	0.340433	0.372638	0.289442	0.12687	0.242687	0.197783	0.297989	0.199851	0.375483	0.243778	0.268932	0.234534	0.472338	0.462136	0.13651	0.249286	0.013896	0.109315	0.428477	0.0785565	0.292301	0.452432	0.246016	0.330905	0.180153	0.573452	-0.0430513	0.261537	0.463607	0.386769	0.224896	0.507284	0.119437	0.361433	0.254726	0.0417933	0.523201	0.530358	0.297776	0.468747	0.463576	0.518174	0.318762	0.27601	0.305788	0.408026	0.600248	0.303765	0.194545	0.22516	0.286533	0.630388	0.547591	0.35588	0.306582	0.171634	0.364336	0.366239	0.228294	0.188627	0.00729097	0.275089	0.161736	0.259319	0.30269	0.133394	0.289386	0.162728	0.28926	-0.0224358	0.307967	0.159076	0.49193	0.423366	0.482081	0.364747	0.309151	0.495669	0.511562	0.250753	0.332399	0.38061	0.2273	0.298748	0.390783	0.372445	0.468784	0.310606	0.396678	0.316594	0.406316	0.297088	0.289402	0.229463	0.26219	0.367331	0.398422	0.44048	0.473434	0.468828	0.389319	0.290854	0.155524	0.318544	0.561795	0.044735	-0.00316953	0.20428	0.531013	0.0334772	0.438978	0.430937	0.440556	0.321426	0.428734	0.314155	0.376216	0.484969	0.338537	0.445942	0.396442	0.400079	0.385926	0.432597	0.242471	0.0895832	0.500213	0.0741774	0.191107	0.293195	0.320717	0.507799	0.418891	0.443799	0.715802	0.24964	0.352087	0.0322175	0.233798	0.42484	0.484496	0.598498	0.397941	0.0187062	0.0718028	0.349249	0.499159	0.550339	0.448061	0.276138	0.147443	-0.0998791	0.501713	0.362391	0.599622	0.695181	0.396678	0.584093	0.553769	0.273724	0.326803	0.388175	0.302896	0.320608	0.259815	0.589546	0.221914	0.287661	0.390846	0.149052	0.555986	0.373618	0.123365	0.182814	0.221757	-0.134638	0.427773	0.297552	0.0312319	0.41297	0.213473	0.268809	0.443059	0.29707	0.104609	0.302502	0.517891	0.456396	0.242173	0.36674	0.412054	0.380055	-0.0866033	0.14995	0.0884561	-0.0320358	0.175829	0.312992	0.178554	0.567972	0.48809	0.260178	0.189637	0.0775885	0.326849	0.173151	0.470177	0.104096	0.21653	0.309332	0.503643	0.388427	0.562961	0.240712	0.36123	0.57523	0.423964	0.287099	0.208717	0.0975135	0.445534	0.630979	0.40533	0.238044	0.202642	0.357179	0.135492	0.384593	0.37021	0.260308	0.13858	0.0506218	0.140002	0.372386	0.331073	0.623429	0.433421	0.511476	0.295059	0.115241	0.355004	0.356694	0.586196	0.258369	0.39383	0.338923	0.235681	0.433183	0.358106	-0.0177456	0.08534	0.427469	0.479599	0.573098	0.258798	0.421317	0.645759	0.291232	0.443099	0.130667	0.225039	0.405165	0.332118	0.354469	0.416108	0.22534	0.180571	0.447579	0.238195	0.380949	0.392283	0.384703	0.49371	0.377832	0.308506	0.18768	0.33764	0.458345	0.494085	0.0971393	0.51797	0.354618	0.420894	0.519858	0.299599	0.342776	0.386747	0.248048	0.404366	0.504373	0.602876	0.517894	0.303724	0.169453	0.277435	0.393187	0.521757	0.300856	0.44361	0.322077	-0.00839597	0.464495	0.231666	0.287484	0.390534	0.354586	0.252176	0.342159	0.417014	0.4817	0.25883	0.225993	0.317899	0.283371	0.300613	0.356746	0.404721	0.574078	0.453885	0.532992	0.298339	0.371388	0.449783	0.383207	0.453054	0.432582	0.504974	0.463255	0.266429	0.324329	0.376216	0.34761	0.308719	0.343712	0.538479	0.377484	0.204164
Fusobacterium_nucleatum	0.00757417	0.386693	4.15319e-14	2.57069e-13	0.0128062	0.0132438	0.00523113	0.00821963	0.0107895	0.0100801	0.000412615	0.00316576	0.0045939	0.00970694	0.00818991	0.00736592	0.0040365	0.0104576	0.00544772	0.0106825	0.00516218	0.00377516	0.00754697	0.00692085	0.00203706	0.00165374	0.00299023	0.00334628	0.00591215	0.00666549	0.00952157	0.00498867	0.00366225	0.0055841	0.00199866	0.0069059	0.00803934	0.00012636	0.00906367	0.00126535	0.0070867	0.0100192	0.0123191	0.0136681	0.0101779	0.00525339	0.0113262	0.00896135	-0.00129396	0.00690411	0.00735047	0.0120758	0.000564153	0.0102944	0.00865304	0.00350929	0.00807061	0.00453839	0.00973376	0.00991704	0.00950691	0.00489506	0.011449	0.00996471	0.00871339	0.00658055	0.00213956	0.00666064	0.00926661	0.00752462	0.00776283	0.0116483	0.00541421	0.0106132	0.0110031	0.00632513	0.00602947	0.00642553	0.00201026	0.0118241	0.00774861	0.0104247	-0.000534149	-0.000888448	-0.000631023	0.00478676	0.0108175	0.00596322	0.00289317	0.0107611	0.0143367	-0.00360685	0.0071608	0.0100753	0.00929269	0.00919937	0.0100866	0.00728341	0.00659431	0.00826732	0.00856137	0.00535103	0.0108182	0.0118466	0.0060872	0.0121936	0.0120621	0.0117097	0.0100147	0.00533245	0.0049628	0.00232592	0.00998275	0.00663642	0.00596525	0.0136699	0.0108005	0.00733543	0.00676047	0.00858377	0.0115082	0.0118905	0.0056423	0.00897139	0.000678678	0.0100891	0.00727766	-0.00276667	0.000970737	0.00560845	0.00971626	0.0107247	0.00472638	0.0083394	0.00260536	0.00329892	0.0060506	0.0116564	0.00914642	0.00807612	0.0127554	0.0139663	0.00548575	0.00480653	0.00682249	0.0082631	0.00829227	0.00695188	0.00908281	0.00458689	0.00382372	0.00254746	0.00776998	0.00719786	0.0162335	0.0145769	0.0145415	0.00710929	0.0123036	0.00105198	0.0025451	0.00657094	0.0140727	0.00832274	0.00985541	0.00576985	-0.000937502	0.0126047	0.00639987	0.0112183	0.0118204	0.00776968	0.00412275	0.00934049	0.0105503	0.00517241	0.0087832	0.00797764	0.0049628	0.0083017	0.00884142	0.00480776	0.0143189	0.00535346	0.0152466	0.00811645	0.00493468	0.0126604	0.00889531	0.00775237	0.0130835	0.00370742	0.010276	0.00619302	0.00437549	0.0118868	0.00907327	0.0049626	0.0047291	0.0117365	0.00348723	0.0062628	0.00825886	0.0125449	0.00539244	0.0110757	0.00318869	0.00655835	0.00980702	0.00716963	0.0064281	0.00343619	0.0117677	0.0159693	0.00958409	0.00332472	0.00871078	0.00195559	-0.00127853	0.00539354	0.0035469	0.00733531	0.0111762	-0.000886192	-0.00191294	0.00101592	0.0105611	0.0125015	0.0111457	0.00474866	0.00248494	9.88964e-05	0.0101202	0.00500044	0.00790697	0.0020567	0.0125664	0.0136596	0.0134397	0.00624177	0.00540457	-7.02526e-05	0.0121072	0.00341611	0.0054188	-0.00123491	0.00500087	0.0103625	0.00228189	0.00773727	0.0107881	0.00132707	-0.000591371	-0.00371999	0.0051475	0.0088103	0.0100256	0.0155421	0.0107859	0.0130038	0.0125338	0.00252949	0.00909679	0.00936053	0.0111072	0.00961034	0.00919073	0.00778707	0.00467786	0.00123698	0.00639357	-0.00860228	0.00714683	0.0105473	0.00951783	0.00573408	0.00481071	0.00468427	0.00871196	0.00656404	0.00812199	0.0134291	0.0106296	0.0114013	0.0116847	0.0120235	0.00304576	0.00412871	0.00481992	0.00808688	0.00712303	0.0147332	0.0159196	0.013195	0.0124544	0.0094136	0.0110624	0.0118339	0.0121138	0.0139086	0.011925	0.0050683	0.0121934	0.00979735	0.0147757	0.0092045	0.0104474	0.0105121	0.00883329	0.00803602	0.00836523	0.0121352	0.00863372	0.0123675	0.00735578	0.00242866	0.0123193	0.0104153	0.00655658	0.00663397	0.00417216	0.0104389	-0.000154827	0.00628539	0.00486229	0.00844336	0.00439153	0.00928671	0.00409068	0.00439487	0.0120519	0.0106163	0.000370729	0.00751292	0.0114845	0.00914446	-0.000354028	0.0103824	0.0110803	0.0102983	0.00609006	0.0106496	0.00401823	0.00919755	0.0105463	0.015483	0.00749391	0.0138973	0.0105712	0.00617166	0.00855718	0.0103354	0.00914642	0.00499796	0.0119062	-0.00233423	0.0114218	0.00464965	0.00800373
Fusobacterium_ulcerans	0.0455568	0.395335	9.94285e-15	1.38868e-13	0.059336	0.0609454	0.0419376	0.0596299	0.0563679	0.0547428	0.0286217	0.0303814	0.035662	0.0523362	0.0467074	0.0445286	0.0323235	0.0550675	0.0390073	0.0515401	0.0417724	0.032979	0.045133	0.042155	0.0283733	0.0317	0.0328427	0.0352874	0.040932	0.0461929	0.0506652	0.0394131	0.0343211	0.0416411	0.0230794	0.0395771	0.0525205	0.0231964	0.059368	0.0309131	0.0411253	0.0606975	0.062256	0.0621882	0.0564908	0.0378261	0.0621446	0.0432219	0.0267638	0.0452384	0.0410041	0.0587834	0.0253316	0.0494943	0.0550299	0.0312025	0.049284	0.0436321	0.0471929	0.0475961	0.0528121	0.0327482	0.054543	0.0480978	0.0495981	0.0437607	0.0282501	0.0402957	0.0434732	0.0460951	0.0499675	0.0619369	0.0396108	0.0470696	0.0506967	0.0406606	0.0410768	0.0461975	0.026169	0.058532	0.0489671	0.0589274	0.0278513	0.0191154	0.0231681	0.0383071	0.0570025	0.0457507	0.0312028	0.0607702	0.0690063	0.0185415	0.0447746	0.0586082	0.0466194	0.0482482	0.0495203	0.0435755	0.0428699	0.0431268	0.0436491	0.040413	0.0561655	0.0582005	0.0435073	0.0616593	0.0586248	0.0579787	0.0496583	0.0386607	0.035008	0.0285604	0.0513175	0.0433498	0.04135	0.068493	0.0580904	0.0436743	0.0408968	0.0457313	0.0544602	0.0558532	0.0374604	0.0512388	0.0276697	0.0541485	0.0379896	0.0194191	0.0331177	0.0425762	0.0469144	0.0643014	0.033032	0.0451937	0.0259814	0.0316379	0.0376956	0.0594497	0.0494053	0.0427976	0.062391	0.0633564	0.0367421	0.0343958	0.0414547	0.0448947	0.0503624	0.0502541	0.0456921	0.0428774	0.0370531	0.0299533	0.0464266	0.0392515	0.0716095	0.0654338	0.0576327	0.0462523	0.0605158	0.0323864	0.0316235	0.0395244	0.0626188	0.0404048	0.0511335	0.048352	0.0246964	0.0615905	0.0368597	0.0513299	0.0562082	0.0476851	0.0392744	0.0634967	0.0504972	0.036669	0.041894	0.0365334	0.035008	0.0407423	0.0433818	0.0379695	0.0678868	0.0365387	0.0716267	0.0475742	0.0387817	0.0549858	0.0529351	0.0473024	0.0619969	0.0378571	0.0480578	0.0397231	0.0407895	0.0639212	0.0535274	0.0500177	0.0333576	0.060183	0.0404583	0.0388419	0.0510713	0.0636655	0.0351169	0.0580142	0.0373992	0.042939	0.0475849	0.0406105	0.0442131	0.0308111	0.0570513	0.0718339	0.0639263	0.0365675	0.0560959	0.0371864	0.0206311	0.0387951	0.0364933	0.0380056	0.0529496	0.0195441	0.0181454	0.0309855	0.0554729	0.0662245	0.0533547	0.0425665	0.0319126	0.0214093	0.0490219	0.0353655	0.0400354	0.0298149	0.0611254	0.0586907	0.0622378	0.0423284	0.0417774	0.0268347	0.0572271	0.0232797	0.0362698	0.0190175	0.0406155	0.0539602	0.0335313	0.044514	0.0549977	0.0268512	0.0239532	0.0161038	0.0428695	0.0484033	0.0535846	0.0635475	0.0532049	0.0583258	0.0628874	0.0349213	0.0498407	0.0506641	0.0499499	0.0542671	0.0490541	0.0459687	0.0386152	0.0216697	0.0408238	0.00190818	0.051018	0.0525846	0.0477115	0.0325716	0.0384009	0.0333919	0.0403553	0.0432762	0.0441319	0.070489	0.0585754	0.0560357	0.0590355	0.0595231	0.0281268	0.0370934	0.0406414	0.0438894	0.046621	0.0677256	0.0713243	0.0625389	0.057013	0.0502422	0.0576472	0.063609	0.0602971	0.0628153	0.0552537	0.0438189	0.0554652	0.0521656	0.0667377	0.0455391	0.0558673	0.0548612	0.0480735	0.0493584	0.0460297	0.0556573	0.0413084	0.0560426	0.0455385	0.0330567	0.0626766	0.0531171	0.0367389	0.0432353	0.0310705	0.0552041	0.0295475	0.0374608	0.0393378	0.0495898	0.0332946	0.0504798	0.0362096	0.0346723	0.05785	0.0512804	0.023734	0.0482536	0.0587758	0.0520219	0.0201596	0.0540381	0.0549879	0.0476203	0.0371154	0.0499414	0.0346662	0.0497106	0.0519511	0.0701388	0.0417761	0.0635058	0.0504741	0.0371202	0.0505606	0.0547987	0.0494053	0.0365104	0.0604284	0.012401	0.052337	0.0345159	0.0504915
Fusobacterium_varium	0.0627454	-0.22983	1.22138e-05	2.01526e-05	0.0510092	0.0507857	0.0722324	0.0818172	0.0594188	0.0614138	0.082003	0.0667211	0.0660375	0.0598893	0.0605829	0.0624168	0.0641857	0.0594563	0.0659411	0.0521196	0.0724143	0.0670004	0.0622223	0.0614226	0.0708525	0.0789034	0.0719633	0.0736639	0.0660627	0.0698073	0.0583435	0.0696486	0.0699725	0.0694072	0.062327	0.0572464	0.0712188	0.0748981	0.0758032	0.0801659	0.0586186	0.0716914	0.0590719	0.0500415	0.0636658	0.0652667	0.0654509	0.0497029	0.0902035	0.0666469	0.056674	0.0549215	0.075545	0.051293	0.0713235	0.0658119	0.0656447	0.079622	0.0511823	0.0506394	0.0620008	0.0592144	0.052033	0.0511562	0.0619164	0.0663353	0.0699705	0.0600594	0.0481017	0.0639656	0.0688129	0.0629774	0.0671634	0.0451643	0.0486018	0.0628826	0.0655272	0.0714011	0.0673739	0.0561685	0.0672478	0.066075	0.0869842	0.0748387	0.0798579	0.0691492	0.060286	0.0737164	0.0698854	0.0669074	0.0569291	0.0918574	0.0641808	0.0678553	0.053147	0.0564651	0.0527091	0.0613817	0.064767	0.0541333	0.0530556	0.0689113	0.0588933	0.0554696	0.0691763	0.058912	0.054749	0.0560073	0.0534136	0.0661282	0.0625143	0.0692531	0.0563765	0.0652845	0.0664048	0.060486	0.0622028	0.0612017	0.0603963	0.0563605	0.0515041	0.0512868	0.0620893	0.0629317	0.0786655	0.0603683	0.0521561	0.0877587	0.0857697	0.0707971	0.0508361	0.0730043	0.0608002	0.0570845	0.0631288	0.0679246	0.0597802	0.0587986	0.0587341	0.0548512	0.0564114	0.0500078	0.061933	0.0625319	0.0609115	0.0570931	0.0659678	0.0746491	0.0529966	0.0780498	0.0734359	0.0700985	0.0628934	0.0547763	0.0487071	0.0494165	0.0367128	0.0669719	0.0562884	0.0840197	0.072884	0.0593732	0.0480809	0.0492528	0.0569132	0.0793088	0.0844186	0.0560803	0.0560851	0.0482293	0.0523392	0.0649824	0.0751429	0.0808202	0.0512641	0.0638832	0.0486785	0.0451139	0.0625143	0.0499515	0.0507609	0.0684505	0.0551903	0.0624701	0.0552596	0.0625061	0.0689584	0.0447589	0.0662478	0.0644621	0.0535891	0.075538	0.0490321	0.0622012	0.0759847	0.0646913	0.0660537	0.0874076	0.0613221	0.0594859	0.0813075	0.0602784	0.0673642	0.0599168	0.0598545	0.0602569	0.0782078	0.0651193	0.0513481	0.0572166	0.0680933	0.0656461	0.0540859	0.0508259	0.0799223	0.0759294	0.0727096	0.0860066	0.0799311	0.0659472	0.0743376	0.0518015	0.0511934	0.0755348	0.0800028	0.0819348	0.0594446	0.0644478	0.0520673	0.0764648	0.0737612	0.072116	0.0516609	0.0628582	0.0513887	0.0731133	0.0555624	0.0442978	0.051634	0.0661995	0.0708202	0.0822317	0.0521327	0.0532888	0.0615924	0.0769668	0.0715621	0.0582485	0.077788	0.0599378	0.0571559	0.0730217	0.0808979	0.0885627	0.0743308	0.0592943	0.0598533	0.0399072	0.0541968	0.0480276	0.0586995	0.0784563	0.0597842	0.0594062	0.0466752	0.0637299	0.0578587	0.0620211	0.07038	0.0650242	0.0627008	0.0972961	0.0746271	0.0547461	0.0534697	0.053375	0.0691465	0.0616754	0.0465976	0.0656409	0.0567609	0.0653874	0.064137	0.0548236	0.057925	0.0564941	0.0637754	0.0714866	0.0728011	0.0565908	0.0674926	0.0521841	0.0503093	0.0537506	0.0494823	0.0583557	0.0597361	0.0645232	0.0571802	0.049492	0.0500643	0.0764287	0.0486414	0.0590087	0.0502645	0.0519384	0.0608501	0.0587538	0.0585954	0.0659968	0.0583001	0.0493443	0.0486954	0.0484476	0.0641588	0.0760306	0.0597682	0.0565018	0.0548488	0.0651107	0.061211	0.0598066	0.0872895	0.0578388	0.0703592	0.0636877	0.0634492	0.0595886	0.0702723	0.0657119	0.0535316	0.0521271	0.0741742	0.0676226	0.0588181	0.0630863	0.0730375	0.0582463	0.0552081	0.0481592	0.0585572	0.0496862	0.0681915	0.0589024	0.0537017	0.051229	0.0570059	0.0507119	0.0510877	0.0580257	0.0645453	0.0598183	0.0587341	0.0647733	0.0587704	0.0732613	0.0485545	0.0637682	0.0680894
Bartonella_unclassified	0.000990141	-0.305698	4.08158e-09	9.28408e-09	0.000743831	0.000732656	0.00115306	0.0012149	0.000887089	0.000925507	0.00136699	0.00112416	0.00108826	0.000913709	0.000951439	0.000990051	0.00107592	0.000893923	0.00107067	0.000798382	0.00115664	0.00111594	0.000984159	0.000986228	0.00119718	0.00130464	0.0011927	0.00120702	0.00106328	0.00109538	0.000898045	0.00112558	0.00115506	0.00111116	0.00109191	0.000934588	0.00108657	0.00128414	0.00112392	0.00132779	0.000948181	0.00105447	0.000853429	0.000715261	0.00095163	0.00106602	0.000951796	0.000801355	0.0015017	0.00105151	0.00091894	0.00080649	0.00128379	0.000795552	0.0010761	0.00110626	0.00101667	0.00125823	0.000804931	0.000794664	0.000943802	0.000997638	0.000782601	0.000800176	0.000957977	0.00105384	0.00118425	0.00097427	0.000775589	0.00100626	0.00106197	0.000914861	0.00108652	0.00071323	0.000748491	0.00101581	0.00105437	0.0011198	0.00115444	0.000826825	0.00104278	0.000976852	0.00144709	0.00130287	0.00136034	0.00112325	0.000897335	0.00115746	0.00116873	0.000980748	0.000788075	0.00156664	0.00101592	0.00100569	0.000837823	0.00088087	0.000817145	0.000978763	0.00103408	0.000869758	0.000850717	0.00110946	0.000880004	0.000817702	0.00109863	0.000853848	0.000804608	0.000827016	0.000827284	0.00107521	0.00103737	0.00117175	0.000864739	0.0010397	0.00106651	0.000845096	0.000921495	0.000975527	0.000976544	0.000891381	0.000774887	0.00076485	0.00101905	0.000965651	0.00132039	0.000912333	0.000864162	0.00149956	0.00140312	0.00112797	0.000800962	0.00105726	0.00102059	0.000905071	0.00109024	0.00113657	0.000982502	0.000862744	0.000910099	0.000882353	0.000811976	0.000709121	0.00102011	0.00104059	0.00098176	0.000906642	0.00101643	0.00115009	0.00083998	0.00123775	0.00119502	0.00117801	0.000988225	0.000898273	0.000649451	0.000690055	0.000532774	0.00105161	0.000819115	0.0013798	0.00121269	0.000967459	0.00068312	0.000808011	0.000873855	0.00123071	0.00142293	0.000810751	0.000929856	0.000739731	0.000779282	0.0010142	0.00121051	0.001181	0.000790282	0.00105037	0.000792036	0.000763169	0.00103737	0.000817102	0.000816812	0.00111415	0.000766797	0.00102932	0.000749859	0.000976762	0.00111803	0.000668911	0.00100834	0.00100807	0.000770589	0.00122339	0.000767792	0.00100987	0.00121613	0.000931594	0.00100251	0.0013469	0.00102703	0.000869755	0.00129935	0.000984627	0.00103444	0.000859602	0.000996055	0.000892018	0.00126654	0.00103915	0.000805587	0.000929158	0.00107863	0.0011056	0.000802012	0.000680866	0.00116516	0.0012356	0.00109223	0.00138717	0.00137368	0.00107179	0.00121155	0.000858646	0.000777394	0.00131149	0.00138674	0.00135457	0.000891792	0.000916773	0.000788845	0.00121494	0.00122475	0.00125008	0.000803467	0.00104092	0.000842546	0.00122491	0.000805047	0.000644008	0.000739445	0.00105865	0.00113217	0.0013791	0.000771211	0.000952333	0.00101716	0.00133598	0.00114914	0.000880729	0.00127872	0.000952102	0.00085898	0.00123777	0.00137251	0.00152784	0.00118075	0.000923513	0.000907148	0.000553296	0.000822227	0.000702965	0.000844678	0.00128228	0.000924108	0.000914348	0.000722538	0.000963317	0.000898364	0.00097705	0.00114064	0.00114006	0.00101224	0.00173011	0.00114608	0.000833635	0.000837516	0.000908933	0.00112275	0.00103228	0.000767529	0.00104552	0.000905219	0.000910659	0.000948823	0.000818214	0.00085134	0.000827048	0.00108983	0.00116493	0.00116802	0.000903777	0.00105782	0.000721469	0.000675395	0.000770457	0.000731594	0.000900268	0.000885798	0.000930519	0.000833845	0.000703816	0.000748988	0.00120836	0.000726147	0.000901025	0.000696784	0.000824487	0.000911449	0.000884142	0.000914382	0.00102171	0.000919691	0.000736002	0.000795114	0.000720396	0.0010119	0.00125405	0.000862082	0.000857998	0.000911478	0.00103759	0.00103633	0.000898637	0.00144361	0.000953858	0.00113684	0.000985182	0.00105995	0.000918033	0.00115057	0.00108802	0.000789666	0.000799747	0.00127045	0.00105196	0.000866286	0.000964252	0.00127022	0.000880319	0.000829153	0.00075651	0.000966539	0.000768757	0.00112608	0.000911211	0.000820667	0.000695207	0.000920316	0.000719201	0.000787687	0.000958365	0.000993661	0.000900767	0.000910099	0.00106478	0.000857601	0.001311	0.000739871	0.00105897	0.00104835
Burkholderia_unclassified	0.00201679	0.275194	1.3729e-07	2.70363e-07	0.00205019	0.00205136	0.00199277	0.00197697	0.002029	0.0020236	0.00196423	0.00200131	0.00200503	0.00202628	0.00202239	0.00201716	0.00200811	0.00202839	0.00200658	0.00204446	0.00199227	0.00200167	0.00201787	0.00201859	0.00199067	0.00197283	0.0019898	0.00198673	0.00200706	0.00200023	0.00202929	0.00199792	0.00199513	0.00199938	0.00200887	0.00202751	0.00199938	0.00197899	0.00199119	0.00196951	0.00202485	0.0020015	0.00203216	0.00205363	0.00201893	0.00200772	0.00201693	0.00204691	0.00194397	0.00200738	0.00202943	0.00204066	0.0019783	0.00204561	0.00200013	0.0020038	0.00201137	0.00197585	0.00204496	0.00204641	0.00202144	0.00202011	0.00204585	0.00204538	0.00202036	0.00200753	0.00199273	0.0020211	0.00205082	0.0020141	0.0020041	0.00202273	0.00200391	0.00205924	0.00205249	0.00201452	0.00200839	0.00199644	0.00199808	0.00203759	0.00200742	0.00201417	0.00195207	0.00197751	0.00196717	0.00199867	0.00202718	0.00199075	0.0019941	0.00201292	0.00203994	0.00193678	0.00201306	0.0020098	0.00204006	0.00203281	0.00204225	0.00201925	0.00201091	0.00203632	0.0020391	0.00200007	0.00203017	0.00203912	0.00200067	0.0020323	0.00204101	0.00203775	0.00204063	0.002006	0.00201315	0.00199456	0.00203423	0.00200987	0.00200641	0.00203126	0.00202305	0.00201972	0.00202053	0.00203206	0.00204708	0.00204815	0.00201514	0.0020186	0.0019718	0.00202585	0.00203899	0.00194688	0.00195705	0.00199644	0.00204568	0.0019998	0.00201645	0.00203012	0.00200811	0.00199894	0.00202073	0.00203169	0.00202786	0.00203449	0.00203854	0.00205417	0.00201523	0.00201287	0.00201953	0.00202998	0.00201102	0.00199032	0.00204005	0.0019793	0.00198797	0.0019931	0.00201678	0.00203326	0.00206054	0.0020564	0.00208355	0.002007	0.00203809	0.00196092	0.00198713	0.00202242	0.00205846	0.00204686	0.00203288	0.00197847	0.00195692	0.00203901	0.00202919	0.00205363	0.00204578	0.00201231	0.00198479	0.00198088	0.00204608	0.00201055	0.00204882	0.00205518	0.00201315	0.00204533	0.00204445	0.0020002	0.00204363	0.00201387	0.00204495	0.00201816	0.00199931	0.00206334	0.00201138	0.00201339	0.00204511	0.00198328	0.00205042	0.00201577	0.00198338	0.00201944	0.00201208	0.00195985	0.00201534	0.00203035	0.00197058	0.00202	0.00200798	0.0020307	0.00201953	0.00202765	0.00197675	0.0020101	0.00204472	0.00202799	0.00200353	0.00200403	0.00204196	0.00205558	0.00198319	0.00198184	0.00199725	0.0019581	0.00196599	0.00200649	0.0019856	0.00203984	0.00204722	0.00197603	0.00196484	0.00196533	0.00202858	0.00202093	0.0020453	0.00198295	0.00198516	0.00198491	0.00204455	0.00201248	0.00204163	0.00198587	0.00204006	0.00206591	0.00204985	0.00200729	0.00199607	0.00196298	0.00204668	0.00203046	0.00201585	0.00197241	0.00199384	0.00203083	0.00197621	0.00202306	0.00203384	0.00198491	0.00196501	0.00194365	0.00198815	0.00202613	0.00202686	0.00207829	0.00204017	0.00205689	0.00203329	0.00197517	0.00202554	0.00202676	0.00205678	0.0020179	0.00202981	0.00201868	0.00199586	0.00200189	0.00201502	0.00191723	0.00199067	0.00203862	0.00203972	0.00203394	0.00199871	0.00201451	0.00205316	0.00200899	0.00203047	0.00202039	0.00201864	0.0020398	0.00203361	0.00203721	0.00200742	0.00199262	0.0019909	0.00203078	0.00200591	0.00205072	0.00205661	0.00204494	0.0020529	0.0020291	0.00202875	0.00201972	0.00203588	0.00205518	0.00205082	0.00198353	0.00205429	0.0020283	0.0020549	0.00204251	0.00202539	0.00202998	0.00202767	0.00201056	0.00202756	0.00205269	0.00204855	0.00205498	0.00201342	0.00198021	0.00203067	0.00203465	0.00203209	0.00201024	0.00201469	0.00202761	0.00195201	0.00202526	0.0019962	0.00201615	0.00201025	0.00202626	0.00199516	0.00200541	0.0020436	0.00204433	0.00198093	0.00200625	0.00203138	0.00201854	0.00198222	0.00203086	0.00203847	0.00205233	0.00202341	0.00204961	0.00199951	0.00202758	0.00204085	0.00205395	0.00202895	0.00205255	0.00204649	0.00202468	0.00201449	0.00202742	0.00202786	0.00200837	0.00203215	0.00197861	0.00205326	0.00200997	0.00200603
Lautropia_mirabilis	0.00109361	-0.394632	1.11863e-14	1.38868e-13	0.000916603	0.000895319	0.00113669	0.00089632	0.000951604	0.000972154	0.00130858	0.0012933	0.00122344	0.00100497	0.00107945	0.00110745	0.00126882	0.000968877	0.001179	0.00101969	0.00113879	0.00125861	0.00109952	0.00113955	0.00131781	0.00126929	0.00125778	0.00122437	0.00115334	0.00108139	0.00102801	0.00117164	0.00123918	0.00114214	0.00139274	0.00117605	0.000996497	0.0013845	0.000902999	0.00127908	0.00115473	0.000887505	0.000873487	0.000879188	0.000947712	0.00119507	0.000871578	0.00113159	0.00132893	0.00109577	0.00115738	0.000921872	0.00135576	0.00104733	0.00096307	0.00128286	0.0010425	0.00111023	0.00107799	0.00107292	0.000997518	0.00126582	0.000979798	0.00106597	0.0010403	0.00111558	0.00131992	0.001165	0.0011291	0.0010858	0.00103173	0.000875654	0.00117033	0.00108283	0.00103277	0.00115864	0.0011517	0.00108049	0.00134897	0.000924553	0.00104586	0.000914029	0.00131618	0.00143881	0.00138224	0.00118661	0.000942705	0.0010852	0.0012807	0.000889081	0.000784857	0.00143739	0.00110324	0.000917328	0.00108458	0.00106115	0.00104623	0.00112068	0.00112826	0.0011305	0.00112412	0.00115873	0.000954575	0.000929333	0.00111744	0.000881507	0.000924073	0.000931997	0.00104402	0.00118351	0.00123401	0.00131617	0.00102038	0.00112161	0.0011476	0.000789793	0.000927218	0.00111946	0.00115683	0.00109468	0.000981181	0.000962771	0.00120162	0.00101795	0.00132301	0.000980614	0.00119986	0.0014279	0.00124679	0.00112896	0.00108188	0.000838881	0.0012612	0.00110144	0.00135372	0.00127595	0.00119972	0.000910951	0.00104456	0.00113449	0.000873105	0.00086367	0.00121126	0.00124214	0.00114913	0.00110541	0.00102799	0.00102481	0.00109699	0.0011211	0.00120101	0.0012972	0.00108196	0.00118169	0.00075461	0.000836359	0.000946853	0.00108211	0.000898109	0.00125744	0.00127351	0.00117562	0.000874504	0.00116929	0.00102254	0.00104763	0.00135949	0.000883927	0.0012128	0.00102455	0.000957491	0.00106411	0.00117056	0.000845428	0.00103401	0.00121119	0.00114979	0.00122297	0.00123401	0.00116443	0.0011289	0.00119147	0.000800669	0.00121368	0.000750899	0.00106691	0.0011804	0.000977776	0.000993625	0.00106948	0.000879846	0.0011892	0.00106764	0.00117147	0.00114997	0.000848356	0.000985852	0.00102117	0.00125659	0.000900834	0.00115154	0.00118421	0.00101782	0.000854294	0.00123398	0.000929266	0.00119387	0.00112716	0.00107269	0.00116232	0.00110863	0.00128816	0.000945351	0.000750499	0.000840193	0.00120614	0.000948157	0.00119255	0.00141594	0.00118182	0.00120797	0.00119984	0.00100143	0.00143273	0.00144896	0.00127718	0.000963492	0.000817855	0.000995582	0.00112608	0.0012692	0.00140975	0.00105342	0.00122907	0.00117307	0.00129744	0.000890387	0.000928752	0.000877682	0.0011347	0.00113957	0.00133222	0.000944051	0.00139488	0.00121772	0.00143898	0.00115463	0.000984244	0.00124553	0.00110897	0.000971028	0.0013369	0.00137125	0.00147156	0.00112318	0.00105759	0.000988386	0.000866498	0.000996442	0.000931622	0.000865288	0.00122669	0.00103821	0.00102746	0.00104373	0.00097725	0.0010497	0.00108851	0.00118186	0.00141005	0.00115657	0.0016557	0.00101467	0.0010044	0.00106988	0.00127127	0.00118536	0.00125595	0.00117136	0.0011224	0.00111574	0.000760645	0.00091974	0.000958464	0.000916923	0.0009112	0.00132485	0.00120151	0.00115363	0.00111905	0.00107693	0.00080441	0.00075755	0.000872553	0.000948307	0.00103363	0.000934423	0.000852597	0.000900543	0.000871141	0.000971393	0.00110944	0.000969337	0.00100771	0.000818569	0.00109958	0.0009575	0.000971994	0.00106234	0.00104132	0.00108968	0.000966408	0.00115757	0.000961761	0.0010931	0.00125277	0.000867523	0.000996385	0.00121507	0.00112322	0.00128706	0.000966874	0.00129346	0.00120388	0.00117226	0.00103947	0.0012563	0.00102982	0.00121391	0.00123677	0.000935023	0.00102313	0.00137774	0.00105515	0.000919902	0.00100745	0.00142588	0.00098321	0.000972194	0.00107392	0.00120809	0.00104224	0.00123554	0.00104041	0.00101338	0.000772828	0.00114693	0.00086131	0.00103441	0.00120831	0.00102611	0.000972259	0.00104456	0.00121283	0.000897952	0.00152893	0.00101098	0.00123989	0.00102514
Burkholderiales_bacterium_1_1_47	0.153387	0.377774	1.7387e-13	8.62267e-13	0.161008	0.162114	0.152585	0.166993	0.160469	0.159685	0.144925	0.143315	0.146951	0.157684	0.153801	0.152592	0.144224	0.159549	0.149317	0.15566	0.152502	0.145219	0.152986	0.150714	0.142658	0.146538	0.146052	0.148113	0.150712	0.155164	0.156203	0.150301	0.146733	0.151844	0.137286	0.148094	0.159939	0.139726	0.165679	0.146214	0.149454	0.165856	0.164601	0.16286	0.161353	0.148349	0.165718	0.149277	0.145138	0.153891	0.149003	0.161348	0.141369	0.154046	0.161747	0.14373	0.156587	0.155178	0.152385	0.152571	0.158419	0.143595	0.157784	0.153025	0.156112	0.152779	0.142405	0.149133	0.149156	0.153999	0.157668	0.165106	0.149977	0.151169	0.154399	0.149922	0.150715	0.155466	0.140435	0.161402	0.156662	0.163541	0.14531	0.136806	0.140636	0.149419	0.161084	0.155581	0.144494	0.165011	0.169011	0.139587	0.153098	0.163648	0.152345	0.154128	0.15433	0.151719	0.15185	0.15004	0.15021	0.150876	0.160226	0.161035	0.153131	0.164146	0.161203	0.160978	0.154561	0.149105	0.145824	0.142492	0.156299	0.152289	0.151074	0.169312	0.162219	0.151755	0.149625	0.152314	0.157626	0.158578	0.147493	0.157472	0.143621	0.159065	0.146008	0.139445	0.148836	0.152771	0.152122	0.168671	0.144094	0.152067	0.139505	0.144436	0.147227	0.16255	0.155378	0.14994	0.164199	0.163686	0.146951	0.145391	0.150119	0.151855	0.157416	0.158966	0.151656	0.154346	0.149329	0.143643	0.154034	0.147398	0.169325	0.165056	0.157114	0.154675	0.162839	0.147987	0.145356	0.148455	0.162799	0.147185	0.156268	0.158484	0.14258	0.163566	0.145939	0.154781	0.159028	0.155323	0.151233	0.169562	0.154756	0.147265	0.148139	0.14365	0.145824	0.147557	0.14959	0.149048	0.167887	0.146907	0.170566	0.15478	0.149722	0.156736	0.159302	0.154953	0.163389	0.150296	0.152599	0.149126	0.15247	0.166842	0.159688	0.161189	0.144424	0.163201	0.153232	0.148138	0.158183	0.165764	0.145403	0.1618	0.15047	0.151966	0.152696	0.148824	0.153431	0.14342	0.159957	0.169883	0.1697	0.149451	0.162767	0.151781	0.138841	0.149167	0.149099	0.145953	0.156491	0.137242	0.137083	0.146597	0.159836	0.168438	0.156943	0.153827	0.145726	0.137931	0.153779	0.146143	0.147322	0.144109	0.163137	0.15929	0.163194	0.151733	0.152206	0.143694	0.159716	0.135735	0.146551	0.137135	0.151517	0.158534	0.147635	0.152117	0.159068	0.14198	0.14139	0.137232	0.153643	0.154769	0.158567	0.161929	0.157236	0.159729	0.164981	0.148751	0.155885	0.156401	0.153506	0.15978	0.154963	0.153545	0.14987	0.136787	0.150005	0.128751	0.159507	0.156897	0.153184	0.142374	0.149486	0.144515	0.146652	0.152304	0.151249	0.171654	0.162927	0.159371	0.162091	0.16217	0.141156	0.148993	0.151768	0.151044	0.155035	0.167209	0.169423	0.163805	0.159066	0.155904	0.161441	0.166587	0.16285	0.163204	0.157921	0.154713	0.157805	0.157397	0.166145	0.151348	0.160381	0.159271	0.154403	0.156706	0.15289	0.158074	0.147725	0.158181	0.153639	0.146967	0.165032	0.157605	0.145621	0.152175	0.142773	0.159712	0.146576	0.146696	0.150381	0.156438	0.144778	0.156304	0.148135	0.146184	0.160422	0.155476	0.139974	0.156223	0.162073	0.158059	0.137213	0.158589	0.158696	0.152123	0.146585	0.154064	0.146645	0.155627	0.156249	0.16875	0.149616	0.163925	0.154706	0.146488	0.157291	0.159426	0.155378	0.147319	0.163242	0.131724	0.155559	0.145708	0.157906
Comamonas_unclassified	0.000515239	0.365558	1.15237e-12	4.13629e-12	0.000540386	0.000544452	0.000514939	0.000571496	0.000540759	0.000538395	0.000489092	0.000478735	0.000492126	0.000530484	0.000516175	0.000512177	0.000481411	0.000537333	0.000500941	0.000520715	0.000514678	0.000485928	0.000513596	0.000504877	0.000477454	0.000494239	0.000490451	0.000498636	0.000506187	0.000523885	0.000524512	0.000505672	0.000492429	0.000511368	0.000454961	0.0004939	0.000542128	0.000467648	0.000564879	0.000493386	0.000499374	0.000564372	0.0005561	0.00054703	0.000545267	0.000497131	0.000562083	0.000496181	0.000492216	0.000518232	0.000497137	0.000542765	0.000473971	0.000514453	0.000548915	0.000480027	0.000528021	0.000526727	0.000508214	0.000508754	0.00053383	0.000477649	0.000528628	0.000510599	0.000525187	0.00051399	0.000476257	0.000498583	0.000495274	0.000517874	0.00053296	0.000559095	0.000503752	0.000501962	0.000515006	0.000502334	0.000506046	0.000525467	0.000468158	0.000543323	0.000528755	0.000554129	0.000491943	0.00045672	0.000472455	0.000502234	0.000543303	0.000526556	0.000484037	0.000559856	0.00057197	0.000471945	0.000514569	0.000555031	0.000508621	0.000516225	0.000515916	0.00050862	0.000510073	0.000500289	0.00050062	0.000507609	0.000539703	0.000541752	0.000516111	0.000554353	0.000542173	0.000541691	0.000516977	0.000500202	0.000486916	0.000476377	0.000524313	0.000511861	0.000507637	0.000574104	0.000548087	0.000508706	0.000500515	0.000509419	0.000527887	0.000531383	0.00049303	0.000530556	0.000483271	0.000535783	0.000484661	0.000470247	0.000504775	0.000515227	0.000507132	0.000575263	0.000479966	0.0005087	0.000463479	0.000483266	0.000491383	0.000548357	0.000521541	0.000500119	0.000553841	0.000550108	0.000490962	0.000485303	0.000502508	0.000507912	0.000531211	0.000539469	0.000506003	0.000523169	0.000503114	0.000480919	0.000517702	0.000490601	0.000570809	0.000555059	0.000521776	0.000521252	0.000548725	0.000501104	0.00048811	0.000495853	0.000546247	0.000488235	0.000524351	0.000538989	0.000481015	0.000551382	0.000485519	0.000516326	0.000533364	0.00052311	0.000510711	0.000580814	0.000517095	0.000492688	0.000491636	0.00047385	0.000486916	0.000489822	0.000497649	0.000500647	0.000567276	0.000490949	0.000577305	0.000520377	0.000503311	0.000522646	0.000538339	0.000521578	0.000550013	0.000507325	0.000508401	0.000499166	0.000515575	0.000566067	0.000539725	0.000551399	0.000481347	0.000550986	0.000519933	0.000494926	0.000534473	0.000560686	0.000484588	0.000545969	0.000508734	0.000510604	0.000509422	0.000496623	0.000516925	0.000478821	0.00053733	0.000573493	0.000581074	0.000504276	0.000553118	0.000515844	0.00046577	0.000500382	0.000502511	0.000484354	0.000523557	0.000458547	0.00045922	0.00049532	0.000538401	0.000571962	0.000525497	0.000520781	0.000489744	0.000460149	0.000513557	0.000488207	0.000489354	0.000483519	0.000549634	0.00053206	0.00054873	0.000510041	0.000513122	0.000484557	0.000535875	0.000446597	0.000489369	0.000458554	0.000510758	0.000533194	0.000498019	0.000509698	0.000534882	0.000475535	0.00047557	0.000462209	0.000519487	0.000519423	0.000533774	0.000540674	0.000527194	0.00053476	0.000557415	0.000502379	0.000523734	0.000525555	0.00051112	0.000539408	0.000519744	0.000515624	0.000504267	0.000453861	0.00050259	0.000432997	0.000541481	0.000526083	0.000511847	0.00047143	0.000502482	0.000481786	0.00048549	0.000512016	0.000505553	0.000584245	0.000551283	0.000535351	0.000546394	0.000546284	0.00046983	0.000501303	0.000512047	0.00050474	0.000522747	0.000563888	0.000571627	0.000551615	0.000532696	0.000523397	0.000544479	0.00056507	0.00054902	0.000548159	0.000528583	0.000524081	0.000527745	0.000529163	0.000559366	0.000504554	0.000540835	0.000536092	0.000517857	0.000528565	0.000512123	0.000528949	0.000490093	0.000529093	0.000516582	0.000495025	0.000557906	0.000529229	0.00048398	0.000511385	0.000475146	0.000538041	0.000496761	0.000488846	0.000506171	0.000526909	0.000483273	0.000525244	0.000497754	0.00048917	0.000538911	0.000520031	0.000468367	0.000527223	0.000546581	0.000532794	0.000457728	0.0005334	0.000532939	0.000506377	0.000488634	0.000514062	0.000491594	0.00052252	0.000523367	0.000569374	0.00049952	0.000551199	0.00051686	0.000488123	0.000530338	0.000536973	0.000521541	0.000493141	0.000550935	0.000437284	0.000519328	0.00048684	0.000533643
Oxalobacter_formigenes	0.0348602	-0.397944	6.40483e-15	1.38868e-13	0.0275158	0.0267539	0.0373247	0.0299557	0.0295896	0.0305068	0.0442908	0.0422006	0.0397049	0.0314907	0.0341481	0.0353076	0.0410918	0.0301932	0.0381519	0.0312088	0.0374162	0.0410244	0.0350122	0.0363206	0.0434733	0.0426101	0.0415022	0.0405154	0.0372733	0.0351569	0.0321331	0.0382745	0.0406531	0.0372255	0.0452053	0.0371619	0.0323528	0.0462023	0.0295738	0.0430791	0.0365617	0.0286161	0.0268414	0.0261178	0.0298878	0.0386411	0.0274262	0.0348482	0.0458344	0.0353334	0.0364551	0.0280981	0.0452703	0.0320845	0.0312027	0.0417454	0.0333814	0.03716	0.033138	0.0329064	0.0314475	0.0404801	0.0298148	0.0327179	0.0329247	0.0359898	0.0434565	0.0370653	0.0345982	0.0347137	0.0333306	0.0273153	0.0379754	0.0326918	0.0313042	0.0371328	0.0371617	0.035288	0.0442005	0.0283184	0.0336617	0.028964	0.045063	0.0480819	0.04663	0.0387435	0.029369	0.0356879	0.0420858	0.0281826	0.0235449	0.0497697	0.0353415	0.0292603	0.0335671	0.0330923	0.0321909	0.0356612	0.03627	0.0352624	0.0349311	0.0377511	0.0296391	0.0284131	0.0363443	0.0271036	0.0281569	0.0285605	0.032186	0.0383277	0.0397124	0.0432532	0.0316675	0.0360917	0.0371089	0.0240794	0.0290268	0.0356005	0.0368159	0.0342459	0.0298089	0.0291474	0.0385443	0.0322519	0.0444514	0.0306938	0.0374695	0.0490218	0.0425294	0.0369098	0.0332377	0.0270616	0.0404816	0.0345547	0.0439323	0.041721	0.0382427	0.0281145	0.0327476	0.0354745	0.0265566	0.0255755	0.038863	0.0399966	0.0366013	0.0346934	0.0329104	0.0336862	0.0339827	0.037377	0.039681	0.0426807	0.0344709	0.0371058	0.0216555	0.0245667	0.0271072	0.0348924	0.0274124	0.0427209	0.0421422	0.0373641	0.025755	0.0361114	0.0317973	0.0349541	0.0463055	0.0268986	0.0383198	0.0309807	0.0290714	0.0340644	0.0387979	0.0280866	0.0316189	0.0390597	0.0353757	0.0375532	0.0397124	0.036014	0.0348628	0.038841	0.0239166	0.0390018	0.0221953	0.0339086	0.0385084	0.0290022	0.0317457	0.0341977	0.0265027	0.0394855	0.0325588	0.0375087	0.0381686	0.0265422	0.031456	0.0348619	0.0403749	0.0278333	0.0387665	0.037755	0.0326998	0.0262611	0.0394397	0.0288994	0.0399201	0.0362676	0.0329708	0.0366823	0.0359278	0.0419123	0.0288281	0.0217289	0.0278132	0.0401137	0.0308263	0.0406703	0.0478077	0.0382505	0.0400149	0.0374325	0.0304805	0.0479421	0.0489616	0.0431935	0.030005	0.0254582	0.0303664	0.0373881	0.0420821	0.046795	0.0323334	0.039576	0.0364606	0.0429966	0.0270701	0.0272528	0.026228	0.0366399	0.0372806	0.0451352	0.0285836	0.0443572	0.0390526	0.048305	0.0378792	0.0306036	0.0416712	0.0351071	0.0300331	0.0443576	0.0463544	0.05062	0.0370698	0.0332572	0.0309112	0.0246428	0.0306137	0.0277331	0.0265187	0.0410852	0.0326344	0.0322225	0.031488	0.0309201	0.0328366	0.0346094	0.0387041	0.0460819	0.0370422	0.0579057	0.0333316	0.030946	0.0330898	0.0400735	0.0387	0.0403885	0.0359123	0.0361555	0.0350179	0.0235674	0.0289645	0.0293588	0.0282328	0.027888	0.0429956	0.0394994	0.0379708	0.0351157	0.0347656	0.0237397	0.0219211	0.0262659	0.0284609	0.0323295	0.0290253	0.0266723	0.0275879	0.0257822	0.0293221	0.0368067	0.0291054	0.0314959	0.0240355	0.0339649	0.0299404	0.0302297	0.0333511	0.0333765	0.0342702	0.0290755	0.0356476	0.0288226	0.0349868	0.0417434	0.0267054	0.0308469	0.0382722	0.0361301	0.0414217	0.0301594	0.0443053	0.0381888	0.0383687	0.0330766	0.0405818	0.0323229	0.039806	0.0401347	0.0284129	0.0313294	0.0458935	0.0340226	0.0284273	0.0319032	0.0474491	0.0305674	0.0298748	0.0326879	0.0384084	0.0317437	0.0403449	0.0326207	0.0311513	0.0225455	0.0361264	0.0255653	0.0316148	0.0383617	0.0326999	0.0303476	0.0327476	0.0392074	0.0276602	0.0510508	0.0305427	0.0400445	0.0330281
Parasutterella_excrementihominis	0.15037	0.316865	1.01386e-09	2.44815e-09	0.175412	0.176658	0.134418	0.130485	0.161409	0.157561	0.112518	0.135891	0.139905	0.15842	0.154192	0.150264	0.14071	0.160612	0.141955	0.169338	0.134058	0.136964	0.150894	0.150365	0.128698	0.118812	0.129622	0.128528	0.142875	0.140397	0.159729	0.13676	0.13338	0.138385	0.138155	0.155007	0.141941	0.119822	0.139139	0.116515	0.153882	0.145916	0.165277	0.178456	0.155263	0.142268	0.155876	0.168128	0.0994545	0.144478	0.156659	0.16937	0.120093	0.16938	0.14322	0.13769	0.148253	0.124569	0.168229	0.169254	0.1556	0.148229	0.171178	0.168784	0.15389	0.144091	0.129918	0.151299	0.170615	0.148891	0.144006	0.159378	0.14051	0.176967	0.174006	0.147375	0.143742	0.138066	0.132531	0.167402	0.145726	0.153127	0.104787	0.11758	0.112546	0.13686	0.160502	0.134422	0.131728	0.15296	0.172266	0.0923413	0.147823	0.150339	0.165026	0.161099	0.167322	0.151236	0.145878	0.161589	0.163465	0.13841	0.162063	0.168235	0.139787	0.16517	0.169532	0.167322	0.16637	0.141483	0.144689	0.131145	0.16298	0.145394	0.142613	0.166766	0.158317	0.151555	0.151149	0.159815	0.171905	0.173018	0.14671	0.15334	0.11686	0.158753	0.161552	0.0988416	0.10957	0.136884	0.168577	0.146051	0.14607	0.158449	0.138638	0.134846	0.150224	0.164075	0.158438	0.160351	0.169248	0.179172	0.146529	0.144313	0.150714	0.158266	0.148396	0.135627	0.164717	0.12644	0.129869	0.130703	0.15065	0.158436	0.185786	0.181223	0.195366	0.144581	0.168358	0.111714	0.127579	0.151864	0.181572	0.16718	0.162089	0.127721	0.106742	0.169276	0.155156	0.174912	0.17168	0.14831	0.128639	0.134152	0.169995	0.143633	0.16887	0.171028	0.144689	0.166349	0.166671	0.13769	0.174172	0.145627	0.176205	0.151872	0.13741	0.182078	0.149454	0.148854	0.173154	0.127251	0.17187	0.147838	0.128271	0.158002	0.150076	0.116817	0.145492	0.163488	0.120291	0.150149	0.146756	0.164845	0.148644	0.161122	0.123082	0.145402	0.16821	0.15564	0.141776	0.137709	0.169605	0.182813	0.135711	0.125943	0.1418	0.111546	0.110991	0.141825	0.12823	0.16208	0.171498	0.116805	0.109467	0.113967	0.16086	0.159673	0.17045	0.128582	0.12646	0.122874	0.168572	0.144389	0.163842	0.126211	0.169769	0.184868	0.176154	0.143472	0.136394	0.111164	0.172564	0.151499	0.146758	0.114409	0.134645	0.161748	0.121489	0.153885	0.163939	0.124654	0.111471	0.0957727	0.131879	0.157046	0.159185	0.194066	0.167247	0.1792	0.166182	0.121304	0.157149	0.158172	0.1764	0.1539	0.159519	0.151665	0.135234	0.133403	0.147735	0.0748885	0.136095	0.16609	0.165177	0.156676	0.136917	0.144994	0.171038	0.144831	0.158317	0.160731	0.155763	0.167946	0.165118	0.167491	0.138916	0.132746	0.132846	0.158427	0.144029	0.17848	0.183278	0.173227	0.176321	0.159469	0.161675	0.15807	0.166928	0.179618	0.174466	0.12935	0.176669	0.159611	0.180726	0.166179	0.159028	0.161523	0.157881	0.147781	0.157147	0.17575	0.168511	0.177282	0.148291	0.123791	0.164498	0.163824	0.156897	0.145583	0.144349	0.160177	0.105308	0.152932	0.135677	0.151292	0.142342	0.1578	0.134019	0.139817	0.170872	0.169179	0.121188	0.14477	0.163662	0.153561	0.120812	0.161796	0.166785	0.172898	0.151683	0.171987	0.136184	0.158366	0.167257	0.181255	0.156614	0.178227	0.17024	0.152464	0.150591	0.159929	0.158438	0.142239	0.164675	0.116057	0.175011	0.142572	0.145364
Sutterella_wadsworthensis	0.385893	0.359998	2.65511e-12	9.12273e-12	0.488859	0.506264	0.388878	0.636687	0.494258	0.484979	0.282008	0.230529	0.287873	0.450236	0.388945	0.372562	0.240908	0.479523	0.325779	0.404675	0.387837	0.261623	0.37858	0.340684	0.226876	0.302771	0.283332	0.319337	0.348418	0.4263	0.423827	0.347816	0.290948	0.372231	0.126198	0.291543	0.505472	0.186485	0.605484	0.299667	0.315729	0.601449	0.560145	0.517025	0.515582	0.309072	0.58878	0.297963	0.299157	0.400536	0.305221	0.500867	0.214001	0.377341	0.534737	0.235681	0.442225	0.442957	0.350434	0.352511	0.465593	0.222469	0.438701	0.360687	0.428344	0.382131	0.221327	0.312973	0.293336	0.397786	0.464918	0.5748	0.33843	0.320801	0.378509	0.330395	0.347567	0.433825	0.185289	0.503831	0.446108	0.554817	0.296532	0.139412	0.209417	0.332792	0.5056	0.439559	0.254784	0.57985	0.6275	0.212633	0.383654	0.559504	0.35307	0.387305	0.384279	0.35678	0.364564	0.317647	0.318583	0.355824	0.489473	0.496753	0.392546	0.552555	0.498239	0.496731	0.389165	0.322681	0.263853	0.221521	0.422083	0.372493	0.354815	0.638293	0.527063	0.357069	0.321444	0.357954	0.435271	0.450225	0.289981	0.451918	0.255443	0.473262	0.249472	0.203476	0.351223	0.389471	0.345617	0.648929	0.233159	0.355185	0.163232	0.250579	0.28185	0.526687	0.411212	0.317238	0.549219	0.530262	0.28101	0.256916	0.330257	0.351797	0.456105	0.49557	0.341733	0.426932	0.338514	0.241456	0.39656	0.276227	0.618795	0.55131	0.402291	0.413685	0.52714	0.334631	0.273669	0.300911	0.512769	0.263551	0.42249	0.495609	0.248327	0.538487	0.254938	0.384023	0.45923	0.420785	0.371988	0.67635	0.388705	0.289318	0.277934	0.199754	0.263853	0.270697	0.304758	0.325645	0.60651	0.281197	0.649717	0.407902	0.33734	0.409669	0.486917	0.413957	0.531466	0.357589	0.350268	0.31645	0.393308	0.605588	0.492799	0.552684	0.239339	0.538318	0.414469	0.29733	0.470781	0.58027	0.25263	0.517064	0.364857	0.367007	0.355706	0.303252	0.395562	0.230415	0.477088	0.631304	0.677065	0.344638	0.55346	0.398987	0.18067	0.323374	0.336324	0.247992	0.416493	0.147592	0.152504	0.308793	0.484117	0.630857	0.425236	0.415935	0.281097	0.152948	0.37365	0.269564	0.269331	0.254006	0.530726	0.449989	0.525061	0.365071	0.380419	0.262591	0.469945	0.0861143	0.273999	0.148269	0.370576	0.461163	0.318539	0.36077	0.467936	0.219593	0.223296	0.169232	0.409403	0.402349	0.464381	0.485091	0.433504	0.463294	0.56564	0.337611	0.421127	0.428797	0.360912	0.490384	0.40308	0.38722	0.342097	0.12268	0.331414	0.0474116	0.504226	0.428966	0.367105	0.193062	0.333856	0.241389	0.250533	0.373319	0.341493	0.684161	0.541694	0.468902	0.517841	0.516723	0.190864	0.329836	0.376682	0.337914	0.420355	0.590566	0.623038	0.538438	0.455062	0.419034	0.510415	0.60122	0.528814	0.521639	0.437619	0.430126	0.433372	0.44415	0.570236	0.335016	0.495229	0.473864	0.39529	0.444729	0.370471	0.43887	0.271298	0.439084	0.39231	0.304857	0.568234	0.443305	0.247757	0.370364	0.212593	0.482732	0.317412	0.270055	0.350285	0.436555	0.24859	0.427539	0.314009	0.274997	0.483647	0.401732	0.189255	0.439684	0.519051	0.461621	0.14294	0.462045	0.45869	0.341159	0.269462	0.374933	0.286554	0.415502	0.416806	0.613757	0.315629	0.535277	0.387613	0.267025	0.451707	0.478138	0.411212	0.291673	0.537776	0.0550266	0.397096	0.26409	0.467534
Neisseria_unclassified	0.00196118	-0.31778	9.02085e-10	2.2104e-09	0.000894425	0.000840833	0.00263775	0.00279389	0.00148822	0.00165184	0.00357141	0.00258214	0.00240938	0.00161694	0.00179893	0.00196625	0.00237724	0.00152267	0.00232076	0.00115573	0.00265309	0.00253525	0.00193928	0.00196336	0.00288744	0.00330353	0.00284578	0.00289063	0.00228074	0.00238254	0.00156255	0.0025402	0.00268604	0.00247022	0.00249056	0.00176857	0.00231358	0.00326571	0.00242815	0.00340111	0.00181525	0.00214082	0.0013213	0.000764069	0.00174804	0.00230821	0.00171885	0.00121166	0.00412484	0.00221052	0.00169789	0.00115021	0.003253	0.00115512	0.00225807	0.00250558	0.00204855	0.00305324	0.00120512	0.00116156	0.00173587	0.00205907	0.00107619	0.00118115	0.00181004	0.00222774	0.00283589	0.00192492	0.00110635	0.00202341	0.00222774	0.00157089	0.00238151	0.000835703	0.000958851	0.00209063	0.00224403	0.00248107	0.0027266	0.0012336	0.00215559	0.00183695	0.00389873	0.00336285	0.00357338	0.00253661	0.00152622	0.0026354	0.00275768	0.00184295	0.00102191	0.00443033	0.00206935	0.00195502	0.00134088	0.001506	0.00124212	0.00192573	0.00215268	0.0014882	0.0014086	0.00246987	0.0014607	0.00119853	0.00240983	0.00132614	0.00114345	0.00123729	0.00128231	0.00234091	0.00220748	0.00278383	0.0014247	0.00217285	0.00229159	0.00125473	0.00161798	0.00191215	0.00193092	0.00156171	0.0010455	0.000997642	0.00212059	0.00183235	0.00338837	0.00160182	0.00149275	0.00415498	0.00369347	0.00253314	0.00119057	0.00213305	0.00215021	0.0016198	0.0024685	0.00262558	0.00197187	0.00137371	0.00161785	0.00154077	0.0011533	0.000733124	0.00212866	0.00222369	0.00194902	0.00162771	0.00204191	0.00258187	0.00135448	0.00297458	0.0028329	0.00280174	0.00194886	0.00162374	0.000448744	0.000645212	5.16864e-05	0.00220558	0.00119201	0.00360323	0.00293288	0.0019015	0.000632089	0.00125339	0.00146246	0.00291725	0.00381789	0.00115258	0.00176382	0.000920157	0.00105401	0.00204706	0.00288367	0.00263666	0.00112855	0.00225117	0.00118106	0.00109287	0.00220748	0.0012883	0.00127319	0.00250171	0.000941955	0.00216693	0.000853853	0.00189654	0.00251308	0.000615054	0.00199568	0.00202431	0.00098836	0.00294314	0.00105068	0.00207162	0.00289835	0.00162795	0.00196903	0.00337734	0.00217446	0.00139813	0.00323596	0.00197439	0.00211082	0.00133876	0.00204017	0.00149942	0.00311969	0.00217277	0.0012057	0.0017412	0.00232536	0.00250499	0.00114128	0.000574333	0.00257047	0.00299922	0.00231752	0.00360762	0.00364058	0.00232639	0.00290253	0.0014704	0.00106359	0.00339534	0.00370642	0.0035088	0.00151193	0.00155597	0.00110767	0.00288416	0.00298003	0.00313767	0.00118955	0.00221993	0.00139471	0.00299175	0.00113202	0.000494993	0.000861405	0.00225471	0.0025543	0.00362971	0.00101605	0.00192624	0.00211925	0.00349698	0.00262892	0.00147527	0.00318926	0.00181318	0.00138202	0.00305929	0.00361835	0.00428664	0.0027446	0.00167727	0.00158387	0.000103274	0.00124317	0.000734845	0.00128265	0.00319628	0.00167208	0.00162835	0.00085806	0.00180694	0.00157235	0.00190618	0.00260518	0.00269233	0.00207535	0.00517784	0.00256164	0.00129249	0.00133388	0.00170203	0.00253413	0.00219548	0.00109029	0.00219673	0.001626	0.00150878	0.0017257	0.00121203	0.00132987	0.00122927	0.00245552	0.00271126	0.00270497	0.00162146	0.0022287	0.000759885	0.000554948	0.000984965	0.000857308	0.00157376	0.00147626	0.00162525	0.00125261	0.000714574	0.000936794	0.00285099	0.000843501	0.00156665	0.000665481	0.00129277	0.00158917	0.00148429	0.00164216	0.0020685	0.00167438	0.000882257	0.00119657	0.000817245	0.00204911	0.00309222	0.001354	0.00138799	0.00169029	0.00216493	0.00222409	0.00154097	0.00387573	0.00185751	0.00258604	0.00191988	0.00230767	0.00164419	0.00265794	0.00241367	0.00108724	0.00116261	0.00320763	0.00219642	0.00139156	0.00182257	0.00322558	0.00147321	0.00126171	0.00100746	0.00191051	0.00104463	0.00256729	0.00162072	0.0012435	0.000641158	0.00169936	0.000773012	0.0011182	0.0018775	0.00194897	0.00155171	0.00161785	0.00231018	0.00134778	0.0034311	0.000915401	0.00229724	0.00217002
Bilophila_unclassified	0.617976	0.119974	0.0237793	0.0283571	0.629682	0.629372	0.60554	0.584533	0.618563	0.61629	0.596524	0.618166	0.617077	0.61947	0.620682	0.618863	0.621104	0.619023	0.615895	0.631142	0.60534	0.61673	0.618908	0.621255	0.612921	0.599837	0.60953	0.606078	0.614956	0.607402	0.62239	0.610315	0.611855	0.609787	0.627477	0.628379	0.602837	0.609055	0.593428	0.598303	0.625761	0.598912	0.616742	0.629969	0.612307	0.617348	0.607462	0.637964	0.585272	0.612399	0.628651	0.624182	0.607265	0.633159	0.601691	0.61917	0.612264	0.594069	0.634231	0.634865	0.616195	0.628203	0.630081	0.633912	0.61759	0.613439	0.614259	0.623983	0.640205	0.61598	0.607363	0.611159	0.61387	0.643077	0.636618	0.619712	0.615682	0.605071	0.618878	0.622459	0.610046	0.607822	0.589548	0.610756	0.601816	0.611483	0.617045	0.601863	0.613216	0.605876	0.617205	0.586106	0.616187	0.605346	0.631586	0.626092	0.631079	0.620753	0.616084	0.631526	0.632894	0.610998	0.619412	0.623611	0.609387	0.617212	0.624497	0.622913	0.629995	0.615759	0.622486	0.615185	0.625008	0.615138	0.614291	0.612209	0.613813	0.620977	0.623253	0.62724	0.630887	0.630654	0.622137	0.615457	0.601779	0.618053	0.636447	0.59175	0.58924	0.607386	0.634847	0.595568	0.625773	0.626395	0.625157	0.61591	0.625419	0.618251	0.622318	0.630607	0.620578	0.629556	0.62265	0.622702	0.622279	0.6265	0.611366	0.598719	0.632173	0.596665	0.605713	0.613399	0.617416	0.632118	0.628194	0.629599	0.651253	0.611523	0.621499	0.592087	0.608666	0.625291	0.632664	0.639736	0.624296	0.59266	0.594545	0.621378	0.631151	0.636912	0.628975	0.613865	0.602339	0.584462	0.632805	0.619828	0.639987	0.647317	0.622486	0.638581	0.636354	0.612637	0.620189	0.621945	0.618609	0.617528	0.611574	0.640539	0.609939	0.614777	0.624859	0.602322	0.637032	0.621079	0.600509	0.60787	0.609988	0.580163	0.624881	0.616957	0.59286	0.624238	0.609044	0.61495	0.62633	0.616687	0.598601	0.615542	0.633834	0.628014	0.61069	0.619567	0.626088	0.625008	0.585604	0.60226	0.599244	0.587285	0.602713	0.61597	0.604616	0.636959	0.631939	0.609569	0.603591	0.595689	0.61888	0.607315	0.630501	0.599105	0.60727	0.613828	0.632808	0.621842	0.63676	0.609046	0.622319	0.639748	0.627621	0.614204	0.607668	0.596896	0.628874	0.640609	0.623334	0.607684	0.607043	0.621226	0.600744	0.622493	0.622413	0.610352	0.599986	0.591886	0.602104	0.621895	0.619029	0.644245	0.627447	0.63444	0.617037	0.599217	0.620611	0.620838	0.639729	0.613093	0.623736	0.618872	0.609562	0.624092	0.619913	0.584734	0.598449	0.62689	0.630683	0.636808	0.611449	0.624351	0.643637	0.614646	0.627287	0.604255	0.610794	0.625412	0.619692	0.621591	0.623363	0.608546	0.605221	0.627632	0.610616	0.624647	0.625964	0.624409	0.632833	0.62254	0.617594	0.608239	0.620282	0.630524	0.632678	0.598662	0.634674	0.620825	0.627844	0.63378	0.616669	0.620131	0.623047	0.61172	0.624287	0.633571	0.640193	0.634729	0.615918	0.6035	0.615558	0.624113	0.633006	0.615437	0.625948	0.618457	0.588431	0.62835	0.609306	0.615004	0.621797	0.620644	0.61067	0.617944	0.626583	0.631234	0.6099	0.609781	0.618489	0.614921	0.612975	0.621199	0.625264	0.638481	0.627436	0.635331	0.614322	0.621951	0.628667	0.625089	0.627861	0.628468	0.633072	0.628211	0.613367	0.6186	0.622318	0.618589	0.617906	0.615717	0.636038	0.620847	0.608213
Bilophila_wadsworthia	0.0657549	-0.10184	0.0552349	0.0638206	0.06253	0.0626496	0.069372	0.0758945	0.0657685	0.0664131	0.071809	0.0654357	0.0658495	0.0654304	0.0649742	0.0654747	0.0646	0.0656101	0.0662572	0.0619629	0.0694284	0.0659055	0.0654717	0.0647258	0.0669528	0.0708819	0.0680337	0.0690977	0.0665684	0.0688948	0.0645373	0.0679153	0.0673713	0.0681102	0.0625541	0.0625732	0.0703553	0.0680071	0.0732581	0.0713222	0.0633746	0.0716583	0.0664096	0.0624946	0.067622	0.0658068	0.0691536	0.0598001	0.0751062	0.0673996	0.0625173	0.0641479	0.0685737	0.0613306	0.0707378	0.0651528	0.0675096	0.0727957	0.0609735	0.0607928	0.0664076	0.0625069	0.0623289	0.0610838	0.0659393	0.0670663	0.0665548	0.0638864	0.0591413	0.066355	0.0689718	0.0680559	0.0668669	0.058354	0.0603281	0.0651565	0.0663562	0.0695847	0.0651521	0.0646535	0.0681604	0.0689913	0.0738599	0.0674331	0.0701485	0.0675507	0.0662289	0.0705261	0.0669146	0.0695989	0.0663896	0.0747169	0.0662707	0.0697185	0.0617462	0.0634001	0.0619465	0.0648989	0.0662683	0.0617035	0.0613076	0.0677307	0.0655141	0.0643067	0.068261	0.0662602	0.064052	0.0645094	0.0622698	0.0662915	0.0642377	0.0662862	0.0637742	0.0665566	0.0667725	0.0678591	0.0672041	0.0648343	0.0641128	0.0630168	0.062089	0.0621822	0.0643834	0.0665989	0.0702375	0.0658811	0.0601582	0.073062	0.0740422	0.068837	0.0607863	0.0727104	0.0632309	0.0632577	0.0632908	0.066125	0.0634163	0.0659143	0.064537	0.0619698	0.065277	0.062637	0.0642193	0.0641631	0.0644106	0.0632212	0.0677943	0.0715346	0.0615566	0.0720143	0.0692363	0.066839	0.0659358	0.061461	0.0631832	0.0626604	0.0561177	0.0676764	0.0649718	0.073187	0.0682681	0.0634859	0.0617045	0.059227	0.0639816	0.0732944	0.0723264	0.0650262	0.0617058	0.060252	0.062685	0.0670084	0.070273	0.0759827	0.0614528	0.065053	0.0591787	0.0569167	0.0642377	0.0595745	0.0602792	0.0672031	0.0654872	0.0644243	0.0660196	0.0659224	0.0675319	0.0592422	0.068261	0.0667319	0.0640033	0.0702535	0.0601597	0.0647358	0.0708407	0.0690637	0.0682566	0.0770211	0.0635004	0.0663101	0.0730983	0.0637858	0.0684935	0.0669643	0.063102	0.0663522	0.0713467	0.0664299	0.0610979	0.0626991	0.0678875	0.0650285	0.0635538	0.0641298	0.0756521	0.0702495	0.0714805	0.0746912	0.0698393	0.0662313	0.0695511	0.060007	0.0617517	0.0677918	0.0695364	0.0720971	0.0656595	0.0692679	0.0621841	0.071287	0.0686864	0.0665637	0.0614262	0.0644345	0.0601012	0.0681243	0.0647397	0.0595405	0.0631901	0.0668151	0.0687396	0.0716678	0.0627326	0.0586719	0.0640085	0.0683404	0.0689044	0.0649389	0.0706455	0.0644005	0.0646057	0.0676865	0.0707038	0.0729644	0.0704048	0.0646447	0.0655825	0.058294	0.063085	0.0611047	0.0663333	0.0711213	0.0650496	0.0649968	0.0593945	0.0673509	0.0641112	0.065497	0.0681244	0.0635313	0.0650997	0.0748346	0.0716276	0.0632392	0.0620325	0.0599575	0.0675621	0.0636578	0.0580719	0.0667008	0.0629751	0.0702472	0.0681058	0.0637364	0.0654809	0.0649275	0.0638587	0.0683986	0.0694438	0.0628689	0.0679511	0.0641653	0.0638379	0.064146	0.0615575	0.0644858	0.0660777	0.0689491	0.0653282	0.0623412	0.0615729	0.0714397	0.0609858	0.0650266	0.0632023	0.0610783	0.0663204	0.0652785	0.0642981	0.0676719	0.0638958	0.0613157	0.0591073	0.0609796	0.0663638	0.0698216	0.0667672	0.0640701	0.0611548	0.0664661	0.063145	0.0657799	0.0742198	0.062545	0.0682125	0.0667043	0.0644119	0.0650509	0.0677546	0.0655756	0.0634213	0.0619313	0.0677662	0.0682267	0.0658322	0.0667709	0.0667944	0.0649484	0.0637619	0.0597233	0.0628093	0.0606956	0.0666473	0.0646508	0.0627024	0.0640764	0.0627645	0.0629616	0.0613734	0.0625801	0.0672056	0.0657305	0.064537	0.0654167	0.0660336	0.0658488	0.060528	0.064714	0.0687292
Desulfovibrio_desulfuricans	0.00975048	-0.351779	8.85445e-12	2.77965e-11	0.00800177	0.00768843	0.00960081	0.00501116	0.00781918	0.00796732	0.0114401	0.0125274	0.0114946	0.00861262	0.00971691	0.00999549	0.0123647	0.00808596	0.0108082	0.00951694	0.00961785	0.0119608	0.00988834	0.0105835	0.012552	0.0110948	0.0115172	0.0108473	0.0103965	0.00894673	0.00910701	0.0103713	0.0113992	0.00993109	0.0144633	0.0115165	0.00749701	0.0132436	0.00563748	0.0111384	0.0110642	0.00575207	0.00662804	0.00750083	0.00738978	0.0111179	0.00604462	0.0114761	0.0110466	0.00944568	0.0112743	0.00774463	0.0127382	0.0100209	0.00696534	0.0124431	0.00869991	0.00854585	0.0105099	0.0104777	0.0083129	0.0127491	0.00890089	0.0103242	0.00898912	0.00978252	0.0126615	0.0110997	0.0115761	0.00952254	0.00825654	0.00632299	0.0105665	0.0111077	0.0100268	0.0107553	0.0104174	0.00879422	0.0133411	0.00767833	0.00861335	0.00665413	0.0111266	0.0140977	0.0127779	0.0106488	0.00760479	0.00866695	0.0120557	0.00619186	0.0054284	0.0125987	0.00977661	0.00655121	0.0104423	0.00978813	0.00988082	0.0102921	0.0101168	0.0110746	0.0110685	0.0102336	0.00791122	0.00781371	0.00956507	0.00676729	0.00779402	0.00780869	0.00978513	0.0108625	0.0119655	0.0126652	0.00915844	0.00996787	0.0102771	0.00519689	0.00719634	0.0102886	0.0109427	0.0103213	0.0089684	0.00869945	0.0114961	0.00855148	0.0119554	0.0081903	0.0123306	0.012806	0.0101472	0.00960451	0.0106007	0.00487797	0.0125393	0.0103643	0.0137837	0.0121517	0.0116668	0.00723745	0.00933181	0.0110748	0.00685294	0.00726115	0.0116603	0.0120912	0.0107777	0.0104256	0.00844498	0.00764199	0.0106493	0.00885225	0.0105018	0.0122952	0.00955557	0.0118191	0.00566903	0.00688548	0.00971533	0.009204	0.00725451	0.0104657	0.0116831	0.0113253	0.00759773	0.0121046	0.00914566	0.00759436	0.0120265	0.00705086	0.0121919	0.00993058	0.00852558	0.0090953	0.00987772	0.00430207	0.00981512	0.01149	0.0118496	0.013303	0.0119655	0.011968	0.0113423	0.0107854	0.00582648	0.0116515	0.00504238	0.00935383	0.0105682	0.00950052	0.00788349	0.00922434	0.00720325	0.0101348	0.0105345	0.011015	0.00948269	0.00574751	0.00777882	0.00647795	0.012422	0.00701963	0.00904541	0.0113811	0.00816483	0.00625466	0.0121958	0.00739723	0.00997615	0.010069	0.0104126	0.0113045	0.0095213	0.0125403	0.0081842	0.00542089	0.00429814	0.0103657	0.00661191	0.0092788	0.0132984	0.0108518	0.0105325	0.012361	0.00931199	0.0139424	0.0138083	0.0109551	0.00800279	0.0052918	0.00914467	0.0090676	0.0115396	0.0138797	0.0100841	0.0118585	0.0119783	0.0120373	0.0071968	0.00877411	0.00733908	0.0100932	0.00976839	0.0117899	0.00833338	0.0152811	0.0117909	0.0139157	0.0099394	0.00843102	0.0108202	0.0102343	0.00831922	0.0126622	0.0125158	0.0134188	0.00920752	0.00948686	0.0083565	0.00818189	0.00897332	0.00849532	0.00653217	0.0104677	0.00914145	0.0090062	0.0103653	0.007846	0.00948807	0.00973371	0.0104677	0.0144999	0.0107387	0.0155396	0.00748528	0.00905006	0.0101845	0.0133411	0.0106295	0.0123813	0.0123674	0.00994929	0.0106158	0.00431586	0.00691158	0.00832519	0.00740663	0.00744132	0.0132762	0.0106788	0.00981621	0.0106824	0.00907783	0.00614585	0.00557596	0.00707522	0.00862992	0.00919379	0.00752304	0.0058284	0.00721517	0.00742269	0.00894033	0.00881066	0.00903166	0.00873183	0.00653378	0.0107818	0.00778715	0.00819565	0.00962188	0.00865096	0.0100749	0.00892489	0.0119697	0.00893004	0.00961988	0.011086	0.00647438	0.0087724	0.0123346	0.0100082	0.0129081	0.00802425	0.0107449	0.0119002	0.0103194	0.00882242	0.0122329	0.00902716	0.010978	0.0117313	0.00807086	0.00957023	0.0132007	0.00872606	0.0073757	0.00837399	0.0140519	0.00841504	0.00850647	0.0107085	0.0119037	0.0100807	0.0114968	0.00925233	0.00928106	0.00573498	0.0110823	0.00716314	0.0098367	0.0119532	0.00853905	0.00810742	0.00933181	0.0114384	0.00703667	0.0156436	0.00969027	0.0119486	0.0082164
Desulfovibrio_piger	0.0461173	-0.121761	0.0217563	0.0260841	0.048222	0.0471677	0.0383067	0.0130702	0.0411034	0.0401629	0.038053	0.0539414	0.0504258	0.0438459	0.0476331	0.0473251	0.0552369	0.0421174	0.0478171	0.0532977	0.0382348	0.0515144	0.0470545	0.0503802	0.0508911	0.0390645	0.046001	0.0420876	0.0461156	0.0375976	0.0469552	0.0432859	0.0470559	0.0417492	0.0648538	0.0572073	0.0308571	0.0505125	0.0200984	0.0382733	0.0543944	0.0236779	0.0367127	0.0470015	0.0361906	0.0495411	0.0295742	0.0627948	0.0302694	0.0419546	0.0566967	0.0442374	0.0480447	0.0558965	0.0286995	0.0543046	0.0398034	0.0285558	0.0578918	0.0581795	0.0410663	0.0605254	0.0509561	0.0571862	0.0437733	0.0435083	0.0519907	0.0534357	0.0644052	0.0442972	0.0356577	0.0325459	0.0459416	0.0648119	0.0579695	0.0499398	0.0466048	0.0357877	0.0566241	0.0430286	0.0382442	0.0314808	0.033034	0.0538956	0.0449149	0.0447505	0.0396051	0.033527	0.0496882	0.0290403	0.0336565	0.0350755	0.0451262	0.0297226	0.0561313	0.0510478	0.0542707	0.0492725	0.0460093	0.0578513	0.0586482	0.043309	0.0418633	0.0440899	0.0404947	0.0373786	0.0445618	0.0436608	0.0533602	0.0478867	0.0549498	0.0525516	0.0486544	0.045033	0.0453882	0.0300427	0.036549	0.0493961	0.0525656	0.0532112	0.0516228	0.0507372	0.0534389	0.0412897	0.0426088	0.0418306	0.0642657	0.0390073	0.0301315	0.0394144	0.0585104	0.0192619	0.0584977	0.0528276	0.0615873	0.0515567	0.0558647	0.0393024	0.0475363	0.0573052	0.0396179	0.0460905	0.0541998	0.0554273	0.0515284	0.0530607	0.0385611	0.028811	0.0570551	0.0309506	0.0409114	0.0504619	0.0452429	0.0602711	0.040859	0.0450726	0.0658074	0.0407626	0.0412809	0.0327089	0.0459482	0.05484	0.0488734	0.0655936	0.0481957	0.0250759	0.0385048	0.0406436	0.0607313	0.0578771	0.0492562	0.0418531	0.0371722	0.0110585	0.0551145	0.0520489	0.0650344	0.0734294	0.0549498	0.0645276	0.0614658	0.0458165	0.0365365	0.0537562	0.0334195	0.0447494	0.0445811	0.0588397	0.0361535	0.0427536	0.0431365	0.037876	0.0596259	0.0514737	0.0349872	0.0289916	0.0358923	0.0145446	0.0576417	0.0379277	0.0292244	0.0543687	0.0364027	0.03461	0.0578755	0.0388162	0.0352225	0.045554	0.0573854	0.0564015	0.0411485	0.0548106	0.0465916	0.0382756	0.011727	0.0384802	0.0262626	0.0265574	0.0468932	0.0479826	0.0403444	0.0646546	0.0532021	0.0527585	0.0488315	0.0362098	0.0418013	0.0273962	0.0518827	0.0329994	0.0447192	0.0551174	0.0558635	0.0542697	0.0634732	0.0471578	0.0416084	0.056352	0.0451564	0.0448259	0.0400373	0.0392458	0.0486623	0.0749335	0.0549694	0.0515634	0.0401405	0.0443858	0.0388407	0.0501463	0.0447811	0.0496696	0.0430984	0.0407898	0.0351716	0.0477156	0.0428724	0.0573817	0.0495911	0.0524218	0.0366217	0.036954	0.0459926	0.0457519	0.0607596	0.0379247	0.0488137	0.0466034	0.0431053	0.0629425	0.0500133	0.0424262	0.0282154	0.0494727	0.0548783	0.0672864	0.0446773	0.0572136	0.0686428	0.044689	0.0540569	0.0228665	0.033963	0.0465808	0.0406289	0.0418543	0.0591116	0.0430877	0.0387154	0.0544468	0.039873	0.0400742	0.039275	0.0425132	0.0518399	0.0472851	0.0397044	0.0294358	0.0404479	0.0471146	0.0526096	0.0320228	0.0540503	0.0449824	0.0430524	0.0583786	0.0398881	0.0430811	0.0487756	0.039344	0.0507707	0.0530977	0.0654911	0.0538008	0.0445305	0.0412179	0.0355818	0.0470504	0.0622304	0.045323	0.0596259	0.0416095	0.03131	0.0582555	0.0425418	0.0417727	0.0552824	0.0456949	0.0451818	0.0515989	0.0465709	0.0535002	0.0508961	0.0383992	0.0398279	0.0404783	0.0550884	0.0443251	0.0469964	0.0609705	0.057722	0.0573542	0.0487939	0.0470975	0.0511709	0.039196	0.0556933	0.0451712	0.0553332	0.0583204	0.0400122	0.0419256	0.0475363	0.0511691	0.0385392	0.0611384	0.0566904	0.0539287	0.036052
Campylobacter_concisus	0.000879099	-0.347387	1.66179e-11	4.87079e-11	0.00034126	0.000308098	0.00118592	0.00113265	0.000609153	0.000688375	0.00166507	0.00124009	0.00113256	0.000689914	0.000803622	0.000888101	0.0011415	0.000632248	0.00107315	0.000502612	0.00119343	0.00120311	0.000872789	0.000902789	0.00138105	0.00153256	0.00133372	0.00133608	0.00104354	0.00105083	0.000678388	0.00116209	0.0012571	0.00111794	0.00125074	0.000838696	0.000979649	0.00157372	0.000981643	0.00157859	0.000847825	0.000852731	0.000499998	0.000267712	0.000716846	0.00107582	0.000666792	0.000581678	0.00190866	0.000985371	0.000799618	0.000451795	0.00155411	0.000516056	0.000939657	0.00120261	0.000890628	0.00134811	0.000552352	0.000531457	0.000736401	0.00100576	0.000449279	0.000536281	0.000788906	0.00100246	0.00136035	0.000899185	0.00053601	0.000901483	0.000960895	0.000606385	0.00109448	0.000398883	0.000426027	0.000965955	0.00102724	0.00109195	0.00132864	0.000488308	0.00093746	0.000737666	0.00180694	0.00164162	0.00170241	0.00116799	0.000620773	0.0011594	0.00130791	0.000727828	0.000329745	0.00209132	0.000929514	0.000789118	0.000612898	0.000670957	0.000552221	0.000877559	0.000977077	0.000697821	0.000661075	0.00112601	0.000599012	0.000475883	0.00108021	0.000506016	0.000450034	0.000493558	0.000568082	0.00108388	0.00105262	0.00133652	0.000616443	0.000982288	0.00104528	0.000430426	0.000651811	0.000871226	0.000897666	0.000711081	0.000437015	0.000407696	0.000999902	0.000787236	0.00159499	0.000671462	0.000734123	0.00197044	0.00168594	0.00113795	0.000548143	0.000825348	0.00104193	0.000738942	0.00122209	0.00124982	0.000936209	0.000540683	0.000709922	0.000721982	0.000428925	0.000246963	0.00100808	0.00106349	0.000901492	0.000744251	0.000880631	0.00110689	0.00062479	0.00132031	0.00130014	0.00133468	0.000868125	0.000780385	7.29137e-05	0.000196332	6.76872e-07	0.000976521	0.000457654	0.00165314	0.00137826	0.000894572	0.000209704	0.000617976	0.000633446	0.0012597	0.0017943	0.000433987	0.000854912	0.000405625	0.00042886	0.000900713	0.00130647	0.00104108	0.000498245	0.00105974	0.000577792	0.000576857	0.00105262	0.000630295	0.000606307	0.00115568	0.000303846	0.00102543	0.000242002	0.000838588	0.00115499	0.000253708	0.000844094	0.000893776	0.000362674	0.0013408	0.000482054	0.000964293	0.00130245	0.000616926	0.000828996	0.00144072	0.00104988	0.000545971	0.00144568	0.000929584	0.000904667	0.000497854	0.000982009	0.000602805	0.00141761	0.000985007	0.000549968	0.000820343	0.00104021	0.00120499	0.000459668	0.000123866	0.00101056	0.00137286	0.000957349	0.00162283	0.00174747	0.00107692	0.00133298	0.000724683	0.000454688	0.00165232	0.00179162	0.00162308	0.000625048	0.000571439	0.000470383	0.00128463	0.00139602	0.00153221	0.000533602	0.00105542	0.000679475	0.00141496	0.000428513	0.000178749	0.000308035	0.00102332	0.00115214	0.00170138	0.000406185	0.00101369	0.00100731	0.0016983	0.00119109	0.000619867	0.00147257	0.000824265	0.000573971	0.00146302	0.00171594	0.00204763	0.00122431	0.000741454	0.000667742	-1.73884e-05	0.000527983	0.000281373	0.000479626	0.0014662	0.000729659	0.000705878	0.000388931	0.000756342	0.000693269	0.000853366	0.00119457	0.00134445	0.000958478	0.00251493	0.00109332	0.000552735	0.000602659	0.00085782	0.00116633	0.00105843	0.000550182	0.000992753	0.000748643	0.000523167	0.000693557	0.000496018	0.000525148	0.000479862	0.0012023	0.00124907	0.00122268	0.000748373	0.000983706	0.00022888	0.000119182	0.000357626	0.000341315	0.000685902	0.000595588	0.000617892	0.000484429	0.00024284	0.000386296	0.00126239	0.000345913	0.000670053	0.000196066	0.000600038	0.000654669	0.000617599	0.000728998	0.000898462	0.000756142	0.000360814	0.000588193	0.00033108	0.000915946	0.00143522	0.00051084	0.00058906	0.000825009	0.000979745	0.00108592	0.000638978	0.00178597	0.000890018	0.00118174	0.000834836	0.00110594	0.000713729	0.00123272	0.00114099	0.000431747	0.000507225	0.00154586	0.000959289	0.000552652	0.000777906	0.00157729	0.000618484	0.000523784	0.000466931	0.000914466	0.000466911	0.00120519	0.000709078	0.000536517	0.00016313	0.000795063	0.000262623	0.000494076	0.000900646	0.000840485	0.000646178	0.000709922	0.00108545	0.000523301	0.00171509	0.000396894	0.0010934	0.000933276
Campylobacter_hominis	0.0192287	0.390859	2.09595e-14	1.51919e-13	0.0348583	0.0368479	0.0160393	0.0396329	0.0323326	0.0305767	0.000710645	0.000735724	0.00727083	0.0273358	0.0203647	0.0178902	0.00281252	0.0307046	0.011459	0.0252248	0.0158579	0.00403844	0.0186215	0.0147666	-0.00119581	0.00413406	0.00457695	0.00789086	0.013894	0.0210376	0.0250159	0.0124989	0.00614919	0.0152629	-0.00906451	0.0109314	0.0291873	-0.00711992	0.038444	0.00332608	0.0130723	0.0395259	0.0396789	0.0383024	0.0330944	0.00987883	0.0404512	0.0144308	-0.000450395	0.0193867	0.0126419	0.0347236	-0.00434548	0.0225369	0.0323544	0.0016371	0.024325	0.0192244	0.0196303	0.0200591	0.0282355	0.00263519	0.0289843	0.0207632	0.0241864	0.0174861	-0.00147669	0.0122363	0.0145175	0.0200793	0.0256366	0.0398367	0.0123919	0.0186149	0.0236624	0.0130984	0.0139992	0.0212712	-0.00446211	0.0345861	0.0241562	0.0364994	0.000455305	-0.0122546	-0.0064463	0.0110382	0.0332537	0.0210411	0.00221994	0.0389331	0.0478515	-0.0105417	0.0184515	0.036353	0.0191909	0.0217113	0.022772	0.016545	0.0161429	0.0149449	0.0154469	0.0136494	0.0320033	0.0340698	0.0175739	0.0389066	0.0344997	0.0338681	0.0230461	0.0110504	0.00594556	-0.00118955	0.0255539	0.0168197	0.0144679	0.0477154	0.0348943	0.0166434	0.0130394	0.0185348	0.0288046	0.0305233	0.0089652	0.0263924	-0.000962349	0.0296807	0.0082095	-0.0100256	0.00689669	0.0166362	0.019231	0.0442405	0.00321843	0.0179631	-0.00530479	0.00248605	0.00893038	0.0361149	0.0234892	0.014634	0.0394681	0.039765	0.00804051	0.00517903	0.0138139	0.0175888	0.0257257	0.0268312	0.0180047	0.0180517	0.0100761	0.00068089	0.0203424	0.0101692	0.0499455	0.0422899	0.0306744	0.0207066	0.037095	0.00572777	0.00317717	0.0111693	0.038563	0.010828	0.0253995	0.0251083	-0.00387437	0.0384152	0.00735201	0.0244044	0.0311196	0.0222219	0.0131103	0.0443474	0.0237924	0.00822767	0.0126164	0.00537337	0.00594556	0.0113518	0.0147829	0.0105143	0.0461967	0.00786185	0.0509041	0.0217285	0.0116071	0.0285002	0.0289973	0.0216668	0.0385695	0.0113865	0.0204091	0.0118233	0.0151338	0.0425741	0.0297135	0.0283587	0.00370202	0.0371344	0.0154789	0.0104415	0.0268158	0.0415702	0.00570194	0.0345203	0.0111931	0.01628	0.0201464	0.0122251	0.0183057	0.00112176	0.0324285	0.0505304	0.0447585	0.00982276	0.0338916	0.0120411	-0.00962247	0.0111933	0.00950192	0.0081788	0.0268627	-0.0116165	-0.0127344	0.00367002	0.0312122	0.0454324	0.0274966	0.0174345	0.00366578	-0.00976251	0.0219961	0.00644369	0.0106695	0.00093819	0.037757	0.033088	0.0385925	0.0156676	0.0156362	-0.0015012	0.03237	-0.0101054	0.00739865	-0.0120732	0.0142829	0.029141	0.00627482	0.0175174	0.030288	-0.00279757	-0.00531135	-0.0140749	0.01751	0.0223106	0.0288988	0.0385606	0.0276129	0.0331629	0.0404188	0.00811633	0.0241861	0.0251664	0.0224488	0.0303103	0.0229228	0.0196426	0.0116012	-0.0104496	0.0132774	-0.0306568	0.0277875	0.0269123	0.0206088	0.0015783	0.0111557	0.00379561	0.0103861	0.0167781	0.0165832	0.0509234	0.0357802	0.0312583	0.0354698	0.0358776	-0.00251754	0.00984798	0.0144925	0.0162542	0.0212443	0.0455643	0.0498165	0.0392733	0.031722	0.0244863	0.0339849	0.0421579	0.0369479	0.0390116	0.0295954	0.0190024	0.0296576	0.0269956	0.0440489	0.0176611	0.0319085	0.0303451	0.0217964	0.0244688	0.019187	0.0299995	0.0118832	0.0303552	0.0194079	0.00542737	0.0403068	0.0278322	0.00702356	0.0166509	0.000813356	0.0309263	0.00262946	0.00835789	0.0125059	0.0244292	0.00392703	0.024961	0.00856424	0.00598109	0.0333525	0.0248996	-0.0065482	0.0233135	0.0352713	0.0273981	-0.0112005	0.0292386	0.0299972	0.0197349	0.00802671	0.0228687	0.00632796	0.0238967	0.0259673	0.0484588	0.013659	0.0400534	0.0237382	0.00795676	0.0257713	0.0304188	0.0234892	0.00815568	0.0373402	-0.0209139	0.025716	0.00550668	0.0261913
Citrobacter_freundii	0.0116043	-0.0267204	0.615833	0.632861	0.014111	0.0137497	0.00729441	-0.00354357	0.0102177	0.0095737	0.00576767	0.0139463	0.0127323	0.0111738	0.0124878	0.0121039	0.0148021	0.0105912	0.0117713	0.0158455	0.00724088	0.0129981	0.0120313	0.0133916	0.0122006	0.00660002	0.0102099	0.00849788	0.0111175	0.00738475	0.0125626	0.00953426	0.010896	0.00899523	0.0186692	0.0165556	0.00465832	0.0114662	-3.5096e-05	0.00611924	0.015303	0.00190549	0.00862724	0.0137966	0.00775887	0.0125146	0.00502403	0.0197497	0.0016564	0.00947654	0.0164486	0.0120482	0.010449	0.0169381	0.00383647	0.0142153	0.0088193	0.00256659	0.0177002	0.0178873	0.00982538	0.0175075	0.0149829	0.0174402	0.0108496	0.010103	0.0127409	0.0147335	0.0205863	0.0107451	0.00680535	0.00649737	0.0108911	0.0211688	0.0181074	0.013013	0.0113788	0.00647464	0.0148534	0.0114136	0.00800153	0.00564526	0.00316159	0.0127395	0.00864698	0.0101549	0.00953048	0.00529027	0.0118927	0.00461102	0.0077989	0.00321049	0.0110235	0.00472717	0.0167541	0.0143677	0.0161228	0.0129836	0.0112677	0.0172525	0.0177084	0.00965095	0.0105787	0.0119127	0.00856013	0.0088996	0.0121948	0.0116735	0.0156792	0.0117699	0.0149397	0.0130557	0.013486	0.0108269	0.0107955	0.00592679	0.0081072	0.0130561	0.0143589	0.0151917	0.0153097	0.0150105	0.0144372	0.00977245	0.00795971	0.0103503	0.01994	0.00528088	0.00225464	0.00791878	0.0179821	6.2411e-05	0.0165171	0.0149422	0.0173307	0.0128785	0.0156824	0.00963531	0.0127226	0.0169432	0.0101031	0.013461	0.0147446	0.0151156	0.0138957	0.0150281	0.00830757	0.00339076	0.0171215	0.00369218	0.00809165	0.0121507	0.0112558	0.0180628	0.0116961	0.0131672	0.0227795	0.00898335	0.0107428	0.00347451	0.0100553	0.015359	0.0147836	0.0208618	0.0132359	0.00131172	0.00558252	0.010535	0.018043	0.0181274	0.0143026	0.00968252	0.00644378	-0.00414944	0.01665	0.0136548	0.020737	0.0243974	0.0149397	0.020361	0.0190979	0.0106558	0.00913026	0.0145	0.00795499	0.0111281	0.0101195	0.0189958	0.00736659	0.0100954	0.011832	0.00664897	0.0186635	0.0136863	0.00550367	0.00491761	0.00729742	-0.00381174	0.0161207	0.00902074	0.00256948	0.0150502	0.00729612	0.00771744	0.0164231	0.00923986	0.00526584	0.0110459	0.0174866	0.0162588	0.00896323	0.0144287	0.0130507	0.0104199	-0.00376795	0.00681744	0.00272243	0.000883932	0.00937574	0.0118323	0.00774756	0.0201373	0.0159455	0.0122124	0.0100898	0.00508866	0.0104747	0.00435694	0.0153243	0.00469028	0.0094673	0.0135952	0.0168718	0.0146351	0.0197562	0.0104738	0.0109716	0.0181335	0.0128735	0.0106154	0.00814824	0.00618001	0.0141109	0.0237616	0.0150822	0.0115559	0.00807809	0.0116161	0.00667983	0.0135218	0.011924	0.0114261	0.00781557	0.00582932	0.00581497	0.0127075	0.0108152	0.0191618	0.0141556	0.0161178	0.0086478	0.00587664	0.0119917	0.0119571	0.0194326	0.00839765	0.0133284	0.0118922	0.00935955	0.0175595	0.0130671	0.00516114	0.00317134	0.0140308	0.0162385	0.0208905	0.0101279	0.0159089	0.0223907	0.0106461	0.0154491	0.00252607	0.00685711	0.0129385	0.0102592	0.0109269	0.0163106	0.00919082	0.00736382	0.0156198	0.00857448	0.0108932	0.0108692	0.0115753	0.0156871	0.0126841	0.0096482	0.00510827	0.0103007	0.0139194	0.0158895	0.00433053	0.0166366	0.0117277	0.0122877	0.0177713	0.00955362	0.0110544	0.0132061	0.00859597	0.0139952	0.0161775	0.0209052	0.0165717	0.010804	0.00782595	0.00810249	0.0128681	0.0187846	0.0109608	0.0168786	0.01035	0.0024724	0.0168606	0.00915197	0.00984222	0.014927	0.011909	0.0101515	0.0132186	0.0131242	0.0159201	0.0117157	0.00800454	0.00982889	0.00944652	0.0134493	0.0115937	0.0130375	0.019294	0.0165559	0.0177185	0.0118067	0.0125339	0.0148187	0.0107049	0.0160249	0.0130142	0.0167576	0.0168574	0.00905846	0.0104664	0.0127226	0.0131955	0.00935419	0.015678	0.0176362	0.0143743	0.00705875
Citrobacter_unclassified	0.0103032	0.0774676	0.145215	0.157966	0.0136515	0.013483	0.0063003	-0.0014246	0.0100617	0.00936892	0.0038308	0.0109805	0.0104035	0.0105274	0.0111595	0.0106408	0.0118823	0.0102676	0.00987384	0.014454	0.00624008	0.0103965	0.0106314	0.0115349	0.00931185	0.00481177	0.00799952	0.00674866	0.00948271	0.0067494	0.0115693	0.00799568	0.00871558	0.00772927	0.0143825	0.0140161	0.0049701	0.00823128	0.00155368	0.00433175	0.0130799	0.00332983	0.0092158	0.0136317	0.00796924	0.0104064	0.00612388	0.0170668	0.000151658	0.00845532	0.0140493	0.0118387	0.00754769	0.0152098	0.00448637	0.0112824	0.00824662	0.00240417	0.0156606	0.0158559	0.0094155	0.0142336	0.0139785	0.0155173	0.0100108	0.00886205	0.00976324	0.0125203	0.0178044	0.00961532	0.0065836	0.00736603	0.00917364	0.0186169	0.0163151	0.0110805	0.00971891	0.00597129	0.0113884	0.0112739	0.0075194	0.00637416	0.00153423	0.00896386	0.00581723	0.00842994	0.00952938	0.00491914	0.00929571	0.00565049	0.00909708	0.000762575	0.00973803	0.00556094	0.0148013	0.0129022	0.0145147	0.0113099	0.00978049	0.0149224	0.015358	0.00818286	0.0103529	0.0116719	0.00752016	0.00939665	0.0119502	0.0114479	0.0141473	0.00984235	0.0122346	0.0100596	0.0124162	0.00944537	0.00924377	0.00745082	0.00840698	0.0113806	0.0122523	0.0133871	0.0142508	0.0141166	0.0120191	0.00923274	0.00562269	0.00998128	0.0167724	0.00261028	0.0012186	0.00689019	0.0158775	0.00206816	0.0134113	0.0131267	0.0134912	0.010177	0.0131047	0.0098329	0.0115961	0.014629	0.0104901	0.0134468	0.0122192	0.0123316	0.0119049	0.0131741	0.00790311	0.0036878	0.0150345	0.00330106	0.00655546	0.00940719	0.0100811	0.0152769	0.0126582	0.0133769	0.0209177	0.00812203	0.0108734	0.00219817	0.00776069	0.0129879	0.0145137	0.017772	0.0121862	0.00174318	0.00332943	0.0107896	0.015051	0.0163876	0.0135421	0.0088453	0.00533997	-0.00160499	0.015051	0.0112806	0.0177953	0.020458	0.0122346	0.017373	0.0165232	0.0088289	0.0101381	0.0119923	0.00945956	0.0100721	0.00844117	0.0174499	0.00732299	0.00916503	0.0119345	0.00539164	0.0165602	0.0115744	0.00466818	0.00618808	0.00731558	-0.00249389	0.0131006	0.00937127	0.00212933	0.0126641	0.00709985	0.00856072	0.013513	0.00936919	0.00416849	0.0095968	0.0155122	0.0138525	0.00792665	0.0114308	0.0125448	0.0115862	-0.00124112	0.00542307	0.00362656	0.000401609	0.00621894	0.00990745	0.00621221	0.0169426	0.0146627	0.00855047	0.00661252	0.00345651	0.0102035	0.00590974	0.0141667	0.00412768	0.00728303	0.00989628	0.0151119	0.0120053	0.0167939	0.00796069	0.0111223	0.017036	0.0128465	0.00917522	0.00701667	0.00402737	0.0134671	0.018756	0.0124667	0.00794284	0.00685514	0.0110476	0.00504006	0.0118523	0.0114016	0.00851635	0.00517465	0.00278972	0.00511621	0.0114956	0.0103297	0.01834	0.0131539	0.0152798	0.00928857	0.00447446	0.0110089	0.0110513	0.0173835	0.00832135	0.0120836	0.0105855	0.00777652	0.0133101	0.011141	0.000977771	0.00356685	0.012993	0.0144556	0.017112	0.00841508	0.0129224	0.0190755	0.00928428	0.0134676	0.00471624	0.00738003	0.0123601	0.0103304	0.0109442	0.012806	0.00749922	0.00624641	0.0135924	0.00780451	0.011632	0.011926	0.0117623	0.0147967	0.0116363	0.00968643	0.00632389	0.0104761	0.0137916	0.0148161	0.00392937	0.0154737	0.0109863	0.0127386	0.015577	0.00945	0.0106458	0.0118934	0.00806208	0.0123897	0.0150977	0.017888	0.0154686	0.00961707	0.00597898	0.00880369	0.0120449	0.0156747	0.00954989	0.0135491	0.0100733	0.00109291	0.014092	0.00766209	0.00914834	0.0120741	0.0109941	0.00824379	0.010733	0.0126775	0.0144951	0.00849167	0.00745963	0.0099396	0.00902237	0.00966229	0.0110353	0.0123533	0.0170613	0.0138012	0.0159164	0.00952471	0.0114614	0.0136115	0.0116818	0.0137543	0.0130776	0.0151411	0.0140596	0.00856274	0.0101375	0.0115961	0.0108738	0.00967794	0.0108908	0.0160553	0.0117079	0.00684614
Enterobacter_aerogenes	0.0547427	-0.375545	2.46992e-13	1.03926e-12	0.00163355	-0.00629509	0.0590596	-0.0462132	0.00422738	0.00957189	0.112746	0.126694	0.100604	0.0242237	0.0520868	0.0605173	0.120535	0.0108487	0.0835701	0.0399982	0.0596343	0.112934	0.0577061	0.074202	0.130792	0.101599	0.10617	0.0910576	0.0735034	0.0408546	0.0351298	0.07591	0.101572	0.0648315	0.170801	0.0937214	0.00623732	0.151293	-0.0358227	0.103742	0.0837071	-0.0364656	-0.0254882	-0.0115577	-0.00279181	0.0906507	-0.0345107	0.0863505	0.109953	0.0505097	0.0872545	-0.00141309	0.139355	0.0517474	-0.0068073	0.123845	0.0312415	0.0392433	0.0637324	0.0624785	0.0186039	0.12583	0.0247076	0.0591249	0.0352361	0.0585667	0.132752	0.0858004	0.0874683	0.0501432	0.0229661	-0.0297241	0.0786324	0.0734172	0.0496204	0.07968	0.0735654	0.0384339	0.147345	-0.00199748	0.0304577	-0.0189281	0.10921	0.17234	0.143979	0.0823409	-0.000335782	0.037246	0.117717	-0.0296433	-0.0569309	0.14969	0.0566007	-0.0199665	0.0637224	0.0503676	0.0494843	0.0669687	0.0655001	0.0801749	0.0791136	0.0718842	0.00605691	0.000756099	0.0555953	-0.0221838	-0.000339025	0.00108654	0.0477157	0.0850689	0.109262	0.132237	0.0347386	0.0622573	0.0708423	-0.0596448	-0.00880571	0.0667317	0.082207	0.0634502	0.0259285	0.0191017	0.0973073	0.0252835	0.122654	0.0141965	0.10953	0.151348	0.0839916	0.0579388	0.0656834	-0.0569479	0.121988	0.065122	0.154693	0.118431	0.0995728	-0.010666	0.0410125	0.080786	-0.0221803	-0.0175064	0.101232	0.11238	0.0785669	0.0666442	0.0252175	0.0127162	0.0687105	0.0454836	0.0823331	0.123813	0.0500533	0.0991089	-0.0579325	-0.0272854	0.0318839	0.0448144	-0.012365	0.0903796	0.111046	0.0907934	-0.0108202	0.101494	0.0348764	0.0154757	0.12927	-0.0175712	0.109423	0.0469292	0.0156958	0.0404488	0.0683584	-0.0645709	0.0466409	0.0986733	0.09471	0.1276	0.109262	0.0987101	0.0839379	0.0851255	-0.0485666	0.101468	-0.0678762	0.0447428	0.0801907	0.0333746	0.0115847	0.0431967	-0.0159114	0.0750428	0.0625253	0.0855193	0.0593117	-0.0424915	0.008835	-0.0052595	0.119531	-0.0154657	0.0530068	0.0929368	0.019477	-0.0339976	0.112704	-0.00548737	0.0733787	0.0646157	0.0614699	0.0884597	0.0535993	0.126104	0.00873882	-0.062272	-0.0654264	0.0810762	-0.0143664	0.0627413	0.156897	0.0846509	0.0838515	0.109981	0.0341533	0.169091	0.169554	0.100709	0.00878444	-0.0539536	0.0307583	0.0494641	0.108242	0.164655	0.05362	0.106909	0.100178	0.119989	-0.0144038	0.015042	-0.0142079	0.0661264	0.0620063	0.121579	0.0107738	0.183367	0.104169	0.169642	0.066857	0.0183518	0.0938727	0.0643209	0.0146673	0.135347	0.138382	0.167164	0.0511176	0.0453158	0.0178669	-0.00329551	0.0283247	0.0113062	-0.0281708	0.0857294	0.0371975	0.0335374	0.0563535	0.00853147	0.044133	0.0537167	0.0789074	0.173984	0.0791154	0.226927	0.00882673	0.0306842	0.057629	0.13552	0.081863	0.118823	0.105742	0.0620996	0.0710613	-0.0772667	-0.0142058	0.0128446	-0.00722508	-0.00757688	0.142703	0.085058	0.0648608	0.0725626	0.0421375	-0.0432173	-0.058878	-0.0189374	0.0158599	0.0372839	-0.00281962	-0.0406355	-0.0125834	-0.0139518	0.024019	0.043087	0.0250729	0.0264243	-0.0352565	0.0710881	0.00464523	0.0129648	0.0480606	0.0303298	0.0590005	0.0230292	0.0976922	0.0223992	0.0527108	0.0989533	-0.0286957	0.0253088	0.111903	0.0631071	0.131443	0.00962036	0.10004	0.103698	0.0752278	0.0326146	0.116655	0.0342093	0.0914229	0.106177	0.00547087	0.0413206	0.149621	0.0335582	-0.00723459	0.0210297	0.169687	0.0179553	0.0176472	0.0660845	0.104392	0.0518682	0.102479	0.0391916	0.0355081	-0.054173	0.0827909	-0.0193326	0.0470248	0.105167	0.0263394	0.0116846	0.0410125	0.0981492	-0.0156493	0.209193	0.041268	0.109904	0.0213635
Enterobacter_cloacae	0.460118	0.383761	6.6811e-14	3.7241e-13	0.624229	0.646641	0.435126	0.715565	0.605512	0.587885	0.272091	0.254069	0.327748	0.549114	0.470477	0.444466	0.274706	0.586998	0.375376	0.515741	0.433275	0.292053	0.45257	0.407667	0.237	0.307403	0.304138	0.343952	0.403278	0.489198	0.520816	0.391671	0.319676	0.42289	0.137087	0.358945	0.583793	0.174314	0.694807	0.299705	0.384993	0.702215	0.688841	0.662331	0.619283	0.356554	0.705286	0.389799	0.26868	0.466593	0.377758	0.627381	0.206717	0.48411	0.620022	0.263255	0.521687	0.480288	0.450844	0.455081	0.5619	0.266729	0.558494	0.463726	0.51564	0.444553	0.232741	0.377189	0.388869	0.471277	0.540434	0.695318	0.387474	0.432059	0.493716	0.390399	0.403837	0.493771	0.195598	0.627307	0.521683	0.660985	0.275148	0.115711	0.187935	0.374422	0.617051	0.493921	0.274779	0.689726	0.779438	0.155624	0.452978	0.661449	0.448189	0.480894	0.488486	0.427892	0.427363	0.400968	0.405399	0.403903	0.601128	0.620584	0.448959	0.679845	0.624621	0.618928	0.492456	0.370941	0.308419	0.235155	0.524593	0.435698	0.410231	0.782147	0.638049	0.428798	0.386749	0.444559	0.555812	0.575144	0.342333	0.542004	0.249021	0.576418	0.321818	0.156598	0.347122	0.440211	0.445877	0.757532	0.275278	0.438909	0.180906	0.275464	0.339169	0.647886	0.50388	0.398283	0.683251	0.678964	0.331604	0.299702	0.396195	0.434653	0.538042	0.561043	0.434486	0.465035	0.36859	0.25749	0.472992	0.347296	0.793459	0.707037	0.559406	0.482029	0.656051	0.3317	0.289284	0.364204	0.662952	0.34819	0.523476	0.546986	0.222718	0.670851	0.31675	0.501728	0.583203	0.496919	0.405224	0.768113	0.498388	0.336074	0.367889	0.281051	0.308419	0.354998	0.395081	0.367612	0.75849	0.330211	0.812236	0.488328	0.380678	0.544262	0.575672	0.489967	0.669625	0.386046	0.457146	0.375048	0.429299	0.728576	0.583604	0.593741	0.281416	0.66033	0.439609	0.356992	0.552141	0.711413	0.302456	0.631455	0.38704	0.429348	0.456926	0.373657	0.456003	0.257182	0.600215	0.802665	0.771725	0.368689	0.639206	0.40605	0.151816	0.372354	0.363124	0.321043	0.533303	0.123818	0.116427	0.305745	0.59277	0.760868	0.541576	0.456101	0.295905	0.140857	0.478386	0.31451	0.348941	0.264035	0.662727	0.596008	0.667546	0.423661	0.428838	0.247151	0.597209	0.114393	0.323879	0.120328	0.4143	0.567727	0.330471	0.437246	0.579493	0.221339	0.202119	0.111401	0.454405	0.491116	0.566888	0.653133	0.545453	0.60133	0.696829	0.352264	0.513083	0.523805	0.477573	0.587623	0.496375	0.463968	0.382314	0.124529	0.392222	-0.0671632	0.571918	0.538124	0.464738	0.247686	0.375758	0.282906	0.339971	0.435651	0.422791	0.824588	0.650465	0.58776	0.639484	0.642419	0.213454	0.363654	0.418174	0.418837	0.488782	0.74768	0.793907	0.677842	0.586647	0.514793	0.624727	0.723631	0.655442	0.669757	0.563102	0.473931	0.562107	0.544181	0.728105	0.429302	0.602392	0.582058	0.484417	0.523748	0.454317	0.566845	0.359551	0.569827	0.463854	0.318705	0.696833	0.550715	0.311525	0.433566	0.248353	0.589945	0.300298	0.330317	0.392603	0.520531	0.286529	0.521682	0.347565	0.312655	0.610084	0.512044	0.179964	0.512526	0.638291	0.553654	0.125568	0.568836	0.573844	0.448414	0.327403	0.485967	0.31958	0.508727	0.5261	0.779532	0.389751	0.683094	0.497558	0.325969	0.536857	0.584173	0.50388	0.33632	0.661819	0.0151081	0.517069	0.304918	0.545891
Escherichia_coli	3.72279	-0.238169	5.70399e-06	9.62955e-06	3.45741	3.45161	3.93316	4.13393	3.64376	3.68847	4.15512	3.81849	3.80056	3.65632	3.67466	3.71614	3.76172	3.6453	3.79659	3.4861	3.93725	3.82319	3.71153	3.69561	3.91034	4.08534	3.93227	3.96827	3.7982	3.87755	3.62329	3.8778	3.88773	3.87127	3.726	3.60531	3.90506	4.00205	4.00198	4.1135	3.63459	3.91093	3.63289	3.43458	3.73697	3.78243	3.77306	3.4376	4.33626	3.80866	3.59194	3.54364	4.01508	3.46907	3.90598	3.79806	3.78441	4.09454	3.46791	3.45576	3.70243	3.6523	3.48254	3.46684	3.70235	3.80263	3.89103	3.66669	3.4023	3.74929	3.85363	3.71885	3.82311	3.33579	3.40929	3.7285	3.78636	3.91255	3.83515	3.57117	3.8198	3.78855	4.26495	4.003	4.11101	3.86744	3.66246	3.96365	3.88753	3.80581	3.5821	4.37713	3.75475	3.82782	3.51138	3.58336	3.50016	3.69393	3.76868	3.53497	3.51101	3.86106	3.63233	3.556	3.86517	3.62971	3.53994	3.56794	3.51556	3.80089	3.72353	3.8751	3.57972	3.77978	3.80549	3.66051	3.70396	3.68992	3.67376	3.58245	3.47097	3.46542	3.71285	3.72375	4.08233	3.66584	3.49437	4.28661	4.23537	3.90129	3.46046	3.93778	3.68697	3.59865	3.74201	3.84423	3.662	3.62843	3.63256	3.55092	3.57438	3.43319	3.70981	3.72426	3.68477	3.599	3.79092	3.98166	3.50859	4.06042	3.96229	3.8929	3.72556	3.55123	3.40007	3.41906	3.14433	3.81524	3.57271	4.19734	3.95317	3.65205	3.39128	3.42927	3.59161	4.08505	4.21034	3.56755	3.5813	3.40076	3.48834	3.77075	3.99856	4.1099	3.46788	3.75268	3.41584	3.3405	3.72353	3.44443	3.46075	3.85228	3.54452	3.72172	3.54398	3.71642	3.86299	3.32252	3.79565	3.75953	3.5126	4.00802	3.4202	3.71405	4.01621	3.7554	3.79106	4.26202	3.69826	3.64313	4.13331	3.67231	3.8212	3.65067	3.66505	3.66126	4.06691	3.77637	3.47133	3.60408	3.84099	3.79464	3.52625	3.44649	4.08994	4.01733	3.93583	4.23833	4.11402	3.79684	3.98241	3.48658	3.46498	4.01805	4.11696	4.15231	3.64482	3.74878	3.48395	4.02578	3.97227	3.94193	3.47741	3.73089	3.47639	3.9592	3.55643	3.31035	3.46953	3.80044	3.90223	4.16112	3.48325	3.52737	3.70259	4.0498	3.91917	3.61938	4.05983	3.6617	3.59481	3.95882	4.13342	4.3061	3.97874	3.64542	3.65484	3.21123	3.5308	3.39247	3.62436	4.07374	3.65538	3.64663	3.36739	3.73961	3.61352	3.70665	3.89431	3.78602	3.72442	4.50576	3.98075	3.54321	3.51786	3.52414	3.86733	3.706	3.37098	3.78764	3.59213	3.76706	3.74617	3.54301	3.60948	3.57778	3.75503	3.91945	3.94637	3.58852	3.82647	3.47858	3.43542	3.51585	3.42515	3.62379	3.65002	3.75188	3.59242	3.42216	3.4389	4.02429	3.40753	3.63707	3.43697	3.48543	3.67547	3.62998	3.63025	3.79211	3.62489	3.42287	3.41653	3.40296	3.75384	4.02149	3.64795	3.58148	3.55421	3.77602	3.69708	3.65292	4.27072	3.61948	3.89345	3.74126	3.74501	3.65074	3.89327	3.79395	3.51363	3.4864	3.98586	3.82843	3.62923	3.72671	3.96286	3.61929	3.55203	3.40127	3.63545	3.43353	3.84842	3.63609	3.52062	3.45627	3.59881	3.44858	3.46402	3.62378	3.75956	3.6534	3.63256	3.77232	3.62727	3.97206	3.40735	3.75135	3.83744
Escherichia_unclassified	0.338396	0.0495059	0.352349	0.368891	0.321912	0.324908	0.370201	0.454802	0.350695	0.35526	0.379391	0.318156	0.328201	0.342805	0.331946	0.334459	0.312051	0.34766	0.336009	0.307515	0.370575	0.325738	0.33511	0.32436	0.330944	0.37366	0.346694	0.359998	0.341261	0.370255	0.332066	0.352912	0.341787	0.357352	0.281359	0.300109	0.391861	0.335577	0.428358	0.377141	0.309801	0.413986	0.363677	0.324769	0.369217	0.330213	0.39077	0.276704	0.410006	0.354351	0.30116	0.337337	0.3436	0.298942	0.398478	0.316273	0.359994	0.406067	0.29281	0.291472	0.353033	0.291768	0.314524	0.294922	0.344772	0.349383	0.326858	0.313943	0.270452	0.344954	0.375266	0.379648	0.342736	0.26669	0.290351	0.326951	0.339319	0.377104	0.310604	0.342069	0.366093	0.385541	0.398868	0.325293	0.356785	0.348051	0.355975	0.385939	0.333749	0.393641	0.371075	0.396894	0.342631	0.392394	0.29983	0.318067	0.30508	0.327676	0.340465	0.295477	0.292137	0.352206	0.347943	0.338256	0.360948	0.361525	0.336207	0.340018	0.308442	0.33596	0.311479	0.324543	0.325231	0.343865	0.343756	0.385072	0.366872	0.327147	0.316865	0.311433	0.312051	0.314543	0.315683	0.35316	0.362733	0.349314	0.27437	0.381467	0.4066	0.365613	0.290641	0.428475	0.299269	0.313218	0.291931	0.326407	0.306355	0.355608	0.330645	0.297748	0.352596	0.327496	0.313247	0.31005	0.320447	0.31252	0.364031	0.401008	0.296906	0.397468	0.363359	0.331593	0.341169	0.288712	0.342199	0.330065	0.256392	0.358237	0.347459	0.397295	0.347648	0.309103	0.317417	0.26785	0.327081	0.416323	0.380107	0.349208	0.288448	0.290309	0.31993	0.353223	0.376142	0.460028	0.301282	0.321434	0.269046	0.240579	0.311479	0.271677	0.281636	0.344224	0.360864	0.315051	0.370352	0.342327	0.348399	0.284406	0.371555	0.350051	0.339519	0.374353	0.285711	0.321724	0.383477	0.391877	0.372178	0.455162	0.302308	0.360359	0.405498	0.311309	0.371764	0.370766	0.300336	0.358336	0.384682	0.342146	0.294485	0.302521	0.358036	0.3146	0.329496	0.351841	0.457232	0.372863	0.407045	0.417616	0.350864	0.335514	0.365852	0.272887	0.307006	0.329332	0.345063	0.384908	0.348606	0.396493	0.311751	0.389904	0.352122	0.31925	0.299359	0.313833	0.276105	0.344186	0.345843	0.291533	0.331723	0.34528	0.363749	0.375981	0.321548	0.243077	0.310625	0.334182	0.364076	0.339757	0.373375	0.323788	0.337619	0.336509	0.363177	0.376768	0.381493	0.330586	0.345718	0.284634	0.320518	0.306637	0.363631	0.379658	0.33622	0.336622	0.28025	0.364027	0.326027	0.336301	0.354089	0.289465	0.326572	0.379347	0.402791	0.32135	0.303898	0.266283	0.34827	0.303908	0.256337	0.345212	0.30922	0.411005	0.376361	0.330165	0.350842	0.345902	0.299977	0.355096	0.369455	0.307894	0.361377	0.347571	0.348372	0.341544	0.309652	0.331079	0.3552	0.390389	0.350748	0.323954	0.307825	0.392827	0.30224	0.338607	0.336907	0.29199	0.355605	0.344139	0.326777	0.361688	0.320487	0.305728	0.267679	0.302828	0.344414	0.364669	0.367698	0.330191	0.282847	0.342838	0.296211	0.349498	0.404346	0.297449	0.355775	0.35235	0.311279	0.336952	0.347714	0.324372	0.329081	0.306909	0.333793	0.365947	0.354035	0.355747	0.320132	0.339938	0.329239	0.280891	0.299682	0.293147	0.334994	0.332118	0.315313	0.349404	0.304481	0.330884	0.300468	0.297414	0.358415	0.348552	0.330645	0.324863	0.357892	0.302024	0.294179	0.315649	0.37345
Klebsiella_oxytoca	0.00835513	0.138326	0.00906411	0.0116166	0.0115043	0.011448	0.00516018	8.88606e-05	0.00865149	0.00805422	0.00269765	0.0081956	0.00799237	0.00882567	0.00905526	0.00856538	0.00896531	0.00874991	0.00773917	0.011767	0.0051072	0.00786804	0.00858512	0.0091379	0.00684158	0.00357779	0.00604496	0.00520515	0.00752802	0.00568933	0.00954145	0.00633342	0.00665333	0.00623027	0.0104507	0.0109045	0.00462112	0.00579287	0.00233494	0.00317901	0.0102635	0.00374032	0.00827133	0.0116158	0.00707071	0.00809049	0.00592254	0.0133787	-0.000173733	0.00694018	0.0109929	0.0101056	0.00536936	0.0122492	0.00436571	0.00846084	0.00696138	0.00228184	0.0124889	0.0126548	0.00800391	0.0107665	0.0115397	0.0124204	0.00831265	0.00718297	0.00717829	0.00980245	0.013949	0.00785751	0.00573103	0.00685495	0.00723515	0.0147245	0.0131404	0.00872717	0.0077135	0.00509968	0.00831798	0.00966631	0.00639606	0.0059696	0.000922564	0.00616723	0.00396163	0.00661356	0.00827607	0.00428228	0.00695482	0.00550274	0.00848068	-7.52502e-05	0.00789198	0.00533898	0.011812	0.0104446	0.0117234	0.00903039	0.0078397	0.011749	0.0121023	0.00651966	0.00886324	0.00995331	0.00615451	0.00838196	0.0101831	0.00977367	0.011451	0.00769993	0.00935143	0.00741672	0.0102123	0.00760694	0.00736543	0.00720996	0.00747347	0.00908838	0.009626	0.0107006	0.0117424	0.0117024	0.00929677	0.0077956	0.00401379	0.00849207	0.0129235	0.00136433	0.000916841	0.00563567	0.0126409	0.00294373	0.0101558	0.0104794	0.00990366	0.00764215	0.0101302	0.00861468	0.00950585	0.011512	0.00924328	0.0115274	0.00941662	0.00939777	0.00938734	0.010502	0.0067488	0.00354856	0.0119477	0.00292826	0.00513699	0.00698391	0.00822529	0.0118458	0.0112957	0.0115666	0.016937	0.00673249	0.00945069	0.00162698	0.00580985	0.0101227	0.0123035	0.0137884	0.0100298	0.00199009	0.00214352	0.00943482	0.0115685	0.0132234	0.0112827	0.00734431	0.00431409	0.000123592	0.0121733	0.00870189	0.0138721	0.0156528	0.00935143	0.0135009	0.0129737	0.00690103	0.00922019	0.00923558	0.00887166	0.0082694	0.00664312	0.0141908	0.00642313	0.00756971	0.0103208	0.00429041	0.0132091	0.00906004	0.00387203	0.00604999	0.00644378	-0.00114798	0.00993469	0.00829726	0.00193275	0.009847	0.00617133	0.00783725	0.0103254	0.0081995	0.00334289	0.00770352	0.0123937	0.0108263	0.00649395	0.00855594	0.0105641	0.0104929	0.000418471	0.00425705	0.0037612	0.000477946	0.00415364	0.00775524	0.00485197	0.0130533	0.0119877	0.00587287	0.00434177	0.00251874	0.00871923	0.00594114	0.0116296	0.0035411	0.00546057	0.00697578	0.012154	0.00919342	0.0130306	0.00588126	0.00966646	0.0140413	0.0110228	0.00735686	0.00569613	0.00276742	0.0112711	0.0137749	0.00958332	0.0053889	0.00552215	0.00929206	0.00383206	0.00948318	0.00960641	0.00617104	0.00350933	0.00135334	0.0043039	0.00938525	0.00873119	0.0152452	0.0108552	0.0126939	0.00835449	0.00346495	0.00908003	0.00914866	0.0139172	0.00723901	0.00985982	0.00858734	0.0061319	0.00957521	0.0087803	-0.000649741	0.00349075	0.0107057	0.0115984	0.0129407	0.00660646	0.00980114	0.0147743	0.00748156	0.0106907	0.00522551	0.0067165	0.0103791	0.00897342	0.00946034	0.00947937	0.0058542	0.00506185	0.0107745	0.00650814	0.0103455	0.0107279	0.0102143	0.0122694	0.00957346	0.00842371	0.0061391	0.00913985	0.0117648	0.0122062	0.00344631	0.012714	0.00916598	0.0111406	0.0123521	0.00816555	0.00902744	0.00967213	0.00682479	0.00995777	0.0124375	0.0139164	0.0127358	0.00783416	0.00452276	0.00797758	0.0100107	0.012036	0.00768109	0.0101733	0.00860861	0.000663234	0.0108682	0.0060772	0.00765849	0.00915372	0.00909713	0.00637944	0.00819823	0.0107001	0.0117866	0.0060141	0.0063191	0.00866568	0.00767086	0.00674298	0.00928617	0.0103274	0.0135696	0.0106325	0.0128047	0.007282	0.00941726	0.0111466	0.0104903	0.0108035	0.0112542	0.0122405	0.0108285	0.00725763	0.0086393	0.00950585	0.0083865	0.00854061	0.00733019	0.0130162	0.00893033	0.00595329
Klebsiella_pneumoniae	2.0826	-0.221911	2.45288e-05	3.9025e-05	1.45966	1.44977	2.59718	3.14834	1.91615	2.02309	3.1131	2.27824	2.24852	1.93602	1.96579	2.06309	2.14215	1.9163	2.24813	1.50909	2.60691	2.29735	2.05332	2.00514	2.5017	2.94775	2.56912	2.66589	2.25761	2.47052	1.84887	2.4519	2.46219	2.44193	2.02675	1.77251	2.55714	2.71581	2.81839	3.01578	1.84997	2.59501	1.90576	1.4108	2.14906	2.20945	2.25516	1.36447	3.55975	2.29594	1.74323	1.67324	2.75439	1.4608	2.56655	2.22962	2.24694	3.00461	1.45136	1.42219	2.05243	1.87035	1.50874	1.45125	2.0431	2.2767	2.45319	1.92771	1.27709	2.15026	2.42156	2.11931	2.316	1.12139	1.31508	2.08295	2.22848	2.55787	2.30785	1.7412	2.33433	2.28465	3.38493	2.70658	2.98756	2.42291	1.9646	2.68409	2.45284	2.33296	1.79822	3.63835	2.16012	2.38174	1.55818	1.74239	1.53843	2.00497	2.18945	1.60711	1.54882	2.41296	1.88706	1.70242	2.43201	1.89613	1.66355	1.73156	1.57724	2.25788	2.05449	2.41433	1.74204	2.21851	2.27698	1.99239	2.07123	1.99526	1.94705	1.73298	1.47963	1.46977	2.0348	2.10114	2.92881	1.96493	1.49124	3.41503	3.32609	2.51947	1.43198	2.67224	1.95767	1.77186	2.07494	2.34604	1.9086	1.88668	1.86843	1.64597	1.76017	1.41067	2.02517	2.05456	1.9761	1.77189	2.26623	2.7418	1.54858	2.91735	2.65598	2.46269	2.09199	1.63667	1.35148	1.38131	0.67373	2.31523	1.75068	3.22913	2.61778	1.88898	1.304	1.33568	1.77117	2.99436	3.23972	1.74085	1.70489	1.29559	1.52796	2.20831	2.75277	3.09936	1.46068	2.13194	1.30639	1.1032	2.05449	1.37446	1.42268	2.38413	1.7013	2.05431	1.71057	2.07245	2.41315	1.11077	2.28534	2.17924	1.60493	2.77235	1.33479	2.04424	2.80113	2.21614	2.27557	3.4406	1.98674	1.92541	3.09232	1.93758	2.34379	1.95413	1.9089	1.96448	2.91798	2.20886	1.46102	1.77239	2.3737	2.21996	1.62491	1.46792	3.05079	2.79191	2.64407	3.34504	2.98785	2.24816	2.70457	1.47183	1.4604	2.74535	2.98814	3.11283	1.91625	2.20617	1.50888	2.83004	2.66628	2.56073	1.48026	2.07386	1.45218	2.6277	1.71179	1.09093	1.49814	2.26716	2.51956	3.12301	1.51813	1.53176	2.00582	2.82305	2.55851	1.84849	2.88931	1.92722	1.79014	2.61834	3.0457	3.45423	2.71354	1.89766	1.93588	0.857446	1.62536	1.29479	1.88628	2.92797	1.92661	1.9071	1.20841	2.14932	1.81994	2.04352	2.49081	2.17249	2.07323	3.91202	2.74171	1.65454	1.57746	1.5501	2.4229	2.00615	1.1901	2.23793	1.75257	2.2639	2.17793	1.66385	1.8382	1.7605	2.11352	2.54922	2.62645	1.7429	2.3443	1.53633	1.43886	1.61457	1.37258	1.84892	1.93541	2.20647	1.79923	1.38161	1.4019	2.82989	1.32423	1.88752	1.42969	1.49037	1.99385	1.8775	1.85887	2.26635	1.8397	1.36303	1.30646	1.31446	2.16003	2.79231	1.94453	1.75153	1.63696	2.20882	1.9773	1.93569	3.40415	1.80187	2.49073	2.14015	2.10321	1.91683	2.48138	2.22922	1.5957	1.50912	2.67693	2.35382	1.88675	2.11075	2.6094	1.84848	1.68338	1.28632	1.84073	1.3734	2.3651	1.8781	1.59639	1.48753	1.76255	1.44947	1.45098	1.81161	2.18857	1.93574	1.86843	2.18048	1.88656	2.6103	1.31489	2.12248	2.38268
Klebsiella_unclassified	0.00962949	-0.278261	9.82232e-08	2.00905e-07	0.00484106	0.00466792	0.0130428	0.0151925	0.00785212	0.00862246	0.0171415	0.0118909	0.0113395	0.00825575	0.00883167	0.00958147	0.0109194	0.00794385	0.0111035	0.00568907	0.0131141	0.0118269	0.00947922	0.00939125	0.0134036	0.015911	0.0135056	0.0139292	0.0110274	0.0119677	0.00783714	0.0123267	0.0127456	0.01211	0.0108561	0.00814247	0.0120578	0.0150802	0.0131842	0.0163837	0.00851013	0.0117194	0.00737713	0.00434181	0.00927408	0.0109484	0.00953095	0.00538173	0.0200146	0.010962	0.00786297	0.00619146	0.015168	0.00553534	0.0119404	0.0115349	0.0103786	0.0154269	0.00563808	0.00543081	0.0089375	0.00922031	0.00547723	0.00557425	0.00910462	0.0109471	0.0131142	0.00904553	0.00482751	0.0100074	0.0114033	0.00871106	0.0114782	0.00362004	0.00455637	0.00997355	0.0108383	0.0125038	0.0123669	0.00662647	0.0109374	0.00993674	0.0188649	0.0153085	0.0167513	0.0122259	0.0081054	0.0133103	0.0129059	0.0101048	0.00624522	0.0210715	0.0101602	0.0105554	0.00633425	0.00735194	0.00601039	0.00929104	0.0104734	0.00687868	0.00648418	0.0120178	0.00768756	0.00641142	0.0119187	0.00735961	0.00614304	0.00660589	0.00623909	0.0111876	0.0101935	0.0128539	0.00713541	0.0106184	0.0111171	0.00747363	0.00868436	0.00922446	0.00912235	0.00746988	0.00530425	0.00514637	0.00990126	0.00934654	0.0160761	0.00830673	0.00652576	0.0196386	0.0181357	0.0125209	0.00553851	0.011942	0.00973678	0.00774625	0.0109495	0.0122195	0.00910974	0.00745588	0.00804524	0.00714035	0.00647346	0.00425939	0.00989232	0.0102367	0.00926182	0.00776734	0.0104217	0.0133503	0.00634005	0.0149436	0.013745	0.0130537	0.0096264	0.0073309	0.00331952	0.00393401	0.000132815	0.0110097	0.00654614	0.0175912	0.0138896	0.00886151	0.00365572	0.00540163	0.00732722	0.0150343	0.0181933	0.00641071	0.0079169	0.00439248	0.00547898	0.0102529	0.0141844	0.0146216	0.0054646	0.0105532	0.00511774	0.00424409	0.0101935	0.00561626	0.00572811	0.0120113	0.00572809	0.0100855	0.00552388	0.00942623	0.0121328	0.00300199	0.0103595	0.0101011	0.0055475	0.0144036	0.00486175	0.00980124	0.0143756	0.00916718	0.0102581	0.0176589	0.00989264	0.00764259	0.0161873	0.0092077	0.0108486	0.00757575	0.00929165	0.00803403	0.0153301	0.0105878	0.00567004	0.00806957	0.0115112	0.0115029	0.00601561	0.00401901	0.0142933	0.0146138	0.012342	0.0179679	0.0169303	0.0111185	0.0140826	0.00640542	0.00529159	0.0155167	0.0171056	0.0169747	0.00791525	0.00894509	0.00556106	0.0144291	0.0141673	0.0142525	0.00568788	0.0102875	0.006143	0.0140768	0.00626469	0.00262141	0.00487479	0.0109885	0.0125772	0.0173272	0.00534749	0.00780191	0.00980642	0.0160307	0.0128976	0.00760469	0.0154241	0.00874796	0.00717385	0.0142263	0.0170536	0.0201109	0.0136924	0.00829476	0.00816768	0.000848146	0.00628695	0.00389896	0.00721337	0.0155645	0.00837219	0.00819488	0.00395334	0.00943096	0.00777197	0.00936065	0.0126215	0.0118498	0.00990243	0.023914	0.0132964	0.00650954	0.00637643	0.00726564	0.0122193	0.0100094	0.00451097	0.0107428	0.00770193	0.00900191	0.00930585	0.00632569	0.00718705	0.00667577	0.0110366	0.0130865	0.0133131	0.00765943	0.0111625	0.0047261	0.00387613	0.00556888	0.00446845	0.00786698	0.00788109	0.0091296	0.00685961	0.00411874	0.00477139	0.0143407	0.00427959	0.00796973	0.00414008	0.00599319	0.00836431	0.00771996	0.00807958	0.0104926	0.00810454	0.00450447	0.00515906	0.00417924	0.0101063	0.0148615	0.0075859	0.00706807	0.00750815	0.0105669	0.00999437	0.00805343	0.0188645	0.00847059	0.0125705	0.0097013	0.0106124	0.00826749	0.0127316	0.0112901	0.00578043	0.00570739	0.0148038	0.011107	0.00750342	0.00935091	0.0146387	0.0075992	0.00651883	0.00459456	0.0087334	0.00496731	0.0121251	0.00808331	0.00619657	0.00425781	0.00792773	0.00448729	0.00540661	0.00855423	0.00993087	0.00808203	0.00804524	0.0108624	0.00738684	0.0151861	0.00444065	0.0106455	0.0111279
Klebsiella_variicola	0.000481859	0.349024	1.31572e-11	3.97784e-11	0.000784329	0.000803386	0.000311584	0.000350303	0.000635761	0.000591425	4.15637e-05	0.000275667	0.00033749	0.00058929	0.000523885	0.000476368	0.000330797	0.000622393	0.000371883	0.000691623	0.000307374	0.000297348	0.000485094	0.000467036	0.000197252	0.000115911	0.000225618	0.000225633	0.000389158	0.000387985	0.000594716	0.000323307	0.000268446	0.000348724	0.000265903	0.000500817	0.000430431	8.87703e-05	0.000433011	9.02382e-05	0.000496639	0.00050445	0.000698807	0.00082621	0.000576743	0.000369785	0.000607238	0.000643781	-9.30781e-05	0.000423384	0.000523022	0.000723389	0.000100674	0.000683149	0.000453718	0.000296667	0.000477534	0.000223511	0.000662001	0.000673681	0.000564041	0.000405493	0.000722494	0.000671303	0.00053351	0.000413216	0.000208544	0.000468016	0.000668971	0.000469867	0.000439349	0.000640268	0.000360505	0.000746133	0.000733187	0.00043158	0.000398181	0.000365426	0.000224824	0.000703222	0.00045167	0.000566628	-3.66856e-05	4.93259e-05	1.81494e-05	0.000319472	0.000629726	0.00032818	0.000238899	0.000573014	0.000795835	-0.000197703	0.00045378	0.000538229	0.000628475	0.000597497	0.000663321	0.00048164	0.000426663	0.00058001	0.00060045	0.000343633	0.000641216	0.000709861	0.000370421	0.000695185	0.00072427	0.000700045	0.000654694	0.000365807	0.000381002	0.000221781	0.000629052	0.000424062	0.000388431	0.000740322	0.000613282	0.000485168	0.000469172	0.000574133	0.000729178	0.000746011	0.000411238	0.000535307	7.95004e-05	0.000600386	0.000557337	-0.000130911	3.25276e-05	0.000338244	0.000664161	0.000521406	0.000385805	0.000558559	0.000283178	0.000271002	0.000446309	0.00067498	0.00057674	0.000566578	0.000737872	0.00083822	0.000406364	0.000374707	0.000467372	0.000555485	0.000483597	0.000359408	0.000621454	0.000238358	0.000246297	0.000223541	0.000488346	0.000532634	0.000938138	0.000867113	0.00097027	0.000428783	0.000721104	5.01261e-05	0.000200524	0.000470133	0.000858266	0.000622355	0.000619625	0.000274547	-3.14437e-05	0.000734665	0.000490462	0.00074472	0.00073459	0.000471143	0.000244016	0.000402616	0.000693459	0.000377984	0.000645201	0.000642837	0.000381002	0.000615778	0.000630355	0.000326048	0.000809443	0.000396738	0.00084538	0.000505167	0.000326863	0.000830028	0.000505023	0.000474744	0.000774008	0.000224422	0.000701033	0.000431988	0.000247034	0.00063555	0.000513624	0.000176131	0.000381617	0.000672472	0.000168276	0.000450558	0.000470791	0.000700739	0.000419797	0.000640127	0.000182038	0.00042235	0.000663519	0.00051144	0.000392749	0.000295155	0.00071814	0.000910304	0.000419591	0.000206141	0.000444583	6.93328e-05	-7.93243e-06	0.0003697	0.000227984	0.000562525	0.000718671	4.36863e-05	-3.3487e-05	6.58652e-05	0.000626561	0.000661741	0.000710278	0.000257768	0.000190938	0.000110586	0.000673269	0.000379653	0.000588417	0.000179419	0.000737419	0.000873141	0.000804114	0.000401002	0.000330031	2.06809e-05	0.000747577	0.000396062	0.000406533	1.81787e-05	0.00030804	0.000628591	0.000149809	0.000511383	0.000654328	0.000151462	1.11509e-05	-0.000175041	0.000291024	0.000558903	0.000602124	0.000983355	0.000678596	0.000816642	0.000710322	0.000154052	0.000566145	0.000579634	0.000753138	0.000553881	0.000585688	0.000496198	0.000305057	0.000213733	0.000435769	-0.000439035	0.000367261	0.000664684	0.000634679	0.000486565	0.000320437	0.000376946	0.000659522	0.000418281	0.000552667	0.000690513	0.000590639	0.000697652	0.00068328	0.000708387	0.000295187	0.000274341	0.000290723	0.000552685	0.000425039	0.000850486	0.0009126	0.000777068	0.000783052	0.000590367	0.00064389	0.000634852	0.000706297	0.000840192	0.00075743	0.000270643	0.000779699	0.000600094	0.000867958	0.000634951	0.000610521	0.000630319	0.00056556	0.000473275	0.000549571	0.000771627	0.00063918	0.000788147	0.000461634	0.000170047	0.000693084	0.000645041	0.000506803	0.000425396	0.000360616	0.000618774	-2.42715e-05	0.000471524	0.000312486	0.000508307	0.000350828	0.000575228	0.000282838	0.000332339	0.000733887	0.000688953	0.000104344	0.000439311	0.000668052	0.000540846	8.51787e-05	0.000629392	0.000681857	0.000709095	0.000457926	0.000710351	0.000297111	0.000577367	0.000673242	0.000887853	0.000525935	0.000829709	0.000695733	0.000465511	0.000505729	0.000614606	0.00057674	0.000363794	0.000685041	5.41522e-06	0.000750051	0.00035836	0.000454783
Pantoea_unclassified	0.0215683	0.262009	5.53003e-07	1.01917e-06	0.0229106	0.0234202	0.0231857	0.032493	0.0244306	0.0244602	0.0214053	0.017337	0.0190246	0.0231263	0.0213166	0.0210976	0.017255	0.0239748	0.0201973	0.0204502	0.0231823	0.0183565	0.021255	0.0199387	0.0178861	0.0215583	0.0198341	0.0212359	0.0209265	0.0239692	0.0220502	0.0214836	0.0197531	0.0222101	0.0133609	0.0177276	0.0266776	0.0172699	0.0305489	0.0216638	0.0187061	0.0297619	0.0264402	0.023638	0.0257812	0.0195653	0.0283624	0.0167171	0.0232601	0.022654	0.0180643	0.0239154	0.0182363	0.0194606	0.0276117	0.0173524	0.0237997	0.0260679	0.0185994	0.0185773	0.0239469	0.0158785	0.0215028	0.0189166	0.0227658	0.022027	0.0175705	0.0188511	0.0163148	0.0221371	0.0250199	0.0275269	0.0207902	0.0167039	0.0190649	0.0198507	0.0208138	0.0244611	0.0160238	0.0242086	0.0241789	0.0273981	0.0226607	0.0157848	0.0187854	0.0209325	0.0249255	0.0250127	0.0186055	0.0283164	0.0282072	0.0208137	0.0217287	0.0278309	0.0189976	0.0206037	0.0199055	0.0204367	0.0212244	0.0180457	0.0179019	0.0216162	0.0241963	0.0238745	0.0228098	0.0261765	0.0238053	0.0239602	0.0201719	0.0201303	0.0177058	0.0174613	0.0216796	0.0215561	0.0211819	0.0291168	0.0259061	0.0204168	0.0191708	0.0196669	0.0213103	0.0217442	0.0184565	0.0236678	0.0200365	0.023925	0.0155912	0.0198683	0.0241799	0.0229738	0.0183928	0.0314611	0.0164683	0.0196964	0.0146505	0.0181588	0.0178307	0.0253475	0.0217176	0.0181482	0.0256703	0.0240475	0.0181502	0.0174912	0.0195298	0.0195916	0.0242867	0.0269182	0.0186181	0.025313	0.0218004	0.018222	0.0219264	0.0168507	0.0266137	0.0246123	0.0179006	0.0231183	0.0249585	0.0233788	0.0196792	0.0183628	0.0231896	0.0155661	0.0217786	0.0276679	0.0207376	0.0252807	0.0163936	0.0191779	0.0221955	0.0230213	0.0231238	0.033576	0.0198122	0.0187239	0.0159247	0.0129015	0.0177058	0.0159023	0.0171	0.0205962	0.02727	0.0182423	0.0286354	0.0222197	0.0210443	0.0194244	0.0252975	0.0227237	0.0246605	0.022736	0.0182488	0.0193042	0.0239273	0.0287672	0.0254506	0.0307579	0.0167459	0.0258225	0.0254456	0.018396	0.024971	0.0272067	0.0169268	0.0252801	0.0233926	0.0213576	0.0187913	0.0180898	0.0227304	0.0171607	0.0230358	0.0273461	0.0334542	0.0223929	0.0284212	0.0257151	0.0178961	0.0201229	0.0218766	0.0154878	0.0206718	0.016153	0.0170247	0.0222339	0.0241169	0.0295202	0.0210863	0.0247137	0.0200529	0.0157718	0.019404	0.01794	0.0160904	0.0190996	0.0249543	0.0206141	0.0241457	0.0214704	0.0226937	0.0208334	0.0224982	0.0106526	0.0178757	0.0164043	0.0225044	0.0232053	0.0218734	0.0203298	0.0232421	0.0180063	0.0193875	0.018924	0.0241662	0.0215297	0.0235639	0.0210091	0.0216875	0.0216303	0.0265526	0.0225785	0.022197	0.0223767	0.0182039	0.0250017	0.021322	0.0214935	0.0214218	0.0136839	0.0198534	0.0165084	0.027186	0.0216335	0.0194894	0.0140188	0.0209654	0.0168669	0.0147316	0.0216392	0.0192152	0.0313419	0.0266754	0.0228977	0.0249299	0.024665	0.0156205	0.0212152	0.0228948	0.0190757	0.023411	0.0262873	0.027004	0.024905	0.0216059	0.021902	0.024988	0.0286033	0.0251542	0.0236944	0.0211527	0.0251527	0.020791	0.0227941	0.0253417	0.0182376	0.024691	0.0236846	0.0211962	0.0239348	0.0203708	0.0210762	0.0157194	0.0209389	0.0219965	0.0211622	0.0268055	0.0223649	0.0159699	0.0214615	0.0158897	0.0241316	0.0233642	0.0171491	0.0216751	0.0233076	0.0173775	0.0223666	0.0205241	0.0185687	0.0231524	0.0203591	0.0172404	0.0240378	0.0251113	0.0239967	0.0156061	0.0232326	0.0226394	0.0178231	0.017246	0.019127	0.0193293	0.0218791	0.0210845	0.0268608	0.0184439	0.0243178	0.0197496	0.0170842	0.0239203	0.0239895	0.0217176	0.0189407	0.0256906	0.0128864	0.0196399	0.0179146	0.0249857
Actinobacillus_unclassified	0.00752082	-0.390621	2.17983e-14	1.51919e-13	0.00358636	0.00307807	0.0082821	0.00218272	0.00418395	0.004622	0.012151	0.0122342	0.0105644	0.00546105	0.00724254	0.00786559	0.0117171	0.00460072	0.00949217	0.00604733	0.00832751	0.0113866	0.00767941	0.00867149	0.0127047	0.0112923	0.0112196	0.0103608	0.00886779	0.0070161	0.00606434	0.00920409	0.0108286	0.00849754	0.0147702	0.0096783	0.00492037	0.0141984	0.00252253	0.0114919	0.00912191	0.00226951	0.00230434	0.00270986	0.00396393	0.00990087	0.00206912	0.00882623	0.0124003	0.00745747	0.00924354	0.0035979	0.0134839	0.00674064	0.00410856	0.0120087	0.00619849	0.00742294	0.00748577	0.00737912	0.00521822	0.0117917	0.0050849	0.00719576	0.00625585	0.00794612	0.0127818	0.00932759	0.00881342	0.00729579	0.00584395	0.00224103	0.00924607	0.00778115	0.00646815	0.00909022	0.00884397	0.00694691	0.0135617	0.00362581	0.00623232	0.00307765	0.0121872	0.0155139	0.0139968	0.00958114	0.00394294	0.00699227	0.0118355	0.00244942	0.00022361	0.0149754	0.00771148	0.00310471	0.00758679	0.00692179	0.00667213	0.00821621	0.00829935	0.00866856	0.00854631	0.00891373	0.00427138	0.00376216	0.00790695	0.00250309	0.00365626	0.00381068	0.00659777	0.00959575	0.0109245	0.0127125	0.00593806	0.00812297	0.00871878	0.000237612	0.00351148	0.00819205	0.0091199	0.007736	0.00513403	0.00469509	0.0101535	0.00568486	0.0125991	0.00485764	0.0104053	0.0148672	0.0105445	0.00813762	0.00759009	0.00105424	0.011633	0.00787819	0.0138025	0.0117788	0.010176	0.0032188	0.00645309	0.00874398	0.00237393	0.00233544	0.0103913	0.0111207	0.00891851	0.007974	0.0058378	0.00550375	0.00789152	0.00773255	0.00980244	0.0122285	0.00723469	0.00988803	-0.000264522	0.0016922	0.00474186	0.00711748	0.00298249	0.0108541	0.0115727	0.0096049	0.00265463	0.00975168	0.00597446	0.00591771	0.0133112	0.00264556	0.0106019	0.00628028	0.00453616	0.00674105	0.00901525	0.000981039	0.00641923	0.0103319	0.00929696	0.0111731	0.0109245	0.00961342	0.00872983	0.00971945	0.000657666	0.0104339	-0.000548483	0.00688195	0.00943656	0.00525154	0.0049982	0.00688628	0.00262065	0.00945446	0.0072989	0.00942079	0.00849203	0.00152983	0.00481589	0.00503768	0.0115061	0.00295366	0.00837242	0.00978602	0.00555041	0.00181495	0.0110025	0.00361869	0.00948834	0.00826217	0.0073526	0.00934712	0.00772587	0.0121416	0.00419068	-0.000426766	0.000880987	0.0098527	0.0037067	0.0092254	0.0148099	0.0095602	0.00994422	0.0104153	0.00563323	0.0153464	0.0156065	0.0113934	0.00447078	0.000799133	0.00546575	0.00789992	0.0114424	0.0148916	0.00687699	0.0107949	0.00977976	0.0121449	0.0028172	0.00407916	0.00262623	0.0084127	0.00839364	0.0127162	0.00421712	0.0150898	0.0105577	0.0154549	0.00873592	0.00500829	0.0107506	0.00797563	0.00472093	0.0131023	0.0136999	0.0158996	0.0078931	0.00675168	0.00506094	0.00270316	0.00542346	0.00403808	0.00211701	0.010275	0.00626841	0.00601955	0.00679029	0.00467665	0.00660329	0.00741906	0.00942972	0.0151091	0.00904544	0.0200957	0.00525894	0.0055997	0.00722174	0.0120967	0.00955106	0.0114801	0.00988044	0.00813152	0.00823354	-0.000612804	0.00327324	0.00448607	0.00338918	0.00329311	0.0130848	0.0098723	0.00867496	0.0083188	0.00697672	0.000837267	-0.000240862	0.00243943	0.00439863	0.00619992	0.00375888	0.00163741	0.00301495	0.00253145	0.00493991	0.00749853	0.00493232	0.00555336	0.00123669	0.00798572	0.00428418	0.00469694	0.00688747	0.00615958	0.00755758	0.00484064	0.00948466	0.00475478	0.00746664	0.0109779	0.00213942	0.00535377	0.0106933	0.00816721	0.0122467	0.00454188	0.0116285	0.010334	0.00919812	0.00618326	0.011436	0.00607109	0.0102082	0.0108966	0.00395726	0.00613057	0.0140562	0.00644596	0.00343478	0.00542635	0.0152545	0.00498333	0.00480684	0.00747672	0.0104146	0.00666508	0.0107932	0.00634772	0.00584788	0.000101484	0.00898107	0.00225746	0.00643415	0.0104357	0.00583449	0.00467181	0.00645309	0.0103451	0.00290514	0.0177411	0.00594243	0.0110295	0.00570611
Aggregatibacter_segnis	0.00314775	-0.37053	5.38825e-13	2.0293e-12	0.00121298	0.000910344	0.00322797	-0.00090367	0.00123673	0.00142408	0.00520265	0.00587658	0.00488026	0.00200084	0.00306521	0.0033726	0.00566279	0.00149081	0.00422659	0.00267712	0.00324841	0.00534535	0.00326634	0.00390741	0.00599676	0.00480233	0.0050406	0.00444457	0.00383867	0.00255034	0.00243386	0.00389878	0.00488192	0.00347526	0.00761108	0.00469515	0.00120743	0.00674797	-0.000450118	0.00487327	0.00429796	-0.000437702	9.80388e-05	0.000714847	0.000928672	0.00450474	-0.000306244	0.00448003	0.00502129	0.00294987	0.00445183	0.0010606	0.00628342	0.00313605	0.000705241	0.00577531	0.00221854	0.00239981	0.00359757	0.00355429	0.00176583	0.00591116	0.00209036	0.00342076	0.00240569	0.00326227	0.00608001	0.00436539	0.00453743	0.00295999	0.00187195	-9.99861e-05	0.00402582	0.00402404	0.00307862	0.00410472	0.00384589	0.00244293	0.00666419	0.00102688	0.00217394	0.000286885	0.00502181	0.00755724	0.00642214	0.00415039	0.00105356	0.00237639	0.00550306	-0.000132364	-0.0010908	0.00653325	0.00320618	0.000230912	0.00357945	0.00303633	0.0030363	0.00362984	0.00354284	0.00420273	0.00417168	0.00375074	0.00131177	0.001139	0.00312245	0.000226454	0.00110342	0.00114684	0.00296198	0.00428249	0.00524474	0.00606672	0.00243659	0.00341357	0.00373333	-0.0012272	0.000710796	0.00362236	0.00422427	0.00353998	0.00214205	0.00188169	0.00478921	0.00201409	0.00561352	0.00161122	0.00534855	0.00663397	0.00406376	0.00319786	0.00367566	-0.00123658	0.0057492	0.00359768	0.00698487	0.00554823	0.00489711	0.000670048	0.00265638	0.00421973	0.000249163	0.000486573	0.00494142	0.00536438	0.00407975	0.00365609	0.00198415	0.00142541	0.00377247	0.00265379	0.00411139	0.00573538	0.00296622	0.00492446	-0.00105506	0.000116154	0.00250442	0.00272809	0.000627426	0.00432502	0.00521967	0.00456344	0.000760888	0.00506598	0.00243704	0.00148937	0.00581579	0.000429259	0.00530898	0.00297857	0.00174132	0.00257831	0.003559	-0.00160006	0.00294009	0.0048255	0.00481049	0.00610647	0.00524474	0.0049527	0.00437777	0.0042637	-0.000753706	0.00494566	-0.0014963	0.00276566	0.00406949	0.00248907	0.00145778	0.00268859	0.000515527	0.00381228	0.0035706	0.00433525	0.00320378	-0.000606048	0.00135387	0.000619503	0.00565007	0.000479415	0.00291346	0.00463762	0.00175096	-0.000236561	0.00540099	0.000855872	0.00372423	0.00350568	0.00350914	0.00449324	0.00305553	0.00586362	0.00145823	-0.00124093	-0.00162483	0.00404058	0.000402268	0.00324508	0.00691786	0.00426806	0.00416159	0.0053691	0.00246089	0.00742613	0.00740356	0.00474077	0.0014116	-0.00104428	0.00232255	0.00282105	0.005104	0.00728652	0.00320468	0.00515123	0.00499614	0.00556123	0.000555641	0.0017888	0.000598637	0.00355398	0.00335395	0.00553998	0.00155406	0.00817551	0.00505736	0.00743434	0.00353364	0.00179003	0.00451551	0.00354114	0.00165831	0.00615217	0.00619771	0.00723443	0.00290385	0.00281668	0.0017569	0.00112382	0.00220981	0.00161158	-1.67979e-06	0.00419657	0.00250031	0.00236308	0.00335473	0.00136319	0.00278418	0.00311486	0.00400735	0.00770903	0.00408467	0.00945201	0.00127615	0.00229552	0.0033424	0.00633622	0.00413205	0.0056197	0.00525318	0.00340429	0.00382882	-0.00194857	0.000485837	0.00160933	0.000810153	0.000809554	0.00651833	0.00423369	0.00344575	0.00388804	0.00262053	-0.000521018	-0.00110585	0.000397796	0.00177342	0.00251652	0.000963082	-0.000533211	0.000610984	0.000627814	0.00208168	0.00257634	0.00213502	0.00209335	-0.000197792	0.00387339	0.00123986	0.00157847	0.00292845	0.00218033	0.00335149	0.00205014	0.00492493	0.00203403	0.00305691	0.00472659	-3.1495e-05	0.00207312	0.00541541	0.00344779	0.0061088	0.00144045	0.00466672	0.00507316	0.00386615	0.00228897	0.00552037	0.00238725	0.00448923	0.00509732	0.00133766	0.00272787	0.00669026	0.0022897	0.000801725	0.00184925	0.00747154	0.00177481	0.0017904	0.00371524	0.00509333	0.0031552	0.00493284	0.00258489	0.0024903	-0.000933367	0.00427731	0.000410044	0.00295643	0.00512789	0.0020401	0.00151967	0.00265638	0.00479733	0.00047882	0.00898756	0.0027581	0.00525806	0.0018169
Aggregatibacter_unclassified	0.000476986	-0.379837	1.25323e-13	6.33523e-13	0.00024015	0.00022149	0.00058945	0.000478819	0.00033732	0.000370045	0.000805995	0.000667591	0.000606758	0.000383361	0.000447931	0.000485209	0.000627294	0.000351273	0.00057086	0.000330753	0.000592612	0.000642497	0.000477333	0.00050234	0.000721103	0.000749336	0.000682873	0.000670538	0.000551597	0.00052572	0.000388784	0.000595692	0.000651722	0.000570395	0.00070981	0.000496647	0.00047033	0.00080723	0.000434377	0.00076751	0.000491152	0.000388145	0.000272748	0.000202596	0.000369355	0.000577977	0.000323975	0.000399166	0.000889862	0.000510947	0.000477165	0.000276655	0.000789878	0.000345757	0.000444792	0.000651831	0.000460586	0.000629638	0.000369062	0.000360566	0.000394932	0.000583822	0.000298531	0.000359353	0.00042803	0.000524023	0.000715477	0.000511173	0.000383961	0.000480907	0.000478268	0.000306746	0.000574113	0.000323132	0.000312007	0.000529493	0.000545875	0.00053818	0.000716962	0.000289081	0.000476495	0.000362667	0.000853176	0.000849632	0.000846448	0.000603391	0.000337459	0.000561041	0.000683793	0.000349842	0.000185025	0.00098921	0.000496466	0.00037999	0.000390504	0.000399432	0.000356597	0.000487097	0.000521074	0.00043493	0.000420987	0.000579404	0.000335322	0.000287079	0.00054898	0.00027776	0.000276967	0.000293629	0.000360674	0.00057597	0.000585979	0.000706588	0.000366497	0.000520094	0.000549892	0.000218328	0.000341073	0.000484647	0.000507503	0.00042505	0.00029525	0.000278912	0.000556884	0.000418764	0.000789804	0.000368084	0.000473378	0.000947828	0.000788325	0.000571478	0.000369271	0.000360592	0.000593285	0.000436378	0.00068562	0.000663836	0.000536294	0.000300081	0.000405083	0.000444023	0.000250451	0.00019006	0.000563203	0.000592549	0.000505685	0.000439586	0.000451794	0.000521055	0.000399064	0.000625228	0.000650202	0.000698591	0.000469011	0.000480684	9.31615e-05	0.000163599	0.000145855	0.000502847	0.000269184	0.000782275	0.000702905	0.00051389	0.000182687	0.000425225	0.00037264	0.0005776	0.000866182	0.000256262	0.000516078	0.000302434	0.000283442	0.000472185	0.000640264	0.000430377	0.000334996	0.000579274	0.000405075	0.000433412	0.000585979	0.000427163	0.000405789	0.000601454	0.00018314	0.000569555	0.000144399	0.000453918	0.000596908	0.000236798	0.000426967	0.000472122	0.000232444	0.000658252	0.000343105	0.000533994	0.000630955	0.000299352	0.000419222	0.000623657	0.000593961	0.000297771	0.000676202	0.000528163	0.000455306	0.000264571	0.000563965	0.000326603	0.000684012	0.000523112	0.000366245	0.000485559	0.000533067	0.000654641	0.000288293	0.00010743	0.000418819	0.000674869	0.000444472	0.000747446	0.000873671	0.000573138	0.000663157	0.000470427	0.00030868	0.000850591	0.000900344	0.00078063	0.000346923	0.000273247	0.000311281	0.000616056	0.000706751	0.00080417	0.000353605	0.000584924	0.000445866	0.000723702	0.000257083	0.000194263	0.000214571	0.000538003	0.00058005	0.00082656	0.000271118	0.000636782	0.000565491	0.00086736	0.000598077	0.000353427	0.000721347	0.000465908	0.000333955	0.000754114	0.000846362	0.000988962	0.000596127	0.000420005	0.000369965	0.000108792	0.000329567	0.000227364	0.000263192	0.000711991	0.00040875	0.000397135	0.000304734	0.000393217	0.000401903	0.000466975	0.000609813	0.000745785	0.000526352	0.00120661	0.000512859	0.000340392	0.000381565	0.000539855	0.000602383	0.000596372	0.00040491	0.000523664	0.000444992	0.000235825	0.000351156	0.000304749	0.000297576	0.000281226	0.000668158	0.000634481	0.000607528	0.000446205	0.000503059	0.000161243	0.000108729	0.000228018	0.000252569	0.000393323	0.000326371	0.000301313	0.00027848	0.000191697	0.000275617	0.000602617	0.000262229	0.000378243	0.000156557	0.000392368	0.000353809	0.000347928	0.000417984	0.000462567	0.000437136	0.000265726	0.00041136	0.000254643	0.000488269	0.000712542	0.000273793	0.000348576	0.000507645	0.000519933	0.000617113	0.000352587	0.000837755	0.000523525	0.000602059	0.000442017	0.000611314	0.000400502	0.000634236	0.000614598	0.000275552	0.00033354	0.000795902	0.000486931	0.000307312	0.000411751	0.000824529	0.000352591	0.000318772	0.000340849	0.000532791	0.000328451	0.000634121	0.000403196	0.000338851	0.0001284	0.000471661	0.000194016	0.000333853	0.00052857	0.000438549	0.000356937	0.000405083	0.000587925	0.000289579	0.000907783	0.000294406	0.000600989	0.000467086
Haemophilus_haemolyticus	0.000700028	-0.254182	1.22112e-06	2.1422e-06	0.000629611	0.000600464	0.000601727	6.17012e-05	0.000537518	0.000534681	0.000698425	0.000940793	0.000844251	0.000612165	0.000715714	0.000727246	0.000946942	0.000563678	0.000776951	0.000770295	0.00060182	0.000882076	0.000718317	0.000794376	0.000906903	0.000691405	0.000794382	0.000712902	0.000735002	0.00055811	0.00067485	0.000700961	0.00080017	0.00065937	0.00117167	0.000923753	0.000401747	0.000939992	0.000176785	0.000684627	0.000866769	0.000224327	0.000422296	0.000588383	0.000457528	0.000813635	0.000308261	0.000986085	0.000587227	0.000635449	0.000904736	0.000569671	0.000884118	0.000827601	0.000348033	0.000940423	0.000570212	0.000431984	0.000877128	0.000878707	0.000563832	0.00102883	0.000709885	0.000858925	0.00063172	0.000671636	0.000925531	0.000857619	0.0010101	0.000666663	0.000498323	0.000357657	0.000742201	0.000989424	0.000851859	0.000798599	0.00074178	0.000528949	0.00101585	0.00055212	0.000547518	0.000363293	0.000623486	0.00102532	0.000850126	0.000732901	0.000508603	0.000495949	0.000866131	0.000310072	0.000322024	0.000726799	0.000689998	0.000337416	0.000853137	0.000759003	0.00080124	0.000765799	0.000718625	0.00090725	0.000916122	0.000693766	0.000551279	0.000571708	0.000625057	0.000437528	0.000576091	0.000566481	0.000785543	0.000780695	0.000922004	0.000932209	0.000697256	0.000699281	0.000720134	0.000267753	0.000451188	0.00076704	0.000839067	0.000812867	0.000721241	0.000696447	0.000879128	0.000579335	0.000778943	0.000566017	0.00104935	0.000783432	0.000536919	0.000614718	0.000889191	0.000125986	0.000994055	0.000810762	0.00109714	0.000892907	0.000916386	0.00048521	0.000693736	0.000900954	0.000468026	0.000564881	0.00089681	0.000934322	0.000818154	0.000816776	0.000542058	0.000385972	0.000875021	0.000476235	0.000680611	0.000888039	0.000679373	0.000975522	0.00041823	0.000532778	0.000925498	0.000608594	0.000508982	0.000583931	0.00080276	0.000886055	0.000615248	0.00105245	0.000691268	0.00034026	0.000735402	0.000490591	0.00100103	0.000845582	0.000669926	0.000615298	0.000603625	6.09595e-08	0.000807426	0.00086275	0.00103218	0.00120784	0.000922004	0.00103274	0.000963488	0.000752612	0.000376844	0.000891212	0.000298379	0.000662747	0.000726583	0.000833402	0.000483842	0.000632687	0.000527633	0.000625679	0.000898489	0.000830379	0.000556996	0.000285441	0.000475156	0.000158177	0.000977816	0.000457538	0.000466763	0.000883636	0.000501958	0.00037779	0.000968263	0.00048825	0.000586443	0.000710776	0.000866012	0.000902965	0.000630236	0.000951527	0.000620666	0.000374956	7.56841e-06	0.000645161	0.000300749	0.000448608	0.000901163	0.000781222	0.000675723	0.00105549	0.00075809	0.00100378	0.000951169	0.000650871	0.000555522	0.000242334	0.00073379	0.000511558	0.000780794	0.00102762	0.000830644	0.000908354	0.00102112	0.000835914	0.000509637	0.000765329	0.000558315	0.00070368	0.000630788	0.000731144	0.000652658	0.00133236	0.00091277	0.000988532	0.000641243	0.000608563	0.000673943	0.000772758	0.000607071	0.000898766	0.000814951	0.000837207	0.00054422	0.000704205	0.00058705	0.00074514	0.000698046	0.000704843	0.000416052	0.00063306	0.000665599	0.000655494	0.000902412	0.000502264	0.000716952	0.000704733	0.000704094	0.00115158	0.000798546	0.000970981	0.000370606	0.000700835	0.000824708	0.00113897	0.000731013	0.000970666	0.00110189	0.000694303	0.000838582	0.000137164	0.000405902	0.000628177	0.000509692	0.000525722	0.00104106	0.000715329	0.000618114	0.000846691	0.000591485	0.000434995	0.000394898	0.0005135	0.000705414	0.00068336	0.000505322	0.000294951	0.000497232	0.000585456	0.000731116	0.000486364	0.0007527	0.000631746	0.000490399	0.000897479	0.00052175	0.000580748	0.000723759	0.000562255	0.000771335	0.000735916	0.00104396	0.000744314	0.00067463	0.000715789	0.000400914	0.000657824	0.00102607	0.000704816	0.00102706	0.00055447	0.000582905	0.000956637	0.000689556	0.000599589	0.000940325	0.000655971	0.000755717	0.000870621	0.000614287	0.000775519	0.000942097	0.000555413	0.000498767	0.000560352	0.00103661	0.000606997	0.000642796	0.000923438	0.000950667	0.000847675	0.000825526	0.000684365	0.000732958	0.000402599	0.000882746	0.000548956	0.00081112	0.00096026	0.00056391	0.000562626	0.000693736	0.000849793	0.000465522	0.0011927	0.000818861	0.000909296	0.000500702
Haemophilus_parainfluenzae	0.625354	-0.390776	2.12463e-14	1.51919e-13	0.407747	0.379941	0.66917	0.338412	0.44237	0.466761	0.882733	0.883652	0.792314	0.512212	0.609647	0.644101	0.854819	0.465134	0.733749	0.542381	0.671693	0.83744	0.633889	0.687868	0.910322	0.835113	0.829496	0.783009	0.699686	0.59947	0.544786	0.718899	0.807674	0.680264	1.02108	0.741851	0.485377	0.992836	0.355539	0.846308	0.711797	0.34075	0.339659	0.35966	0.431364	0.755905	0.328329	0.693539	0.898289	0.622821	0.717977	0.409305	0.953981	0.580041	0.441076	0.871122	0.553841	0.624011	0.620699	0.614747	0.499454	0.857712	0.489811	0.604858	0.556089	0.649427	0.914323	0.723369	0.692459	0.613357	0.535234	0.337128	0.720602	0.6354	0.564524	0.711077	0.698259	0.59607	0.956291	0.411124	0.556068	0.383543	0.88589	1.06465	0.983003	0.739368	0.429416	0.599096	0.862632	0.349438	0.225542	1.03928	0.636105	0.385442	0.626681	0.591157	0.576635	0.663	0.668342	0.68598	0.679049	0.70287	0.447019	0.418403	0.647962	0.350473	0.41245	0.42118	0.572743	0.739449	0.811141	0.910367	0.537424	0.658834	0.691631	0.22715	0.406312	0.661638	0.712108	0.635589	0.492368	0.46835	0.768946	0.525153	0.906407	0.479379	0.780341	1.0324	0.795907	0.660941	0.626313	0.274706	0.849423	0.643525	0.968429	0.859074	0.769625	0.389525	0.566104	0.690268	0.342828	0.339208	0.781891	0.82186	0.701234	0.648758	0.534224	0.518043	0.643283	0.640544	0.752467	0.884138	0.609766	0.752716	0.19694	0.303947	0.467448	0.604334	0.376027	0.8124	0.848996	0.738347	0.35618	0.743962	0.539539	0.54175	0.946655	0.357581	0.792006	0.554178	0.459922	0.583308	0.709891	0.272562	0.562484	0.779112	0.718998	0.82059	0.811141	0.736578	0.688526	0.746754	0.248829	0.784345	0.182989	0.590415	0.731428	0.497185	0.488448	0.591115	0.35563	0.733966	0.609986	0.728965	0.681522	0.298703	0.478447	0.49562	0.842617	0.375211	0.676253	0.748451	0.518863	0.313138	0.81477	0.411705	0.736448	0.666396	0.613467	0.723761	0.637818	0.878343	0.441473	0.188584	0.266887	0.755803	0.419463	0.723941	1.02742	0.737465	0.760422	0.780799	0.519551	1.05567	1.07093	0.841351	0.458037	0.258748	0.510614	0.649306	0.84209	1.03002	0.587573	0.804146	0.746001	0.88029	0.36683	0.433063	0.355471	0.674871	0.674926	0.913647	0.442453	1.03638	0.790896	1.06194	0.69379	0.487102	0.805267	0.649521	0.471153	0.932543	0.967044	1.08897	0.648428	0.58254	0.490357	0.356892	0.50881	0.431704	0.329342	0.779458	0.55627	0.542592	0.581657	0.470294	0.574098	0.619627	0.731392	1.04022	0.708589	1.32014	0.504671	0.518563	0.606825	0.872978	0.737725	0.841279	0.750363	0.659386	0.66285	0.181878	0.393763	0.457776	0.39862	0.393036	0.929395	0.755819	0.690756	0.667465	0.596771	0.257923	0.198612	0.345774	0.451735	0.552191	0.419236	0.304537	0.37801	0.349788	0.481428	0.627382	0.480676	0.517043	0.279276	0.648176	0.448182	0.470222	0.589789	0.5518	0.626307	0.475837	0.729251	0.470936	0.622731	0.817265	0.33082	0.505551	0.796702	0.661209	0.883025	0.462005	0.855458	0.777793	0.718741	0.552546	0.839293	0.545449	0.773874	0.810379	0.428597	0.546928	0.9849	0.567822	0.401322	0.511075	1.05006	0.485739	0.475382	0.619488	0.782365	0.575534	0.805321	0.560391	0.531866	0.217522	0.703724	0.335117	0.563257	0.783387	0.533706	0.469102	0.566104	0.780044	0.372392	1.18588	0.535808	0.817175	0.527537
Haemophilus_sputorum	0.00528901	-0.377616	1.78264e-13	8.62913e-13	0.00238118	0.00195739	0.00558295	4.07053e-05	0.00257608	0.00287419	0.00850825	0.00914803	0.00775386	0.00364427	0.00513296	0.00559436	0.00880286	0.00292899	0.00684595	0.00443201	0.00561478	0.00841707	0.00544332	0.00631651	0.00939419	0.00789367	0.00809026	0.00729685	0.00631061	0.00459697	0.00421471	0.00646298	0.00783196	0.0058713	0.0114676	0.00732795	0.00276275	0.0105134	0.000553531	0.00801631	0.00680384	0.000491541	0.000991058	0.00167207	0.00223089	0.00721851	0.000553553	0.00688446	0.00841483	0.00508988	0.00697965	0.00224531	0.00988191	0.0050522	0.00206869	0.00899014	0.00405688	0.00457738	0.00568979	0.00561934	0.0033592	0.00905137	0.00361704	0.00544421	0.00424448	0.00551691	0.00949259	0.00692505	0.00693319	0.00505227	0.0036375	0.000791803	0.00659121	0.006165	0.00492076	0.00661812	0.0063103	0.0044788	0.0102523	0.0022226	0.00402595	0.00138771	0.00835354	0.0116339	0.0101573	0.00680213	0.00233889	0.00443115	0.00869124	0.000822623	-0.000698067	0.0105424	0.00539766	0.00134442	0.00570251	0.00501361	0.00494122	0.00593098	0.0058756	0.00658544	0.00652165	0.00624359	0.00266997	0.00236455	0.00537782	0.00116597	0.00230136	0.00238577	0.00485178	0.00692704	0.00819121	0.00946035	0.0041806	0.00570638	0.00617118	-0.000818611	0.00190071	0.00591714	0.00673593	0.0057097	0.00367849	0.00331342	0.00755162	0.00372125	0.00901347	0.00311345	0.00813557	0.0106031	0.00700219	0.00551357	0.00579137	-0.000590501	0.00885741	0.00580363	0.010615	0.00871608	0.00765669	0.00177866	0.00453066	0.00662283	0.00114929	0.00135501	0.00775957	0.00835737	0.00654554	0.00588476	0.00373822	0.00313097	0.00596717	0.00489913	0.00683064	0.00901737	0.00504025	0.00759822	-0.000806891	0.000830188	0.00389587	0.00478874	0.00167123	0.00733062	0.00835619	0.00718635	0.00169813	0.00768798	0.00419156	0.00330938	0.00940466	0.00139254	0.0081564	0.00477491	0.00313912	0.0045428	0.00609785	-0.00094377	0.00478003	0.00763647	0.00732279	0.00905049	0.00819121	0.00754442	0.00676311	0.00694572	-0.000264312	0.00777579	-0.00129229	0.0047548	0.00668632	0.00402956	0.00301401	0.00468565	0.00146413	0.00645653	0.00561099	0.00692453	0.00562169	0.000123363	0.00286625	0.00225965	0.00873008	0.00152766	0.00532181	0.00730662	0.0034419	0.000543543	0.00835655	0.00206431	0.00638592	0.00583088	0.00557041	0.0070475	0.0052642	0.00910936	0.00278038	-0.00102372	-0.000995392	0.00678052	0.00167544	0.00587198	0.0108458	0.00690356	0.00691759	0.00815723	0.00411445	0.0114656	0.0115204	0.00786672	0.00281896	-0.000488762	0.00393953	0.00510044	0.00821276	0.0112063	0.00515442	0.00806822	0.00763232	0.00883405	0.00155774	0.00305004	0.00154167	0.00591862	0.00573036	0.00898023	0.00287558	0.0120758	0.00791372	0.0115046	0.00599372	0.00332046	0.00747461	0.00578021	0.00311685	0.00965139	0.00986621	0.0114509	0.00517411	0.00476364	0.00330546	0.00204374	0.00382428	0.00287624	0.000845665	0.0070454	0.00433456	0.00413707	0.00526637	0.00283441	0.00469095	0.00522948	0.00662756	0.0116553	0.00658682	0.0146929	0.00292366	0.00395366	0.00538015	0.00952806	0.00677666	0.00869478	0.00789632	0.00570038	0.00611777	-0.0017241	0.00162615	0.00300403	0.00195603	0.00192764	0.00998081	0.00696261	0.00589576	0.00619659	0.00464968	3.1361e-07	-0.000846436	0.00130405	0.00312858	0.00432952	0.00220289	0.000221083	0.00166561	0.00154085	0.00356708	0.00476055	0.00361361	0.00375554	0.00041136	0.00608666	0.00260799	0.00303695	0.00490512	0.0040107	0.00548579	0.0035095	0.00748174	0.00346989	0.00519033	0.00773335	0.000824923	0.00367921	0.00828012	0.00575047	0.00936378	0.00286593	0.00786722	0.00786333	0.00643144	0.00411681	0.00859127	0.00417409	0.00729342	0.00804846	0.00260258	0.00450249	0.0104194	0.00419362	0.00196155	0.00349573	0.0114805	0.00329932	0.00326242	0.00579466	0.00790511	0.0050478	0.00786823	0.00443482	0.00420354	-0.000589641	0.00674416	0.0012625	0.00479929	0.00794278	0.00378837	0.00297595	0.00453066	0.00761456	0.00151305	0.0135861	0.00447558	0.00823383	0.00354727
Pyramidobacter_piscolens	0.046209	-0.216167	4.00505e-05	6.29739e-05	0.0418645	0.0385299	0.0315677	-0.0347658	0.0283063	0.0273132	0.0396374	0.0730484	0.0619844	0.0368803	0.0487603	0.0495011	0.0746081	0.0313533	0.0541458	0.0579493	0.0315182	0.0660889	0.0485214	0.0576816	0.0677154	0.0398439	0.0541878	0.044095	0.0491995	0.0272706	0.0447237	0.0440297	0.0555247	0.0392456	0.101506	0.0741966	0.00851604	0.070244	-0.019313	0.0386328	0.0670774	-0.0123899	0.0149461	0.0373636	0.0175435	0.0586595	-0.000504998	0.0839871	0.0239142	0.0373631	0.0721623	0.0335575	0.0634951	0.0649252	0.00219947	0.0733066	0.0300659	0.00926643	0.0707542	0.0711188	0.0305278	0.0858333	0.0509131	0.068634	0.0384953	0.0416985	0.0701863	0.0655297	0.0873263	0.0419025	0.0206082	0.00609179	0.0496766	0.0858823	0.0686545	0.0576914	0.0501697	0.0233319	0.0816096	0.0310915	0.0268804	0.00572403	0.0292219	0.080243	0.0580899	0.0479305	0.0246372	0.018705	0.0632677	-0.000776115	0.00392972	0.0396888	0.0445601	0.00210753	0.0672971	0.0551881	0.0613729	0.054353	0.0477137	0.0732986	0.0746935	0.0434326	0.0300898	0.0336141	0.0353093	0.0167805	0.0343656	0.0328245	0.0593036	0.0545216	0.0722458	0.0712051	0.0479962	0.04528	0.0473473	-0.00359647	0.0172871	0.0545578	0.0632484	0.0615222	0.0524165	0.0495889	0.0673723	0.0320322	0.0501604	0.0313245	0.0905733	0.0476708	0.0195005	0.0335628	0.0722797	-0.0243261	0.0812403	0.0610361	0.0925238	0.0670492	0.072495	0.0223945	0.046803	0.0723244	0.0211763	0.0346263	0.069492	0.0736804	0.0606318	0.0617365	0.0266661	0.00553394	0.0699063	0.0149628	0.0403942	0.0657592	0.0437443	0.0810698	0.0179067	0.0310679	0.0812079	0.0341146	0.0260068	0.0255787	0.0548624	0.0690828	0.0411556	0.0918972	0.047118	-0.00135677	0.0431611	0.023925	0.0836191	0.0680438	0.0461384	0.0355582	0.0308248	-0.0416441	0.0625754	0.0648622	0.0897171	0.111443	0.0722458	0.0893607	0.0809937	0.0504674	0.0109173	0.0686592	0.00171786	0.0419284	0.0472549	0.0677699	0.019765	0.0377643	0.0290829	0.033273	0.0739651	0.0616339	0.0250924	-0.00292203	0.0188135	-0.0253363	0.0791681	0.0189304	0.0127752	0.0684998	0.0215136	0.00946102	0.0785374	0.0222666	0.0277992	0.0466791	0.0693992	0.0717753	0.036274	0.0746602	0.0397984	0.0121434	-0.0404684	0.0354216	-0.00378992	0.0090941	0.0640344	0.0546432	0.0395235	0.0914088	0.056829	0.0774927	0.0698588	0.0340986	0.0304034	-0.00788265	0.0536974	0.0196193	0.0520027	0.0814146	0.0651592	0.0705354	0.0875254	0.0586638	0.0263241	0.0599616	0.0333193	0.045491	0.0354345	0.043388	0.0441873	0.123295	0.0714714	0.0752349	0.0364112	0.037003	0.0381715	0.0556456	0.0371907	0.0660447	0.0536315	0.0536933	0.0241466	0.0478416	0.0339551	0.0590561	0.0488112	0.0516513	0.0143394	0.0331687	0.0431643	0.0421077	0.0752053	0.0227541	0.0498083	0.0469994	0.0441535	0.0982624	0.0577455	0.0664429	0.00374413	0.0489553	0.0638654	0.10065	0.0477106	0.0782148	0.09856	0.0445796	0.0643968	-0.0204938	0.0113496	0.0404322	0.0255472	0.0278963	0.085751	0.0451006	0.0332956	0.0654016	0.0319412	0.0187147	0.0146468	0.0273766	0.0512358	0.0457149	0.0244358	-0.00175407	0.024337	0.0372036	0.0540488	0.0166848	0.0570447	0.0394622	0.0258305	0.0728836	0.0259877	0.0335825	0.0503602	0.0290186	0.0560221	0.0548488	0.0910894	0.0561282	0.0427701	0.0436481	0.0122146	0.0433431	0.0869572	0.0459848	0.0849636	0.0301603	0.0243747	0.077846	0.0424603	0.0341503	0.0740784	0.0421031	0.0502266	0.0651764	0.0392362	0.0585579	0.0707301	0.0276794	0.0239735	0.0297609	0.0821607	0.0368205	0.0420145	0.0771723	0.0769097	0.0678056	0.0590806	0.0456512	0.0530583	0.0152426	0.0694806	0.0325304	0.0630659	0.0782077	0.0296933	0.0311102	0.046803	0.0630517	0.0201013	0.10034	0.064811	0.0703438	0.0211262
Akkermansia_muciniphila	1.20406	0.265278	3.94177e-07	7.38336e-07	1.38919	1.39513	1.06785	0.968425	1.26888	1.2387	0.910419	1.12254	1.14134	1.25524	1.23568	1.20671	1.16069	1.26605	1.14864	1.36006	1.06507	1.12337	1.21045	1.21606	1.06246	0.958311	1.05526	1.03638	1.15042	1.10862	1.27339	1.09867	1.08513	1.10595	1.16957	1.26856	1.10064	0.997873	1.0502	0.93964	1.25256	1.1088	1.28416	1.40753	1.21103	1.15575	1.19673	1.37823	0.794956	1.15013	1.27894	1.3347	0.992846	1.36771	1.1037	1.13645	1.17107	0.969829	1.3651	1.37325	1.22721	1.22943	1.36662	1.36708	1.22262	1.15175	1.0743	1.23138	1.40058	1.18833	1.12897	1.23018	1.133	1.44718	1.40666	1.19342	1.158	1.08684	1.10608	1.3172	1.14859	1.18244	0.840924	0.991385	0.929998	1.10352	1.25816	1.05438	1.08074	1.17435	1.32554	0.757631	1.18303	1.15752	1.33721	1.29475	1.34839	1.21916	1.1716	1.31748	1.33315	1.11054	1.27571	1.32617	1.11245	1.28528	1.33678	1.31842	1.339	1.14546	1.18835	1.08466	1.30145	1.16539	1.14649	1.27598	1.23389	1.2218	1.22784	1.29168	1.3737	1.37917	1.19854	1.21167	0.954357	1.25193	1.33533	0.81525	0.866953	1.08862	1.36934	1.0973	1.20825	1.28082	1.1638	1.10833	1.23054	1.28288	1.26579	1.30707	1.32078	1.41008	1.1994	1.18701	1.2218	1.28017	1.16859	1.04968	1.33761	0.989978	1.04265	1.07559	1.20359	1.30175	1.44263	1.42188	1.58165	1.1475	1.31911	0.889575	1.04049	1.23938	1.43511	1.37935	1.29379	0.982555	0.870365	1.32388	1.27958	1.41289	1.36541	1.17727	1.02328	0.988976	1.3699	1.1726	1.38987	1.42902	1.18835	1.3704	1.36405	1.11247	1.34731	1.19169	1.35305	1.21094	1.10698	1.46688	1.16936	1.1837	1.35867	1.01535	1.39606	1.20106	1.01448	1.21029	1.17307	0.874784	1.2017	1.27479	0.941103	1.22578	1.15076	1.27513	1.22491	1.26037	0.978019	1.16691	1.36354	1.27081	1.12852	1.13801	1.34303	1.41405	1.00202	1.00769	1.08665	0.870991	0.924459	1.14818	1.02932	1.3402	1.37525	0.982634	0.919033	0.915579	1.26693	1.21774	1.36403	1.0111	1.02901	1.03272	1.36183	1.18428	1.34948	1.03412	1.33013	1.47982	1.38584	1.15105	1.08687	0.904096	1.37006	1.29353	1.20321	0.962109	1.07465	1.28058	0.976841	1.24058	1.29738	1.03007	0.917181	0.798325	1.04082	1.25634	1.25796	1.54854	1.33464	1.42816	1.29038	0.970188	1.25221	1.25885	1.43167	1.20617	1.27714	1.2147	1.08724	1.13017	1.1962	0.653506	1.05134	1.32602	1.33475	1.30897	1.10372	1.19693	1.41557	1.16038	1.28334	1.21252	1.20831	1.33113	1.29408	1.31452	1.15879	1.06938	1.05775	1.28524	1.14104	1.38813	1.42021	1.35743	1.40592	1.27246	1.26683	1.21203	1.30652	1.41616	1.39481	1.01383	1.41465	1.26698	1.41262	1.35181	1.24842	1.27528	1.26531	1.16639	1.26569	1.40538	1.38859	1.41833	1.1847	1.00002	1.27539	1.30296	1.29627	1.16756	1.19913	1.2615	0.839783	1.25667	1.08881	1.19838	1.1725	1.25603	1.08441	1.14402	1.35204	1.3595	1.00873	1.14218	1.28141	1.21096	1.01788	1.28075	1.324	1.40721	1.24623	1.39048	1.1101	1.26404	1.33916	1.40551	1.27578	1.40072	1.37227	1.25351	1.18839	1.26061	1.26579	1.16014	1.28501	1.00095	1.41024	1.17032	1.1398
Saccharomyces_cerevisiae	0.00152194	0.129932	0.0142906	0.0178034	0.00141995	0.00148064	0.00195404	0.00338331	0.00181414	0.00186483	0.00195319	0.00106789	0.00127018	0.00165644	0.00143859	0.00145334	0.00099774	0.00175604	0.00141963	0.00112771	0.00195787	0.00120636	0.00146913	0.00128005	0.00123597	0.00190017	0.0015141	0.0017354	0.00151683	0.00199844	0.00148091	0.00167313	0.00145686	0.00176146	0.000450264	0.000895884	0.002382	0.00125128	0.00299053	0.00194347	0.00105471	0.00279214	0.00206598	0.00149133	0.00208863	0.00132203	0.0024645	0.000587966	0.00238576	0.00175405	0.000926009	0.00164184	0.0013915	0.000980271	0.00250532	0.00104854	0.00187874	0.00250049	0.000866249	0.000850636	0.0018122	0.000702886	0.00126186	0.000906673	0.0016574	0.00166562	0.00117443	0.00110732	0.000498319	0.0016242	0.00211103	0.00229831	0.00152505	0.00047966	0.000865865	0.00130295	0.00148967	0.00209952	0.000913327	0.00170907	0.00196546	0.0023544	0.0022326	0.00105775	0.00156384	0.0015901	0.00189853	0.00222526	0.00130634	0.00249276	0.00224426	0.0021081	0.00157641	0.00245222	0.000963919	0.00124964	0.0010711	0.00134351	0.00152495	0.000863927	0.000820011	0.00167297	0.00177147	0.00164943	0.00183362	0.00202811	0.00162355	0.00167314	0.0011221	0.00141535	0.0010168	0.00114346	0.00138676	0.00158001	0.00155792	0.00244549	0.00207042	0.00133672	0.00115659	0.00112599	0.00122454	0.00127556	0.00110394	0.00179795	0.0016977	0.00177103	0.000499924	0.00188951	0.00240063	0.0018929	0.000831389	0.00304281	0.000816439	0.0011468	0.000635949	0.00120248	0.000968742	0.00191819	0.00144704	0.00089405	0.00190389	0.00154352	0.00106064	0.000989446	0.00121514	0.00113345	0.00194934	0.0024937	0.000911284	0.0023659	0.00180307	0.00126172	0.00157176	0.000724421	0.00184498	0.0016027	0.000435984	0.00182176	0.0018089	0.00225587	0.00151567	0.00102803	0.00138728	0.000428491	0.00141217	0.00270014	0.00192353	0.00184571	0.000696025	0.000871735	0.00135867	0.00176248	0.00201439	0.00350002	0.00102507	0.00118067	0.000461396	-1.34613e-05	0.0010168	0.0004884	0.00066236	0.00153018	0.00208216	0.00108518	0.00226045	0.00160061	0.00160009	0.000822106	0.00208669	0.00171176	0.00170695	0.00197349	0.000770386	0.00121624	0.00213812	0.00249903	0.00210194	0.00329014	0.000864608	0.00199579	0.00245957	0.00105358	0.00207067	0.00218499	0.000853538	0.00194373	0.00212116	0.00155045	0.00089497	0.000942048	0.00179791	0.00101984	0.00150842	0.0019895	0.00346317	0.0019383	0.00264261	0.00260481	0.0014505	0.00141015	0.00183411	0.00047822	0.00113464	0.00112173	0.00133945	0.00205879	0.00177415	0.00259073	0.00120878	0.00225113	0.00158463	0.000992104	0.000981584	0.00105518	0.000546487	0.00144608	0.0017913	0.000965207	0.00159442	0.00159042	0.00185722	0.00188456	0.00139298	-0.000112409	0.00101713	0.00118787	0.00185014	0.00162812	0.00191474	0.00129577	0.00160722	0.00130247	0.00166617	0.00178624	0.00213017	0.0014359	0.00171221	0.000913186	0.00133658	0.00118428	0.00207177	0.00202167	0.00153374	0.00154811	0.00070921	0.00198928	0.00137531	0.00149526	0.00168232	0.000555406	0.00129904	0.00167884	0.00252783	0.00134249	0.00103512	0.000325122	0.00159429	0.000888557	0.000258153	0.00159914	0.00107695	0.00284849	0.00221538	0.00150788	0.00184365	0.00177576	0.000776627	0.00168158	0.00192976	0.00105491	0.00187186	0.00188442	0.00193311	0.00174237	0.00121529	0.00146201	0.00189371	0.00247388	0.00185517	0.00148572	0.00117032	0.00230708	0.00109011	0.00159278	0.001717	0.000837197	0.00188144	0.00170199	0.00137633	0.00190448	0.00126261	0.00114352	0.000435232	0.00110469	0.00161054	0.00178145	0.0021296	0.00147837	0.000612173	0.00156368	0.000751225	0.00178456	0.00233079	0.000834964	0.0017146	0.00176911	0.000996292	0.00155109	0.00156364	0.00120355	0.00151048	0.00111611	0.00123046	0.001956	0.00188809	0.00184414	0.000992313	0.0016316	0.00148349	0.000694803	0.000864364	0.000899371	0.00136019	0.00147189	0.00124694	0.00193619	0.000982913	0.00159503	0.00101283	0.000830954	0.00186853	0.00176645	0.00144704	0.00122962	0.00196191	0.000645699	0.000939146	0.00107327	0.0020896

### Sheet: c
sTab3c.The marker selected by randomforest.
	Mean abundance	Spearman` correlation	P value	Q value	%IncMSE
Sutterella_wadsworthensis	0.385893	0.359998	2.65511e-12	9.12273e-12	9.06284
Streptococcus_sanguinis	0.00141682	0.391426	1.90798e-14	1.51919e-13	10.8639
Streptococcus_parasanguinis	0.0828406	-0.391082	2.01984e-14	1.51919e-13	9.70643
Roseburia_intestinalis	1.28524	0.372687	3.8592e-13	1.53361e-12	11.0424
Prevotella_disiens	0.0610902	0.384247	6.17745e-14	3.62668e-13	10.4818
Porphyromonas_bennonis	0.0183733	0.384423	6.00424e-14	3.61622e-13	13.3038
Megamonas_unclassified	1.467	0.376509	2.12275e-13	9.2698e-13	12.5233
Lachnospiraceae_bacterium_9_1_43BFAA	0.00153775	0.375662	2.42494e-13	1.03781e-12	9.51798
Lachnospiraceae_bacterium_8_1_57FAA	0.0432836	0.359892	2.69748e-12	9.12273e-12	12.2348
Haemophilus_sputorum	0.00528901	-0.377616	1.78264e-13	8.62913e-13	12.5813
Erysipelotrichaceae_bacterium_2_2_44A	0.00137082	0.374543	2.88978e-13	1.19346e-12	9.31534
Enterobacter_cloacae	0.460118	0.383761	6.6811e-14	3.7241e-13	12.9855
Enterobacter_aerogenes	0.0547427	-0.375545	2.46992e-13	1.03926e-12	13.2104
Clostridium_perfringens	0.00752262	-0.372585	3.92057e-13	1.53361e-12	13.3616
Chlorobium_phaeobacteroides	0.00163803	-0.381707	9.29655e-14	4.93786e-13	9.9919
Campylobacter_hominis	0.0192287	0.390859	2.09595e-14	1.51919e-13	9.81302
Burkholderiales_bacterium_1_1_47	0.153387	0.377774	1.7387e-13	8.62267e-13	9.24443
Actinobacillus_unclassified	0.00752082	-0.390621	2.17983e-14	1.51919e-13	13.6229
