## Supplementary material for "Shotgun Metagenomics of 361 elderly women reveals gut microbiome change in bone mass loss": sTab4 (part 1 of 2)

### Sheet: a
sTab4a.genus profile.
ID	Crenarchaeota_noname	Methanobrevibacter	Methanosphaera	Methanocaldococcaceae_unclassified	Acidobacteriaceae_unclassified	Granulicella	Terriglobus	Actinobaculum	Actinomyces	Mobiluncus	Varibaculum	Tropheryma	Brevibacterium	Corynebacterium	Dermatophilaceae_unclassified	Curtobacterium	Kocuria	Micrococcus	Rothia	Propionibacteriaceae_unclassified	Propionibacterium	Propionimicrobium	Alloscardovia	Bifidobacterium	Gardnerella	Parascardovia	Scardovia	Adlercreutzia	Atopobium	Collinsella	Coriobacteriaceae_noname	Eggerthella	Gordonibacter	Olsenella	Slackia	Desulfurobacteriaceae_unclassified	Bacteroidetes_noname	Bacteroides	Bacteroidales_noname	Marinilabiliaceae_unclassified	Barnesiella	Butyricimonas	Coprobacter	Dysgonomonas	Odoribacter	Parabacteroides	Porphyromonas	Tannerella	Alloprevotella	Paraprevotella	Prevotella	Alistipes	Hymenobacter	Capnocytophaga	Cellulophaga	Gillisia	Riemerella	Pedobacter	Sphingobacterium	Candidatus_Saccharibacteria_noname	Candidatus_Saccharibacteria_noname_unclassified	Chlamydia	Chlamydophila	Chlorobium	Arthrospira	Microcoleus	Deinococcus	Bacillus	Geobacillus	Gemella	Macrococcus	Staphylococcus	Abiotrophia	Aerococcus	Facklamia	Dolosigranulum	Granulicatella	Enterococcus	Lactobacillus	Pediococcus	Leuconostoc	Weissella	Lactococcus	Streptococcus	Butyricicoccus	Clostridiaceae_noname	Clostridium	Clostridiales_Family_XIII_Incertae_Sedis_noname	Clostridiales_Family_XIII_Incertae_Sedis_unclassified	Anaerococcus	Clostridiales_Family_XI_Incertae_Sedis_noname	Finegoldia	Parvimonas	Peptoniphilus	Clostridiales_noname	Flavonifractor	Pseudoflavonifractor	Anaerofustis	Eubacterium	Pseudoramibacter	Anaerostipes	Blautia	Butyrivibrio	Cellulosilyticum	Coprococcus	Dorea	Lachnoanaerobaculum	Lachnospiraceae_noname	Oribacterium	Roseburia	Shuttleworthia	Stomatobaculum	Oscillibacter	Filifactor	Peptostreptococcaceae_noname	Peptostreptococcus	Anaerotruncus	Faecalibacterium	Ruminococcaceae_noname	Ruminococcus	Subdoligranulum	Halobacteroidaceae_unclassified	Bulleidia	Catenibacterium	Coprobacillus	Eggerthia	Erysipelotrichaceae_noname	Holdemania	Solobacterium	Turicibacter	Acidaminococcaceae_unclassified	Acidaminococcus	Phascolarctobacterium	Anaeroglobus	Dialister	Megamonas	Megasphaera	Mitsuokella	Selenomonas	Veillonella	Cetobacterium	Fusobacterium	Leptotrichia	Leptotrichiaceae_unclassified	Rhodopirellula	Asticcacaulis	Brevundimonas	Caulobacter	Bartonella	Hyphomicrobiaceae_unclassified	Agrobacterium	Candidatus_Liberibacter	Rhodobiaceae_unclassified	Acetobacter	Gluconacetobacter	Roseomonas	Rhodospirillum	Rickettsia	Bordetella	Pusillimonas	Burkholderia	Cupriavidus	Lautropia	Ralstonia	Burkholderiales_noname	Thiomonas	Comamonas	Candidatus_Zinderia	Oxalobacter	Parasutterella	Sutterella	Sutterellaceae_unclassified	Gallionellaceae_unclassified	Chromobacterium	Eikenella	Kingella	Neisseria	Methyloversatilis	Bacteriovorax	Bilophila	Desulfovibrio	Campylobacter	Helicobacter	Aeromonas	Succinatimonas	Succinivibrionaceae_unclassified	Marinobacter	Pseudoalteromonadaceae_unclassified	Cardiobacteriaceae_unclassified	Cardiobacterium	Spiribacter	Buchnera	Citrobacter	Cronobacter	Enterobacter	Enterobacteriaceae_noname	Escherichia	Klebsiella	Kosakonia	Morganella	Pantoea	Plesiomonas	Proteus	Providencia	Raoultella	Salmonella	Serratia	Shigella	Yersinia	Hahellaceae_unclassified	Halomonas	Actinobacillus	Aggregatibacter	Haemophilus	Pasteurella	Acinetobacter	Enhydrobacter	Cellvibrio	Pseudomonas	Thiothrix	Vibrio	Sinobacteraceae_unclassified	Stenotrophomonas	Wohlfahrtiimonas	Brachyspira	Borrelia	Sphaerochaeta	Treponema	Fretibacterium	Pyramidobacter	Synergistes	Candidatus_Phytoplasma	Mycoplasma	Ureaplasma	Thermodesulfobacterium	Akkermansia	Aspergillaceae_unclassified	Nakaseomyces	Naumovozyma	Saccharomyces	Saccharomycetaceae_unclassified
CL100040085_L01_1	0	0	0	0.00257	0	0	0	0	0.018	0	0	0	0	0	0	0	0	0	0.00137	0	0	0	0	0.00057	0.07845	0	0	0	0.00126	0.14265	0	0.00281	0.00215	0	0	0.00088	0	40.6187	0	0	0	0	0.01009	0	0	2.13806	0	0	0	0	0.09909	3.14722	0	0	0.0027	0	0	0	0	0.00623	0.00063	0	0	0	0	0	0.00357	0	0	0.00365	0	0	0.00061	0	0	0	0.00098	0	0	0	0	0	0	0.05337	0	0.12568	1.89016	0	0	0	0	0	0	0	0.01321	0.22608	0	0	0.48129	0	0.01468	6.62293	0.00687	0	0	0.22585	0	0.30854	0	7.50764	0	0	2.0027	0	0.02882	0	0.12645	4.19871	1.92093	0.77128	4.27566	0	0	0	0.00292	0	0.00114	0.30659	0.00019	0	0.00293	0	0	0	0.00149	0	0.00076	0.00722	0	0.05011	0	0.08773	0	0	0	0	0	0	0	0	0	0	0	0	0	0	0	0	0	0	0	0	0	0	0	0	0	0	0.08309	0	0.64051	0.98772	0.02561	0	0	0	0	0	0	5.27113	0.00476	0	0	0	0	0	0	0	0	0	0	0	0	0	8.67741	0	6.41311	0.25818	0	0	0.07901	0	0	0	0	0	0	0	0	0	0	0	0	0	0	0	0	0	0	0	0	0.00241	0	0	0	0	0	0	0	0	0	0.00243	0.00998	0	0	0	0	0	0	0.00049	0
CL100040085_L01_2	0	0	0	0.00193	0	0.00246	0	0	0	0	0	0	0	0	0	0	0	0	0.00012	0	0	0	0	0.03894	0	0.01241	0.00667	0.05393	0	0.09724	0	0.00737	0	0.00036	0	0	0	51.3201	0	0	0	0.0046	0	0	0.0089	3.70092	0	0	0.00334	0.00249	0	6.49401	0	0	0	0	0	0.06042	0	0	0	0	0	0	0	0	0	0	0	0	0	0	0	0	0	0	0	0	0.03722	0	0	0.00515	0	0.36381	0	0.03398	1.59529	0	0	0	0	0	0	0	0.06643	0.04923	0.00019	0	17.2591	0	0.01603	0.7742	0.0103	0	1.85179	0.0449	0	0.49481	0	2.49021	0	0.00298	1.79988	0	0	0	0.17988	2.96213	0.00221	1.67266	1.16294	0	0.00128	0	0	0	0.02202	0.30092	0.00015	0	0.00646	0	0	0	0.00018	0	0	0.00722	0	0.0302	0	0.06899	0	0	0	0	0	0	0	0	0	0	0	0	0	0	0	0	0	0	0.00736	0	0	0	0.13512	0	0	0	0	0.19995	0	0	0	0	0	0	0	0	0	3.05265	0.00394	0	0	0	0	0	0	0	0	0	0	0	0.01535	0	0.06136	0	1.32263	0.06216	0	0	0.00564	0	0	0	0	0	0	0	0	0	0	0	0	0.0049	0	0	0	0	0	0	0	0	0	0	0	0	0	0	0	0	0	0	0	0	0	0	0	0	0	0	0
CL100040085_L01_3	0	0	0	0.0026	0	0	0	0	0	0.00725	0	0	0	0	0	0	0	0	0.0032	0	0	0	0	0.02487	0	0	0	0.00296	0	0	0	0.01222	0	0	0	0	0	59.5746	0	0	0	0	0	0	3.04946	2.20436	0	0	0.00703	5.03885	0.02175	12.0775	0	0	0.02726	0	0	0.02099	0	0	0	0	0	0.00827	0	0	0.00722	0	0	0	0	0	0	0	0	0	0.00655	0	0.00118	0	0	0	0	0.13991	0	0	1.08627	0	0	0	0	0.00018	0	0	0.25752	0.06237	0	0	0.62506	0	0.09371	0.50554	0.0139	0	0	0.02212	0	0.38334	0	2.7199	0	0	1.62216	0	0.06673	0	0.03209	3.47245	0.00226	0.259	0.48045	0	0	0	0	0	0.01143	0.04648	0	0.00117	0	0	0	0	2.71596	0	0	0.00487	0	0.36275	0	0	0	0	0	0	0	0	0	0	0	0	0	0	0	0	0	0	0	0	0.03972	0	0	0	0	0	0.00287	0	0.34264	0	0	0.23736	0.05181	0	0	0	0.00205	0	0	0.50298	0	0	0	0	0	0	0	0	0	0	0	0	0	0	0.01061	0	0.69869	0.40008	0	0	0	0	0	0	0	0	0	0.03814	0	0	0	0.0074	0	0.40447	0	0	0	0	0	0	0	0	0	0	0	0	0	0	0	0.03871	0	0	0	0	0	0.13683	0	0	0	0	0
CL100040085_L01_4	0	0	0	0.00191	0	0	0	0	0.00154	0	0	0	0	0	0	0	0	0	0	0	0	0	0	2.24166	0.00084	0	0	0	0	0	0	0.10953	0	0	0	0	0	56.491	0	0	0.10513	0	0	0	0.07391	13.1736	0	0	0	0	0	2.05255	0	0	0	0	0	0.01368	0	0	0	0	0	0	0	0	0	0	0	0	0	0	0	0	0	0	0	0	0	0	0	0	0	0	0	0	2.43409	0	0	0	0	0	0	0	0.05383	0.03231	0	0	0.02301	0	0	3.30831	0	0	0.23605	0.0123	0	0.03529	0	0.08872	0	0	2.8059	0	0.08015	0	0.01026	12.4597	0.45259	0.00043	0.49768	0	0	0	0.02142	0	0.02063	0	0	0	0	0	0	0	0	0	0	0	0	0.00919	0	0.01934	0	0	0	0	0	0	0	0	0	0	0	0	0	0	0	0	0	0	0	0	0	0	0.22758	0	0	0	0	0.00182	0	0	0	0	0	0	0	0	0	0.00556	0	0	0	0	0	0	0	0	0	0	0	0	0	0	0	0	2.84931	0.03769	0	0	0.01151	0	0	0	0	0	0	0	0	0	0	0	0	0	0	0	0	0	0	0	0	0	0	0	0	0	0	0	0	0	0	0	0	0	0	0	0	0	0	0	0
CL100040085_L01_5	0	0	0	0.00779	0	0	0	0	0	0	0	0	0	0	0.00585	0	0	0	0	0	0	0	0	0.02704	0	0	0	0	0	0	0	0.05033	0	0	0	0	0	59.372	0	0	0	0	0	0.00359	0	6.05118	0	0	0	0	0.00015	1.71081	0	0	0	0	0	0.01295	0	0	0	0	0.00166	0	0	0	0	0	0	0	0	0	0	0	0	0	0	0	0	0	0	0	0	0.04358	0	0.00859	0.96686	0	0	0	0	0	0	0	0.03547	0.11165	0	0	3.79822	0	0.00074	0.20531	0.00966	0	0	0.02005	0	0.00615	0	10.5988	0	0	0.02232	0	0.01428	0	0.04865	0.64199	0.00015	1.73929	0.20557	0	0	0	0.00811	0	0.00198	0	0	0	0	0	0	0	0	0	0.00065	0	0	0.62459	0	0.95625	0	0	0	0	0	0	0	0	0	0.00137	0	0	0	0	0	0	0	0	0	0	0.00502	0	0.44902	0	0	0	0	0.23011	0	0	0	0	0	0	0	0	0	0.88701	0.00739	0.00122	0	0	0	0	0	0	0	0	0	0	0	0	0.13259	0	0.12425	10.3252	0	0	0.00711	0	0	0	0	0	0	0	0	0	0.00824	0.0054	0.00634	0.40848	0	0	0	0	0	0	0	0	0	0	0	0	0	0	0	0	0	0	0	0	0	0.08898	0	0	0	0	0
CL100040085_L01_7	0	0	0	0.00281	0	0	0	0	0.00685	0	0	0	0	0	0	0	0	0	0	0	0	0	0	0.08511	0	0	0	0	0	0	0	0.00419	0	0	0	0	0	6.17044	0.02997	0	0	0.00529	0	0	0.18361	1.14448	0	0	0	0	0	0.48411	0	0	0	0	0	0	0	0	0	0	0	0.00149	0	0	0	0	0	0	0	0	0	0	0	0	0.00109	0	0	0	0	0	0	0.07879	0.12222	0	2.21865	0	0	0	0	0	0	0	0.0538	0.01259	0	0	6.86349	0	0.00309	0.69281	0.00697	0	0	0.00202	0	0.05837	0	0.23803	0	0.00142	0.26434	0	0.03088	0	0	8.28999	0	1.59475	0.09329	0	0	0	0.13205	0	0.01626	0.045	0	0	0.00296	0.01301	0	0	0.00293	0	0	0.00263	0	0.02455	0	0.02471	0	0	0	0	0	0	0	0	0	0	0	0	0	0	0	0	0	0	0	0	0	0	0	0	0	0	0	0	0	0.00164	0	0	0	0	0	0	0	0.25113	0.26149	0	0	0	0	0	0	0.00496	0	0	0	0	0	0	0.00092	0	68.8622	0.06546	0	0	0.17835	1.33058	0	0	0	0	0	0	0.00182	0	0	0	0	0	0	0	0	0.00159	0	0	0	0	0	0	0	0	0	0	0	0	0	0	0	0	0	0.03086	0	0	0	0	0
CL100040085_L01_8	0	0	0	0.00635	0	0	0	0	0	0	0	0	0	0	0	0	0	0	0	0	0	0	0	0.2409	0	0	0	0	0	0.03667	0	0.00718	0.00029	0	0	0	0	61.9128	0	0	0	0.00116	0.44442	0	1.10147	5.94917	0	0	0	0	0	1.36742	0	0	0.01997	0	0	0	0	0	0	0	0	0	0	0	0	0	0	0	0	0	0	0	0	0	0.00225	0	0	0	0	0	0	0.11204	0	0	1.02542	0	0	0	0	0	0	0	0.063	0	0	0	3.42331	0	0.00832	0.24478	0	0	0	0.01936	0	0.26462	0	2.13827	0	0	0.01052	0	0.01164	0	0	14.6017	0	2.14546	0.87276	0	0	0	0.00105	0	0	0.43746	0	0	0.00181	0	0	0	0	0	0	0.00595	0	0.54137	0	0.00709	0	0	0	0	0	0	0	0	0	0	0	0	0	0	0	0	0	0	0	0	0	0	0.86148	0	0	0	0	1.09485	0	0	0	0	0	0	0	0	0	0.84097	0.0047	0	0	0	0	0	0	0	0	0	0	0	0	0	0.00155	0	0.03548	0	0	0	0	0	0	0	0	0	0	0	0	0	0	0	0	0.13497	0	0	0	0	0	0	0	0	0	0	0	0	0	0	0	0	0	0	0	0	0	0	0	0	0	0	0
CL100040085_L02_10	0	0	0	0	0	0	0	0	0.00192	0	0	0	0	0	0	0	0	0	0.00076	0	0	0	0	1.914	0	0	0	0.01143	0	0.15644	0	0.00197	0.0036	0.00058	0	0	0	36.6714	4.82277	0	0	0.01329	0	0	1.96342	4.76399	0.00334	0	0	4.05848	0	20.8914	0	0	0	0	0	0.00967	0	0	0	0	0	0.01144	0	0	0	0	0	0	0	0	0	0	0	0	0	0	0.00194	0	0	0	0	0.06262	0	0.00236	1.8663	0	0.00102	0	0	0	0	0	0.0157	0.0047	0.00308	0	2.3783	0	0.0029	0.45359	0.01338	0	0.12065	0.05831	0	0.88261	0	0.21842	0	0	1.52853	0	0.01977	0.00304	0.06313	9.25802	0.00494	0.15383	2.22213	0	0	0	0	0	0.00194	0.0361	0	0	0.00104	0	0	0	0.00159	0	0	0.01347	0	0.04096	0	0	0	0	0	0	0	0	0	0	0	0	0	0	0	0	0	0	0	0	0	0	0	0	0.20229	0	0	0	0.02985	0.26344	0	0	0	0	0	0	0	0	0	0.40265	0.87882	0	0	0	0	0	0	0	0	0	0	0	0	0	0.03289	0	0.88967	0.14374	0	0	0	0	0	0	0	0	0	0	0	0	0	0.00256	0	0.01473	0	0	0	0	0	0	0	0	0	0	0	0	0	0	0	0	0	0	0	0	0	2.40501	0	0	0	0	0
CL100040085_L02_12	0	0	0	0.0021	0	0	0	0	0	0	0	0	0	0	0	0	0	0	0.01012	0	0	0	0	0.03023	0	0	0	0.00082	0	0.03995	0	0	0.00331	0	0	0	0	46.9697	0.82587	0	2.09152	0	0.05453	0	1.34723	1.16359	0	0	0	14.9495	0.02236	11.3437	0	0	0	0	0	0.01791	0	0	0	0	0	0.00669	0	0	0.00292	0	0	0	0	0	0	0	0	0	0	0	0	0	0	0.00482	0	0.04911	0	0	0.28567	0	0	0	0	0	0	0	0.00533	0.00934	0	0	3.51725	0	0	0.2638	0.00522	0	0.11633	0.07986	0	0.25892	0	0.45393	0	0	0.22394	0	0.00771	0	0.03338	10.9648	0	0.24479	0.31578	0	0	0	0	0	0	0.03713	0	0	0.00679	0	0	0	0	0.27463	0	0.00394	0	0.10924	0	0	0	0	0	0	0	0	0	0	0	0	0	0	0	0	0	0	0	0	0.01606	0	0	0	0.00322	0	0	0	0.02682	0.00376	0.00026	0.72414	0	0	0	0	0	0	0	0.29971	0.00809	0	0	0	0	0	0	0	0	0	0	0	0	0	0.28354	0	0.07342	1.17675	0	0	0	0	0	0	0	0	0	0	0	0	0	0	0	0.03144	0	0	0	0	0	0	0	0	0	0	0	0	0	0	0	0	0	0	0	0	0	1.19904	0	0	0	0	0
CL100040085_L02_13	0	0	0	0	0	0	0	0	0.00152	0	0	0	0	0	0	0	0	0	0	0	0	0	0	0	0	0.00083	0	0	0	0.00732	0	0	0.00322	0	0	0	0	10.3517	0.51642	0	1.61867	0.03389	0.01259	0	0.89359	1.94056	0	0	0	0.00208	31.6498	6.53177	0	0	0	0	0	0	0	0	0	0	0	0	0	0	0	0	0	0	0	0	0	0	0	0	0	0	0.00875	0	0	0	0.01169	0.02041	0	0	0.11058	0	0	0	0	0	0	0	0	0.00074	0	0	3.06893	0	0	0.2064	0	0	0.09466	0.04595	0	0.03884	0	0.35005	0	0	0.04177	0	0.00883	0	0.0229	2.22714	0	0.28959	0.36626	0	0	0	0	0	0	0.01371	0	0	0.00023	0.0012	0	0	2.52777	0	0.00041	0	0	0.03544	0	0	0	0	0	0	0	0	0	0	0	0	0	0	0	0	0	0	0	0	0	0	0	0	0.00822	0	0	0	0.01857	0.0116	0	0.01492	0.008	0	0	0	0	0	0	0.06455	0.07742	0	0	0	0	0	0	0	0	0	0	0	0.01329	0	0	0	34.9898	0.08401	0	0	0.12333	0.00247	0	0	0.15616	0	0	0	0.00123	0	0	0	0	0	0	0	0	0	0	0	0	0	0	0	0	0.00418	0	0	0	0	0	0	0	0	0	1.36605	0	0	0	0	0
CL100040085_L02_14	0	0	0	0.00154	0	0	0	0	0	0	0	0	0	0	0	0	0	0	0	0	0	0	0	0.03881	0	0	0	0.01227	0	0.03129	0	0.02149	0	0	0	0	0	53.2989	0	0	2.40513	0.00251	0	0	1.07145	4.00184	0	0	0	3.09641	0.00132	12.8971	0	0	0	0	0	0.02618	0	0	0	0	0	0	0	0	0.00213	0	0	0	0	0	0	0	0	0	0.00167	0	0	0	0	0	0	0.09437	0	0.02352	0.25469	0	0	0	0	0	0	0	0.00569	0.00948	0	0	5.82437	0	0.02524	0.22008	0.01907	0	0.3987	0.15269	0	0.21372	0.00113	3.21037	0	0	0.59486	0	0.07888	0	0.05524	1.36516	0.00047	2.01488	0.58335	0.00311	0	0	0	0	0	0.10836	0	0	0.00187	0	0	0	0.00221	3.62917	0	0.00863	0	0.92184	0	0	0	0	0	0	0	0	0	0	0	0	0	0	0	0	0	0	0	0	0	0	0.00337	0	0	0	0	0	0.05328	0	0	0.08106	0.04593	0	0	0	0	0	0	0.57143	0	0.00286	0	0	0	0	0	0	0.00012	0	0	0	0	0	0.21581	0	0.04071	0.02775	0	0	0	0	0	0	0	0	0	0	0	0	0	0.01012	0.0113	1.4086	0	0	0	0	0	0	0	0	0	0	0	0	0	0	0	0	0	0	0	0	0	0.79653	0	0	0	0	0
CL100040085_L02_15	0	0	0	0.00103	0	0	0	0	0	0	0	0	0	0	0	0	0	0	0	0	0	0	0	0.32944	0	0	0	0	0	0	0	0	0	0.00078	0.00619	0	0	80.1924	0	0	0	0	0	0	0.00146	5.42853	0	0	0	0.0008	0.38283	0.00372	0	0.00149	0.00431	0	0	0.01955	0	0	0	0	0	0	0	0	0	0	0	0.00058	0	0	0	0	0	0	0.00037	0.00733	0.00118	0	0	0	0.00119	0.04553	0	0	0.77945	0	0.00902	0	0	0	0	0	0	0.46078	0	0	0.00199	0.0065	0	0.483	0	0	9e-05	0.00486	0	0.16474	0	0.00302	0	0	0	0	0.02639	0	0	0.0022	0	0	0.61868	0	0	0	0.00405	0	0.02991	0	0	0	0.24697	1.08088	0	0.02285	4.13958	0	0.14291	0	0	0.07232	0	0.01338	0	0	0	0	0	0	0.0078	0	0	0	0	0.03062	0	0	0	0	0	0.00149	0	0	0.00028	0	0.43451	0	0	0	0	0.06508	0	0	0	0	0	0	0	0	0	0	0	0	0	0	0	0	0	0	0	0	0	0	0	0	0.03538	0	4.40422	0.02403	0	0	0.02167	0	0	0	0	0	0	0	0	0	0	0	0.00135	0.13981	0	0.0054	0	0	0	0	0	0	0	0	0	0	0	0	0	0.08555	0	0	0	0	0	0.00057	0	0	0	0	0
CL100040085_L02_9	0	0	0	0.00131	0	0	0	0	0	0	0	0	0	0	0	0	0	0	0.00179	0	0	0	0	0.00803	0	0	0	0	0	0	0	0.00201	0	0	0	0	0	73.9849	0.00407	0	2.96247	0.00122	0	0	0.00364	3.26103	0	0	0	0.00439	0.00284	11.1743	0	0	0.00275	0	0	0.00871	0	0	0	0	0	0	0	0	0	0	0	0.00107	0	0	0	0	0	0	0.00224	0	0	0	0	0	0	0.03431	0	0.00783	0.08003	0	0	0	0	0	0	0	0.00393	0.01618	0	0	1.47799	0	0.00071	0.32773	0	0	0.05553	0.01654	0	0.18167	0	1.90325	0	0	0.3129	0	0.0096	0	0.00991	0.51538	0.0002	0.00028	0.15018	0	0	0	0.00618	0	0.00047	0.10377	0	0	0.00265	0.00073	0	0	0.00329	0	0	0.00245	0	0.24337	0	0.03044	0	0	0	0	0	0	0	0	0	0	0	0	0	0	0	0	0	0	0	0	0.00047	0	0.01677	0	0	0	0	0.01494	0.00056	1.8183	0	0	0	0	0.01149	0	0	0.60923	0	0	0	0	0	0	0	0	0	0	0	0	0	0	0.00258	0	0.15979	0.00796	0	0	0	0	0	0	0	0	0	0	0	0	0	0.00883	0.00067	0.42034	0	0	0	0	0	0	0	0	0	0	0	0	0	0	0	0	0	0	0	0	0	0.00375	0	0	0	0	0
CL100040088_L01_2	0	0	0	0	0	0	0	0	0.00206	0	0	0	0	0	0	0	0	0	0.00018	0	0	0	0	0.2728	0	0	0.00631	0	0	0	0	0.02672	0	0	0	0	0	51.357	0.0007	0	0	0	0	0.03569	0.00276	3.64141	0	0	0	0	0.13838	0.73574	0	0	0	0	0	0.00837	0.00207	0	0	0	0	0	0	0	0.00819	0	0	0	0	0	0	0	0	0	0.00279	0	0	0	0	0	0	0.1248	0	0.00742	4.55063	0	0	0	0	0	0	0	0.59167	1.16984	0	0	18.968	0	0	3.01801	0.01576	0	0	0.049	0	0.81907	0	6.75087	0	0	0.07195	0	0.01081	0	0.00982	4.46959	0	1.46327	0.06844	0	0	0	0.02144	0	0.0107	0.00571	0	0.00347	0	0.01172	0	0	0.00748	0	0	0.01104	0	0.2947	0	0.03769	0	0	0	0	0	0	0.00559	0	0	0	0	0	0	0	0	0	0	0.00213	0	0	0	0	0	0	0	0	0	0	0	0.06334	0	0	0	0	0	0	0	0.03374	0.00226	0	0	0	0	0	0	0	0	0	0	0	0	0.00239	0.30637	0	0.245	0.29435	0	0	0	0	0	0	0	0	0	0	0	0.00222	0	0.00249	0	0.22389	0	0	0	0	0	0	0	0	0	0	0	0	0	0	0	0.01211	0	0	0	0	0	0	0	0	0	0	0
CL100040088_L01_3	0	0	0	0	0	0	0	0	0.00069	0	0	0	0	0	0	0	0	0	0	0	0	0	0	0.12505	0	0	0	0.00086	0	0.01742	0	0	0	0	0	0	0	1.02362	0.00488	0	0.00282	0	0	0	0	0.16189	0	0	0.0125	0	94.0098	0.26438	0	0	0	0	0	0	0	0	0	0	0	0	0	0	0	0	0	0	0	0	0	0	0	0	0	0	0.57823	0	0	0	0	0.03094	0	0	0.036	0	0	0	0	0	0	0	0	0	0	0	0.06054	0	0	0.03268	0	0	0.00349	0.09833	0	0.02463	0	0.10071	0	0	0.01105	0	0.00663	0	0	0.18187	0	0.00313	0.03456	0	0	0.01533	0	0	0.00689	0.00165	0	0	0	0.00569	1.499	0	0	0	0.6099	0	0	0.09499	0	0	0	0	0	0	0	0	0	0	0	0	0	0	0	0	0	0	0	0	0	0	0	0	0.00026	0	0	0	0	0.0012	0	0.23755	0	0	0	0	0	0	0	0.01282	0	0	0	0	0	0	0	0	0	0	0	0	0	0	0	0	0.54277	0.02205	0	0	0	0	0	0	0	0	0	0.06441	0	0	0	0.00276	0.00213	0.0506	0	0	0	0	0	0	0	0	0	0	0	0	0	0	0	0	0	0	0	0	0	0	0	0	0	0.0025	0.00081
CL100040088_L01_4	0	0	0	0.00288	0	0	0	0	0	0	0	0	0	0	0	0	0	0	0.00381	0	0	0	0	0.02305	0	0	0	0	0	0.16525	0	0	0	0	0	0	0	2.77863	0.35071	0	1.36962	0.02533	0	0	0.64504	1.1346	0	0	0	0.10598	68.6365	4.69442	0	0	0	0	0	0	0	0	0	0	0	0	0	0	0	0	0	0	0	0	0	0	0	0	0	0	0	0	0	0	0	0.00614	0	0	0.03079	0	0	0	0	0	0	0	0	0.00146	0	0	0.76192	0	0	0.18391	0	0	0.21579	0.07147	0	0.22784	0	0.13726	0	0	0.10732	0	0.08456	0	0.01409	3.83866	0	0.30072	3.17548	0	0	0	0	0	0	0.04294	0	0	0.00149	0	0	0	0.00127	0.62685	0	0.14039	0	0.04621	0	0	0	0	0	0	0	0	0	0	0	0	0	0	0	0	0	0	0	0	0	0	0	0	0.00083	0	0	0	0	0.00295	0	0.53425	0	0	0	0	0	0	0	0.0277	0.00163	0	0	0	0	0	0	0	0	0	0	0	0	0	0.04005	0	3.13842	6.05347	0	0	0.03472	0	0	0	0	0	0	0	0	0	0	0	0	0.2117	0	0	0	0	0	0	0	0	0	0	0	0	0	0	0	0	0	0	0	0	0.00183	0	0	0	0	0	0
CL100040088_L01_5	0.00739	0	0	0	0	0.00399	0	0	0.00273	0	0	0	0	0	0	0	0	0	0.00904	0	0	0	0	9.43965	0	0	0	0.05056	0	0.0413	0	0.06115	0.00347	0	0	0.00384	0	41.3281	0.00931	0	0.00785	0.00058	0	0	0.00651	2.28079	0	0	0	0	0.09984	0.39313	0	0	0	0	0	0.03359	0	0	0	0	0	0	0	0	0.00867	0	0	0.00396	0	0	0	0	0	0	0.01585	0	0	0	0	0	0	0.86529	0	0.0267	0.12299	0	0	0	0	0	0	0	0.00247	0.07617	0	0	10.3566	0	0.01127	0.75363	0.00834	0	6.59104	0.03738	0	0.26884	0	4.17114	0	0	3.01761	0	0.11444	0	0.04819	5.81693	0.00025	0.9809	0.79556	0	0	0	0	0	0	0.64031	0	0	0.00175	0	0	0	0	0	0.03073	0.01169	0	0.06433	0	0	0	0	0	0	0	0	0	0	0	0	0	0	0	0	0	0	0	0	0	0	0.00269	0	0.63354	0	0	0.00056	0	0.35676	0	0	0	0	0	0	0	0	0	2.10551	0.01299	0	0	0	0	0	0	0	0	0	0	0	0	0	3.49521	0	0.53749	1.77491	0	0	0.05481	0	0	0	0	0	0	0	0	0	0	0.01053	0	2.38845	0	0	0	0	0	0	0	0	0	0	0.0005	0	0	0	0	0	0	0	0	0	0	0.00018	0	0	0	0	0
CL100040088_L01_6	0	0	0	0.00244	0	0	0	0	0	0	0	0	0	0	0	0	0	0	0	0	0	0	0	0.01818	0	0	0.00181	0	0	0	0	0.00131	0	0	0	0	0	47.3693	4.34585	0	3.49648	0.05954	0	0	0.78871	3.22619	0	0	0	0	0.05096	16.159	0	0	0	0	0	0.01971	0	0	0	0	0	0	0	0	0.00678	0	0	0	0	0	0	0	0	0	0	0	0	0	0	0	0	0.01953	0	0	1.12233	0	0	0	0	0	0	0	0.00212	0.04501	0.00813	0	6.23507	0	0.01088	0.26608	0	0	0.13458	0.01852	0	0.16339	0	0.63616	0	0	1.00619	0	0	0	0.03582	5.43237	0.00205	0.07578	2.69007	0	0	0	0.00364	0	0.00327	0.03272	0	0	0.00143	0	0	0	0	0	0	0	0	0.01242	0	0	0	0	0	0	0	0	0	0	0	0	0	0	0	0	0	0	0	0	0	0.00335	0	0	0.40766	0	0	0	0.17237	0.15684	0	0	0.04056	0	0	0	0	0	0	0.64657	0.10284	0	0	0	0	0	0	0	0	0	0	0	0.01685	0	0.04624	0	0.33233	3.17157	0	0	0.0143	0	0	0	0	0	0	0	0	0	0	0	0	0.00049	0	0	0	0	0	0	0	0	0	0	0	0	0	0	0	0.08889	0.29111	0	0	0	0	1.00424	0	0	0	0	0
CL100040088_L01_7	0	0	0	0.00245	0.00734	0	0	0	0	0	0	0	0	0	0	0	0	0	0	0	0	0	0	0.00604	0	0	0	0	0	0	0	0.01554	0	0	0	0	0	83.2304	0	0	0	0.00178	0	0.00038	0	8.67705	0	0	0	0	0.07055	0.25046	0	0	0.00514	0	0	0.14608	0	0	0	0	0.00209	0	0	0	0	0	0	0	0	0	0	0	0	0	0	0	0	0	0	0	0	0.00978	0	0	1.6376	0	0	0	0	0	0	0	0.11813	0.16621	0	0	0.01783	0	0	0.29319	0	0	0	0.04189	0	0.24646	0	0.02154	0	0	1.1904	0	0	0	0.06368	0.01113	0.0514	0.00578	1.37713	0	0	0	0.04049	0	0.01414	0	0	0	0	0	0	0	0	0	0.01207	0	0	0.0463	0	0.65147	0	0	0	0	0	0	0	0	0	0	0	0	0	0	0	0	0	0	0	0	0	0	0	0	0	0	0.00829	0	0	0.21971	0	0	0	0	0	0	0	0.56725	0	0.00046	0	0	0	0	0	0	0	0	0	0	0	0	0.12547	0	0.09448	0.03799	0	0	0	0	0	0	0	0	0	0	0	0	0	0	0	0.00122	0	0	0	0	0.01061	0	0	0	0	0	0	0	0	0	0	0	0	0	0	0	0	0.50258	0	0	0	0	0
CL100040088_L02_11	0	0	0	0.00329	0	0	0	0	0	0	0	0	0	0	0	0	0	0	0	0	0	0	0	0.3794	0	0	0	0.02026	0	0.09005	0	0	0	0.00027	0	0	0	36.7043	0.00088	0	0	0.00051	0	0	1.79683	1.10783	0.00034	0	0	0	0	12.4967	0	0	0	0	0	0.01771	0	0	0	0	0	0.00174	0	0	0.00457	0	0	0	0	0	0	0	0	0	0	0	0.00479	0	0	0	0	0.05605	0	0	0.06623	0	0	0	0	0	0	0	0	0.00547	0	0	1.0588	0	0.0186	0.20917	0	0	0.10333	0.14117	0	0.06167	0	1.66798	0	0	0.16269	0	0	0	0.03284	5.49929	0	1.25158	0.26807	0	0	0	0	0	0.06934	0.04129	0	0	0.00262	0	0	0	0	0.0136	0	0.00308	0	0.00941	0	0	0	0	0	0	0	0	0	0	0	0	0	0	0	0	0	0	0	0	0	0	0	0	0	0	0	0	0	0	0.99438	0	0.03825	0	0	0	0	0	0	0.56694	0	0.00031	0	0	0.0211	0	0	0	0	0	0	0	0	0	0	0	33.7144	1.17254	0	0	0.08421	0.00335	0	0	0	0	0	0	0	0	0	0	0	0	0	0	0	0	0	0	0	0	0	0	0	0	0	0	0	0	0	0	0	0	0	0.03274	0	0	0	0	0
CL100040088_L02_12	0	0	0	0.0034	0.00615	0	0	0	0	0	0	0	0	0	0	0	0	0	0	0	0	0	0	1.68603	0	0	0	0.01965	0	0.10585	0	0.01477	0.00955	0	0	0	0	41.75	3.58432	0	0	0.00125	0.10784	0	1.26974	2.39282	0.00115	0	0	0	0.02216	11.0642	0	0	0	0	0	0.00775	0	0	0	0	0	0.00361	0	0	0	0	0	0	0	0	0	0	0	0	0	0	0	0	0	0	0	0.02339	0	0	0.72276	0	0	0	0	0	0	0	0.00725	0.00482	0	0	7.2748	0	0	0.17432	0	0	0.41072	0.12773	0	0.38635	0	1.53266	0	0	0.85534	0	0.02496	0	0.046	8.17627	0	0.22093	6.13707	0	0	0	0	0	0	0.01865	0	0.00681	0.00665	0	0	0	0	0.00772	0	0.01912	0	0.03008	0	0	0	0	0	0	0	0	0	0	0	0	0	0	0	0	0	0	0	0	0	0	0	0	0.34427	0	0	0	0	0.41771	0	0	0	0	0	0	0	0	0	0.81018	0.0051	0	0	0	0	0	0	0	0	0	0	0	0.10232	0	0.04711	0	0.09836	0.54154	0	0	0	0	0	0	0	0	0	0	0	0	0	0	0	0.05098	0	0	0	0	0	0	0	0.00637	0	0	0	0	0	0	0	0.0086	0	0	0	0	0	9.30285	0	0	0	0	0
CL100040088_L02_13	0	0	0	0	0	0.00233	0	0	0	0	0	0	0	0	0	0	0	0	0.00473	0	0	0	0	0.11974	0	0	0.00303	0	0	0.01658	0	0.05699	0.01273	0	0	0	0	58.9137	0.00141	0	0	0	0	0	1.49225	1.29539	0.0019	0	0	0	0.02423	19.965	0	0	0	0	0	0	0	0	0	0	0	0.07933	0	0	0	0	0	0	0	0	0	0	0	0	0.0007	0.13067	0.00619	0	0	0	0	0.13304	0	0	0.02821	0	0	0	0	0	0	0	0	0.00828	0	0	1.0471	0	0.20055	0.32027	0.01358	0	3.01669	0.9558	0	0.48052	0	0.88064	0	0	0.04375	0	0.04013	0.00057	0.02631	0.42919	0	0.58169	1.8666	0	0	0	0	0	0	0.04001	0	0.01244	0.00683	0.0008	0	0	0.01213	4.50217	0.00898	0.00683	0	0.64114	0	0	0	0	0	0	0	0	0.00692	0	0	0	0	0	0	0	0	0	0	0	0	0	0	0	0.35292	0	0	0	0	0.9491	0	0	0	0	0	0	0	0	0	0.00885	0	0	0	0	0	0	0	0	0	0	0	0	0.00046	0	0.03916	0	0.03713	0.14106	0	0	0	0	0	0	0	0	0	0	0	0	0	0.02813	0.00047	0.65107	0	0	0	0	0	0	0	0	0	0	0	0	0	0	0	0	0	0	0	0	0	0.35363	0	0	0	0	0
CL100040088_L02_14	0	0	0	0	0	0	0	0	0.00018	0	0	0	0	0	0	0	0	0	0	0	0	0	0	0.61656	0	0	0	0	0	1.12392	0	0.02967	0	0.00182	0	0	0	4.18516	0.57143	0	0	0	0	0	0.47839	5.68215	0	0	0	8e-05	0.00986	6.49267	0	0	0	0	0	0	0	0.0004	6e-05	0	0	0	0	0	0	0	0	0.00719	0	0	0	0	0	0	0.00056	0	0	0	0	0.0026	0	0.14794	0	0	1.79781	0	0	0	0	0	0	0	0.01663	0.15104	0.0043	0	0.1937	0	0.01066	2.22645	0	0	0	0.00226	0	0.91734	0	6.69333	0	0	0.50752	0	0.36862	0.00044	0.05576	0.00509	0.0021	5.30699	26.977	0	0	0	0.00652	0.00341	0.11265	0.84968	0.0005	0	0.02425	0.00407	0	0	0	0	0.00478	0	0	0.00129	0	1.3335	0	0	0	0	0	0	0.00515	0	0	0	0	0	0	0	0	0	0	0	0	0	0	0	0	0	0	0	0	0	0	0.01241	0	0	0	0	0	0	0	8.89453	0	0	0	0	0	0	0	0	0	0	0	0	0	0	0	0	3.25314	0.00179	0	0	0	0	0	0	0	0	0	0	0	0	0	0	0	0	0	0	0	0	0	0	0	0	0	0	0	0	0	0	0	0	0	0	0	0	0	20.9047	0	0	0	0	0
CL100040088_L02_15	0	0	0	0.00176	0	0	0	0	0.00834	0	0	0	0	0	0	0	0	0	0.02088	0.00436	0	0	0	0	0	0	0	0.00653	0.00584	0.16867	0	0.00058	0	0	0	0	0	38.2544	2.10959	0	0.26642	0.00615	0.15714	0	2.7978	1.61718	0.05375	0	0	3.27568	0.1349	15.9148	0	0	0	0	0	0	0	0	0	0	0	0	0	0	0.00978	0	0	0	0	0	0	0	0	0	0.00067	0	0	0	0.0144	0.00391	0.0428	0.0253	0	0	2.05376	0	0	0	0	0	0	0	0.02517	0.00344	0.00101	0	1.38471	0	0.06847	0.30655	0.00471	0	0.07586	0.06027	0	0.28557	0	2.30069	0	0	0.755	0	0.13371	0	0.09236	8.81605	0.00095	1.87103	6.89134	0	0	0	0	0	0.18873	0.07814	0	0	0.00807	0	0	0	0.07605	0	0.026	0.0033	0	0.16019	0	0.00059	0	0.0015	0	0	0	0	0.00668	0	0	0	0	0	0	0	0	0	0	0	0	0	0.00118	0	0	0	0	0	0	0	0.00404	1.54927	0.05264	0	0	0	0	0	0	0.77363	0	0.03122	0	0	0	0	0	0	0	0	0	0	0.30029	0	3.72572	0	1.06453	1.83977	0	0	0.03608	0	0	0	0	0	0	0	0	0	0	0	0	0.03409	0	0	0	0	0	0	0	0	0	0	0	0	0	0	0	0	0	0	0	0.0026	0	0.00338	0	0	0	0	0
CL100040088_L02_16	0	0	0	0.0077	0	0	0	0	0	0	0	0	0	0	0	0	0	0	0	0	0	0	0	0.06913	0	0	0	0	0	0.00043	0	0.04727	0	0	0	0	0	93.4917	0	0.00028	0	0	0	0	0	0.01381	0	0	0	0.00089	0.00105	0.00483	0	0	0.00323	0	0	0.04142	0	0	0	0	0	0	0	0	0	0	0	0	0	0	0	0	0	0	0	0	0	0	0	0	0	0.022	0	0	0.61815	0	0	0	0	0	0	0	0.00742	0.11388	0	0	0.7313	0	0.02584	0.09687	0	0	0.024	0.02529	0	0.10678	0	0.00645	0	0	0	0	0.00564	0	0.01105	0.00269	0	0.00217	0.00841	0	0	0	0.00736	0	0	0	0	0	0.00197	0	0	0	0	0	0	0	0	0.34543	0	0.9684	0	0	0.00146	0	0	0	0	0	0	0	0	0	0	0	0	0	0	0	0	0	0	0	1.43445	0	0	0	0	1.01441	0	0	0	0	0	0	0.00125	0	0	0.00038	0	0	0	0	0	0	0	0	0	0	0	0	0	0	0.0104	0	0.20394	0.07339	0	0	0	0	0	0	0	0	0	0	0	0	0	0	0	0.44341	0	0	0	0	0	0	0	0	0	0	0	0	0	0	0	0	0	0	0	0	0	0.00414	0	0	0	0	0
CL100040088_L02_9	0	0	0	0	0	0	0	0	0.0027	0	0	0	0	0	0	0	0	0	0.0001	0	0	0	0	0.08553	0	0	0	0	0	0.02738	0	0.00521	0	0	0	0	0	48.7769	0.00287	0	0.00272	0	0	0	0.00301	0.15985	0	0	0	0.00109	0.02175	0.0075	0	0	0.00681	0	0	0.00955	0	0	0	0	0.00138	0.00172	0	0	0	0	0	0.00181	0	0	0	0	0	0	0.00057	0.00449	0	0	0	0.0036	0	0.43258	0	0	0	0	0	0	0	0	0	0	0	0	0	0	18.3146	0	0.01164	1.61819	0.00434	0	0.05997	0.05516	0	0.23968	0	0.0629	0	0	0.0018	0	0.41674	0.00109	0	3.85152	0	0.01701	0.01922	0.00317	0	0	0.00265	0	0	0	0	0	0	0.03467	0	0	0.00044	8.1675	0.24772	0.00304	0	0.1159	0	2.40811	0	0	0	0	0	0	0	0	0	0	0	0	0	0	0	0	0	0	0	0	0	0	0.00617	0	0.00179	0	0	0.00346	0.00079	1.99884	0.0701	0	0	0	0.00827	0	0	0.00688	0	0.00197	0	0	0	0	0	0	0	0	0	0	0	0	0.05041	0	0.05866	12.2253	0	0.0014	0.0178	0	0	0	0	0	0	0	0	0	0	0.00455	0.00086	0.32116	0	0	0	0	0	0	0	0	0	0	0	0	0	0	0	0	0	0	0	0	0	0.00538	0	0	0	0	0
CL100040089_L01_1	0	0	0	0.00395	0.00714	0	0	0	0.0022	0	0	0	0	0	0	0	0	0	0	0	0	0	0	0.00867	0	0	0	0.00654	0	0	0	0	0	0	0	0	0	74.1481	0	0	0.00052	0.00658	0	0.00245	0	5.27911	0	0	0	0.00288	0.01008	0.59562	0	0	0.01657	0	0	0.06732	0.00287	0	0	0	0.00337	0	0	0	0	0	0	0	0	0	0	0	0	0	0	0	0	0	0	0	0	0.07335	0	0	2.36339	0	0	0	0	0	0	0	0.01689	0.19715	0	0	0.3516	0	0.00464	0.50129	0	0	0.02819	0.03179	0	0.43314	0	0.22408	0	0	1.89745	0	0	0	0.07122	3.96216	0.25459	0.0155	1.07195	0	0	0	0	0	0.00039	0.1478	0	0	0	0.02686	0.00133	0	0	3.32202	0.27232	0	0	0.03351	0	0	0	0	0	0	0	0	0	0	0	0	0	0	0	0	0	0	0	0	0	0	0	0	0	0	0	0	0.03792	0	0	0.25181	0	0	0	0	0	0	0	1.63263	0	0	0	0	0	0	0	0	0	0	0	0	0	0	1.18972	0	1.31337	0.07262	0	0	0.02313	0	0	0	0	0	0	0	0	0	0	0	0	0.01008	0	0	0	0	0	0	0	0	0	0	0	0	0	0	0	0	0	0	0	0	0	0.00214	0	0	0	0	0
CL100040089_L01_2	0	0	0	0	0	0	0	0	0	0	0	0	0	0	0	0	0	0	0	0	0	0	0	0.01894	0	0	0	0.32605	0	0.24319	0	0.06695	0.00057	0	0	0	0	70.3936	0	0	1.08068	0	0	0	0.23229	1.17202	0.01161	0.00175	0.00237	0.00133	0.00397	1.98784	0	0	0	0	0	0.02544	0	0.00204	7e-05	0	0	0	0	0	0	0	0	0.00097	0	0	0	0	0	0	0.00194	0	0	0	0	0	0	0.13378	0	0	0.06142	0	0	0	0	0	0	0	0.00127	0.00307	0	0	12.0136	0	0.19663	0.35014	0.03791	0	0.04435	0.66616	0	0.1236	0	0.59987	0	0	0.16269	0	0.00469	0	0.0237	2.82509	0.0004	3.90246	0.82503	0	0	0	0	0	0.43003	0.0628	0.00029	0	0	0	1.09043	0	0	0.0018	0	0.00959	0	0.08231	0	0	0	0	0	0	0	0	0	0	0	0	0	0	0	0	0	0	0	0	0.00489	0	0	0	0	0	0	0	0	0	0	0.16211	0	0	0	0	0.00191	0	0	0.30183	0.00235	0	0	0	0	0	0	0	0	0	0	0	0	0	0.08973	0	0.02609	0.01335	0	0	0.00375	0	0	0	0	0	0	0	0	0	0	0.00211	0.00031	0.16486	0	0	0	0	0	0	0	0	0	0	0	0	0	0	0	0	0	0	0	0	0	0	0	0	0	0	0
CL100040089_L01_3	0	0	0	0.00588	0	0	0	0	0	0	0	0	0	0.0017	0	0	0	0	0.00453	0	0	0	0	0.0347	0	0	0	0	0	0.07743	0	0	0	0	0	0	0	65.6813	0	0	0	0	0	0	0.0083	0.85963	0	0	0.01633	2.11481	0.00689	1.6312	0	0	0.01644	0	0	0.00477	0	0	0	0	0	0.00416	0	0	0	0	0	0.00553	0	0	0	0	0	0	0.00991	0	0	0	0	0	0	1.60579	0	0	0.00024	0	0	0	0	0	0	0	0	0	0	0	2.56763	0	0.01191	0.10948	0	0	0.25169	0.01712	0	0.10116	0	0.67063	0	0	0.00676	0	0	0.00114	0	7.42841	0	0.31997	0.01784	0	0	0	0	0	0	0	0	0	0	0	0	0	0	0.95212	0.00965	0	0.00257	3.56616	0	0.16518	0.00715	0.0063	0	0	0	0	0	0	0	0	0	0	0	0	0	0	0.00276	0	0	0	0.02266	0	0.00825	0	0	0	0	0.0181	0.99196	0	0.13017	0	0.00234	0.00213	0.04096	0	0	0.25829	0.00097	0.01901	0	0	0	0	0	0	0.00329	0	0	0	0	0	0.00729	0	0.33039	1.08406	0	0	0	0	0	0	0	0	0	0	0	0	0	0.13185	0.03709	8.60241	0	0	0	0	0	0	0	0.00367	0	0	0	0	0	0	0	0	0	0	0	0	0	0	0	0	0	0	0
CL100040089_L01_4	0	0	0	0.00423	0	0	0	0	0.03314	0	0	0	0	0	0	0	0	0	0.15265	0	0.00177	0	0.10046	0.30234	0	0	0	0	0.00132	0.01552	0	0	0	0	0	0	0	25.1967	0.09025	0	0	0	0	0	0.24019	1.63946	0.03738	0	0.00628	0	0.06049	2.68229	0	0	0	0	0	0.04116	0	0	0	0	0	0	0	0	0.00587	0	0	0.00765	0	0	0	0	0	0	0.03547	0	0	0	0	0	0	0.91577	0	0	0.0771	0	0	0	0	0	0	0	0	0	0	0	1.70541	0	0.01411	0.45182	0.01987	0	1.13549	0.24399	0	0.20139	0	1.399	0	0	0.3257	0	0.6046	0	0.04806	31.341	0	2.04489	0.14626	0	0	0	0	0	0	0.04345	0	0	0.00273	0	0	0	1.2663	0	0.0748	0.00792	0	5.38294	0	0.00814	0	0	0	0	0	0	0	0	0	0	0	0	0	0	0	0	0	0	0	0	0.04675	0	0.00089	0	0	0	0	0.00032	3.16618	0	0.14042	0	0	0	0.02285	0	0	0.09324	0.00965	0.00886	0	0	0	0	0	0	0	0	0	0.00504	0	0	5.29146	0	0.73828	1.92029	0	0	0.01545	0	0	0	0	0	0	0	0	0	0	0.2608	0.04237	9.8259	0	0.00766	0	0	0	0	0	0.01584	0	0	0	0	0	0	0	0	0	0	0	0	0	0.20428	0	0	0	0.06813	0
CL100040089_L01_5	0	0	0	0.00142	0	0	0	0	0.00664	0	0	0	0	0	0	0	0	0	0	0	0	0	0	0	0	0	0.00437	0.02904	0	0.01279	0	0.00189	0	0.00024	0	0	0	8.63966	0.00161	0	0.00018	0.00027	0	0	0	0.52551	0.00051	0	0	0.7471	12.0281	4.39898	0	0	0	0	0	0	0	0	0	0	0	0	0	0	0	0	0	0.00054	0	0	0	0	0	0	0	0	0	0	0	0	0	0.02892	0	0.09071	2.29278	0	0.00174	0	0	0	0.0186	0.00023	0.04726	0.00437	0.0015	0	11.7645	0	0.00064	1.14541	0.02003	0	0.08645	0.0994	0	3.65948	0	4.41158	0	0	0.42678	0	0.02084	0	0.1383	1.09772	0.01018	0.11399	1.16812	0	0	0	0	0	0.00799	0.12602	0.00175	0	0.00439	0	0	0	0	0	0.01535	0.01065	0	0.00171	0	0	0	0	0	0	0	0	0	0	0	0	0	0	0	0	0	0	0	0	0	0	0	0	0	0	0	0	0	0	0	0	0	0	0	0	0	0	0	1.21522	0.00744	0.00166	0	0	0	0	0	0	0	0	0	0	0	0	0.0065	0	45.0441	0.09026	0	0	0.24818	0.11755	0	0	0	0	0	0.00278	0.00251	0	0	0	0	0.00771	0	0	0	0	0.00615	0	0	0	0	0	0	0	0	0	0	0.0279	0	0.00268	0	0	0	0.00108	0.00198	0	0	0	0
CL100040089_L01_6	0	0	0.00991	0	0	0	0	0	0	0	0	0.00213	0	0	0.00485	0	0	0	0.02013	0	0	0	0	0.07743	0	0	0	0.44204	0	0.22424	0	0.02554	0	0.00081	0	0	0	10.9437	0.917	0	0.00061	0.00059	0	0	0.52017	1.38318	0	0	0	0.3848	0.03572	5.66479	0	0	0	0	0	0.00506	0	0.00287	0.00214	0	0	0	0	0	0.00224	0	0	0.00165	0	0	0	0	0	0	0.00204	0.04765	0	0	0	0	0	0.1726	0	0	0.86696	0	0	0	0	0	0	0	0.00083	0.00223	0.0162	0	20.3976	0	0.20268	0.60788	0.04931	0	9.67464	0.21598	0	7.37699	0	1.97725	0	0	0.23439	0	0.10847	0	0.16118	14.6386	0.00343	2.97566	10.4853	0	0	0	0	0	0.00146	0.0834	0	0.04043	0.00104	0	0	0	0.00095	0	0.00781	0.03629	0	0.27952	0	0	0	0	0	0	0	0	0	0	0	0	0	0	0	0	0	0	0	0	0	0	0.02729	0	0	0	0.00535	0	0.01827	0	0.0003	0.2212	0	0	0	0.00298	0.04629	0	0	1.5028	0.03102	0	0	0	0	0	0	0	0	0	0	0.00181	0	0	0.04984	0	0.08749	0.02317	0	0	0	0	0	0	0	0	0	0	0	0	0	0.04901	0.00153	5.08203	0	0	0	0	0	0	0	0.00302	0	0	0	0	0	0	0	0.30418	0.06577	0	0	0	0	1.1362	0	0	0	0	0
CL100040089_L01_7	0	0	0	0	0	0.00139	0	0	0	0	0	0	0	0	0	0	0	0	0	0	0	0	0	0.00057	0	0.00232	0.00117	0.00188	0	0.00937	0	0.00246	0	0.00036	0	0	0	43.4723	0.78037	0	0.1663	0.01995	0	0	1.72689	3.2745	0	0	0	1.45258	0.03725	17.8284	0	0	0	0.00068	0	0.01278	0	0	0	0	0	0.00115	0	0	0.00302	0	0	0	0	0	0	0	0	0	0.00039	0	0	0	0	0	0	0.07357	0	0.01542	1.63361	0	0	0	0	0	0	0	0.01054	0.0198	0.00032	0	3.69709	0	0.00024	0.37213	0	0	0.74579	0.01304	0	0.31113	0	1.37092	0	0	1.24186	0	0	0	0.17076	2.14383	0.00305	0.66943	11.0518	0	0	0	0.07486	0	0	0.05542	0	0	0.00727	0.00118	0	0	0	3.10241	0.00535	0.0061	0	0.00528	0	0.00032	0	0	0	0	0	0	0	0	0	0	0	0	0	0	0	0	0	0	0	0	0	0	0	0	0.0012	0	0.11606	0	0	0.01628	0.01443	0	0	0	0	0	0	0.86915	0.33842	0.02248	0	0	0	0	0.00187	0	0	0	0	0	0.00119	0	0.01102	0	0.22629	0.04169	0	0	0	0	0	0	0	0	0	0.00212	0	0	0	0	0	0.01144	0	0	0	0	0	0	0	0	0	0	0	0.0058	0	0	0	0	0	0	0	0	0	2.71845	0	0	0	0	0
CL100040089_L01_8	0	0	0	0	0	0.00182	0	0	0	0	0	0	0	0	0	0	0	0	0.00206	0	0	0	0	0.10192	0	0	0.00045	0	0	0	0	0.00288	0	0	0	0	0	35.2894	0.13674	0	1.4369	0	0	0	0.64854	3.83762	0.00247	0	0	0	0	6.87013	0	0	0	0	0	0.02527	0.001	0	0	0	0	0.00303	0	0	0.00198	0	0	0.00129	0	0	0	0	0	0	0.00293	0	0.00013	0	0	0.00053	0	0.02938	0	0	0.11581	0	0	0	0	0	0	0	0.00719	0.00085	0	0	3.82409	0	0.00583	0.36262	0.00381	0	5.33371	0.05262	0	0.29676	0	12.5244	0	0	0.27949	0	0.10462	0.00093	0.04151	4.92092	0.00044	1.69376	0.45976	0	0	0	0	0	0	0.05875	0	0.0022	0.00311	0.00214	0	0	0	0	0.18962	0.01069	0	0.04128	0	0	0	0	0	0	0	0	0.00541	0	0	0	0	0	0	0	0	0	0	0	0	0	0	0	0.00964	0	0	0	0.01334	0.00863	0	0.28504	0	0	0	0	0	0	0	0.54481	0.00856	0.00684	0	0	0.05066	0	0	0	0	0	0	0	0.01109	0	0.10282	0	19.3407	0.6337	0	0	0.08592	0	0	0	0	0	0	0.00299	0	0	0	0.00406	0	0.11082	0	0	0	0	0	0	0	0	0	0	0	0.00247	0	0	0	0.01002	0	0	0	0	0	0.02911	0	0	0	0	0
CL100040089_L02_10	0	0	0	0.00116	0	0	0	0	0.00011	0	0	0	0	0	0	0	0	0	0.00109	0	0	0	0	0.04437	0	0	0	0.00522	0	0.02286	0	0.00061	0	0	0	0	0	57.7659	0	0	0	0.00553	0	0	1.22938	10.8146	0.00231	0	0.0007	0	0.00662	6.37996	0	0	0.00485	0	0	0	0	0	0	0	0	0	0	0	0.00161	0	0	0	0	0	0	0	0	0	0.00464	0	0	0	0	0	0	0.21642	0	0	1.0703	0	0	0	0	0	0	0	0.00532	0.02425	0	0	3.96916	0	0.02686	2.18515	0.00574	0	0.1315	0.13744	0	0.27199	0	0.04058	0	0	0.45001	0	0.00848	0	0.08989	0.70135	0.02021	0.37106	0.97991	0	0	0	0.00417	0	2.14667	0.11238	0.00245	0	0	0.04216	0	0	0	2.0165	0	0.0065	0	0.04443	0	0.0977	0	0	0	0	0	0	0	0	0	0	0	0	0	0	0	0	0	0	0	0	0	0	0	0	0	0	0.07	0	0	0.05845	0.02304	0	0	0	0.00088	0	0	0.08908	0	0	0	0	0	0	0	0	0	0	0	0	0.03601	0	0.01207	0	3.02841	0.94774	0	0	0.00845	0	0	0	0	0	0	0	0	0	0	0.0078	0.00929	0.51887	0	0	0	0	0	0	0	0	0	0	0	0	0	0	0	0.00168	0	0	0	0	0	3.71817	0	0	0	0	0
CL100040089_L02_12	0	0	0	0.00682	0	0.0029	0	0	0	0	0	0	0	0	0	0	0	0	0	0	0	0	0	0.02341	0	0	0.01133	0	0	0	0	0.03784	0	0	0	0	0	69.5227	0	0	0	0	0	0.06846	0	15.7057	0	0	0	0	0.05602	0.14925	0	0	0.00477	0	0	0.03486	0	0	0	0	0	0	0	0	0	0	0	0	0	0	0	0	0	0	0	0	0	0	0	0	0	0.00603	0	0	1.11574	0	0	0	0	0	0	0	0.09887	0	0	0	0.43685	0	0	0.07111	0	0	0	0.0054	0	0.28024	0	0.2031	0	0	0.00287	0	0	0	0	0.10904	0	0	0.27741	0	0	0	0.01542	0.00043	0.00212	0	0	0	0.00136	0	0	0	0	6.0611	0.11803	0	0	1.14817	0	0	0	0	0	0	0	0	0.00863	0	0	0	0	0	0	0	0	0	0	0	0.00869	0	0	0	0	0	0.00502	0	0	0	0	0.2194	0	0	0	0	0	0	0	0.0002	0	0	0	0	0	0	0	0	0	0	0	0	0	0	0.02506	0	0.58059	3.55701	0	0	0.00831	0	0	0	0	0	0	0	0	0	0	0	0	0	0	0	0	0	0.00984	0	0	0	0	0	0	0	0	0	0	0	0	0	0	0	0	0	0	0	0	0	0
CL100040089_L02_14	0	0.00207	0	0	0	0	0	0	0.01574	0	0	0	0	0.00151	0	0	0	0	0.02542	0	0	0	0	0	0	0.00193	0.01635	0.6546	0.01676	0.49276	0	0.78366	0	0.00097	0	0	0	30.0506	0.01432	0	0	0.00379	0	0	0	9.17556	0	0	0	0	0.00067	2.99522	0	0	0.00253	0	0	0	0	0.0039	0.00276	0	0	0.00128	0	0	0	0	0	0.05459	0	0	0.00016	0	0	0	0.04809	0	0.01099	0	0	0	0	0.64071	0	0.04749	10.0425	0	0.00237	0	0	0	0.00068	0	0.41596	0.35568	0.00188	0.00906	1.93896	0	0.0281	7.71121	0	0	0.68483	0.65919	0	2.68782	0.02235	0.09865	0.00062	0.16046	6.48276	0	0.00886	0.00181	0.13954	0.31804	0.28635	3.51142	4.93353	0	0.01438	0	3.24903	0.00109	1.94403	0.24151	0.01417	0	0	3.72663	0.53295	0	0.00133	0.00052	1.52197	0.00226	0	0.00917	0	0	0	0	0	0	0	0	0	0	0	0	0	0	0	0	0	0	0	0	0	0	0	0	0	0	0	0	0	0	0	0.22652	0.00401	0	0	0	0	0	0	2.87271	0	0	0	0	0	0	0	0	0	0	0	0	0	0	0.00807	0	0.06108	0	0	0	0	0	0	0	0	0	0	0	0	0	0	0	0	0.00157	0	0	0	0	0	0	0	0	0	0	0	0	0	0	0	0	0	0	0	0	0	0	0	0	0	0	0
CL100040089_L02_15	0	0	0	0.00505	0	0	0	0	0	0	0	0	0	0	0	0	0	0	0	0	0	0	0	0.73965	0	0	0	0	0	0	0	0.0234	0	0	0	0	0	58.9522	0	0	0	0	0	0	0	6.02803	0	0	0	0	0.02841	0.00155	0	0	0.00529	0	0	0.0297	0	0	0	0	0	0	0	0	0	0	0	0	0	0	0	0	0	0	0	0	0.00168	0	0	0	0	0.05524	0	0.00924	0.63798	0	0	0	0	0	0	0	0.00199	0.02626	0	0	8.24112	0	0.13957	0.79415	0.01253	0	0	0.04318	0	0.15113	0	0.89417	0	0	0	0	0.05555	0.00337	0	9.06258	0	0	0.02758	0	0	0	0.01284	0	0.00117	0	0	0	0	0	0	0	0	10.5288	0	0	0	0.10574	0	0.99315	0	0	0	0	0	0	0	0	0	0	0	0	0	0	0	0	0	0	0	0	0	0	0.17378	0	0	0	0	0.15474	0	0	0	0	0	0	0	0	0	0.33899	0	0	0	0	0	0	0	0	0	0	0	0	0	0	0.12071	0	0.91522	0.01495	0	0	0	0	0	0	0	0	0	0	0	0	0	0.01056	0	0.6587	0	0	0	0	0	0	0	0	0	0	0	0	0	0	0	0	0	0	0	0	0	0	0	0	0	0	0
CL100040089_L02_16	0	0	0	0.00219	0	0.00279	0.00343	0	0.00138	0	0	0	0	0	0	0	0	0	0.04305	0	0	0	0	0.13997	0	0	0.00363	0.03747	0.0008	0.06799	0	0.00061	0.03277	0.0004	0	0	0	34.4086	0.88869	0	6.07998	0.01822	0	0.00038	2.92365	1.7987	0.09326	0	0.00262	0	0.01026	19.8099	0	0	0.00917	0	0	0.01765	0	0	0	0	0	0	0	0	0	0	0	0	0	0	0	0	0	0	0.00336	0.00385	0.22772	0	0.04886	0.16629	0.06129	0.58814	0	0.00285	0.28701	0	0	0	0	0.01055	0	0	0.02542	0.01038	0	0	0.5173	0	0.00229	0.45357	0.01169	0	5.45987	0.10206	0	1.54384	0	0.54614	0	0	0.38131	0	0.00802	0	0.22825	3.1513	0.00133	0.19318	10.8613	0	0	0	0.00141	0	0	0.08194	0	0.00148	0.00513	0	0	0	0.01183	0	0	0.00819	0	0.43782	0	0	0	0.00217	0	0	0	0	0	0	0	0	0	0	0	0	0	0	0	0	0	0	0	0	0.1988	0	0	0	1.02559	0.15061	0	0	0.03631	0	0	0	0.00512	0	0	0.53952	0	0.01448	0	0	0	0	0	0	0	0	0	0	0.08129	0.02161	1.50474	0	0.56093	0.23744	0	0	0.0064	0	0	0	0.00447	0	0	0	0	0	0	0.00622	0	0.25407	0	0	0	0	0.00243	0	0	0.0041	0	0	0	0	0	0	0	0.00165	0	0	0	0	0	3.49948	0	0	0	0	0
CL100040089_L02_9	0	0	0	0	0	0	0	0	0.01171	0	0	0	0	0	0	0	0	0	0.00788	0	0	0	0	0.23236	0	0	0.00412	0.03889	0.00118	0	0	0.09388	0.19512	0	0	0	0	18.8336	0.20356	0	0.31111	0	0.00255	0	0.08967	0.6093	0	0	0	0	0.00346	1.6109	0	0	0	0	0	0.01366	0	0.0503	0	0	0	0	0	0	0	0	0	0.02775	0	0	0	0	0	0	0.00549	0	0.08694	0	0.0052	0	0	1.12874	0	0	0.00455	0	0.00241	0	0	0	0	0	0	0	0	0.00057	5.54203	0	0.00883	0.83966	0.005	0	0	0.32189	0	3.37088	0	1.73203	0.0005	0	0.08053	0	0.19342	0.00255	0.01244	22.5547	0	7.37896	1.43875	0	0	0	0.0101	0	0.01067	0.07716	0.01026	0	0	0.16204	0	0	0	0.00492	2.19709	6.31263	0	0.03253	0	0.00263	0	0	0	0	0	0	0	0	0	0	0	0	0	0	0	0	0	0	0	0	0	0	0.49539	0	0	0	0.19215	0.01497	0	0	0	0	0	0	0.00144	0	0	4.74592	0.04895	0	0	0	0	0	0	0	0	0	0	0	0.00299	0	0.00682	0	18.1561	0.37695	0	0	0.07322	0	0	0	0	0	0	0	0	0	0	0	0	0.00096	0	0	0	0	0	0	0	0	0	0	0	0	0	0	0	0	0	0	0	0	0	0.00709	0	0	0	0	0
CL100040389_L02_59	0	0	0	0.0035	0	0	0	0	0	0	0	0	0	0	0	0	0	0	0	0	0	0	0	0.00546	0	0	0	0	0	0.01452	0	0.01061	0	0	0	0	0	73.4848	0	0	0	0	0	0	0.22929	3.38702	0	0	0	0	0.01461	1.44124	0	0	0.00733	0	0	0.04112	0	0	0	0	0.00149	0	0	0	0.00243	0	0	0	0	0	0	0	0	0	0	0	0	0	0	0	0	0.01778	0	0	0.3254	0	0	0	0	0	0	0	0	0.13428	0	0	0.3857	0	0.00177	0.23095	0.01301	0	0.01846	0.00937	0	0.0184	0	3.11802	0	0	0.00013	0	0.04485	0.0006	0	4.50735	0.00217	0.02411	0.05409	0	0	0.00083	0.00073	0	0.00045	0	0	0	0	0	0	0	0	5.43598	0.0086	0	0	0.47786	0	4.1379	0	0	0	0	0	0	0	0	0	0	0	0	0	0	0	0	0	0	0	0	0	0	0.21865	0	0	0	0	0.38577	0	0	0	0	0	0	0	0	0	1.01921	0	0	0	0	0	0	0	0	0	0	0	0	0	0	0.02689	0	0.02736	0.70484	0	0	0	0	0	0	0	0	0	0	0	0	0	0	0	0.00509	0	0	0	0	0	0	0	0	0	0	0	0	0	0	0	0	0	0	0	0	0	0	0	0	0	0	0
CL100040389_L02_60	0	0	0	0.01721	0	0	0	0	0	0	0	0	0	0	0	0	0	0	0	0	0	0	0	0.07725	0	0	0	0	0	0	0	0.00925	0	0	0	0	0	81.4512	0.48403	0	0	0	0	0	0	6.20112	0	0	0	0	0.11824	0.1483	0	0	0.03608	0	0	0.01907	0	0	0	0	0	0	0	0	0	0	0	0	0	0	0	0	0	0	0	0	0	0	0	0	0	0.11709	0	0.00511	0.81261	0	0	0	0	0	0	0	0	0.0659	0	0	2.16077	0	0	0.8058	0	0	0.0869	0.19914	0	0.21264	0	0.57689	0	0	0.20608	0	0.10514	0.01223	0	0.73743	0	0.16492	0.08875	0	0	0	0	0.00364	0.04295	0.19506	0	0	0	0	0	0	0	0	0	0	0	0.05586	0	0.21922	0	0	0	0	0	0	0	0	0	0	0	0	0	0	0	0	0	0	0	0	0	0	0.17581	0	0	0	0.0013	0.47257	0	0	0	0	0	0	0	0	0	1.5492	0	0	0	0	0	0	0	0	0	0	0	0	0	0	0	0	0.66003	1.0845	0	0	0	0	0	0	0	0	0	0	0	0	0	0	0	0.25258	0	0	0	0	0	0	0	0	0	0	0	0	0	0	0	0	0	0	0	0	0	0.36818	0	0	0	0	0
CL100040646_L02_10	0	0	0	0.00444	0	0	0	0	0	0	0	0	0	0	0	0	0	0	0	0	0	0	0	0.06338	0	0	0.00222	0	0	0.1618	0	0.01064	0	0	0	0	0	61.9811	0	0	0	0	0	0	0	5.43457	0	0	0	0	0.06694	7.02373	0	0	0	0	0	0.02619	0	0	0	0	0	0	0	0	0.00308	0	0	0	0	0	0	0	0	0	0.00542	0	0	0	0	0	0	1.5778	0	0	1.68158	0	0	0	0	0	0	0	0.02864	0.03762	0	0	1.72949	0	0	1.50623	0	0	0	0.08291	0	0.91742	0.00179	6.89801	0	0.00171	0.40374	0	0.04878	0	0.01863	0.63182	0	1.84372	0.18167	0	0	0	0.00312	0	0.01451	0.04786	0	0	0	0	0	0.00108	0.01031	0	0.04366	0.00415	0	3.77996	0	1.59963	0	0	0	0	0	0	0	0	0	0	0	0	0	0	0	0	0	0	0	0	0	0	0	0	0.00245	0	0	0	0	0.65165	0	0	0	0	0	0	0	0.65976	0.00211	0.01248	0	0	0	0	0	0	0	0	0	0	0	0	0	0	0.20828	0.00292	0	0	0	0	0	0	0	0	0	0	0	0	0	0	0	0.57753	0	0	0	0	0	0	0	0	0	0	0	0	0	0	0	0.00065	0	0	0	0	0	0.00283	0	0	0	0	0
CL100040646_L02_12	0	0	0	0	0	0	0	0	0.00152	0	0	0	0	0	0	0	0	0	0.00191	0.00466	0	0	0	0.01999	0	0	0	0	0	0.01813	0	0.01739	0.00291	0	0	0	0	61.4609	0.0003	0	0	0	0.04584	0	1.17214	3.68695	0	0	0	0	0.07397	4.65292	0	0	0.01579	0	0	0	0	0	0	0.04182	0	0	0	0	0	0	0	0	0	0	0	0	0	0	0.00239	0	0	0	0	0	0	0.04552	0	0.00057	0.01601	0	0	0	0	0	0	0	0	0.01832	0	0	7.42344	0	0.04464	0.21769	0.01402	0	0.08775	0.56249	0	0.13658	0	7.08071	0	0	0.03402	0	0.0069	0	0	6.61657	0	0.82259	2.13705	0	0	0	0	0	0	0.13081	0	0	0.003	0	0	0	0	2.04496	0	0	0	0.03634	0	0.00272	0	0	0	0	0	0	0	0	0	0	0	0	0	0	0	0	0	0	0.00719	0	0	0	0	0	0.00416	0	0	0.00444	0.00024	0.17197	0.01876	0	0	0	0	0	0	0.75388	0.00188	0.00709	0	0	0	0	0	0	0	0	0	0	0	0	0	0	0.23578	0	0	0	0	0	0	0	0	0	0	0	0	0	0	0	0	0.09223	0	0	0	0	0	0	0	0	0	0	0	0	0	0	0	0	0	0	0	0	0	0.00021	0	0	0	0	0
CL100040646_L02_13	0	0	0	0	0	0	0	0	0	0	0	0	0	0.00138	0	0	0	0	0.02475	0	0	0	0	0	0	0	0	0.00607	0	0.02467	0	0.00166	0	0	0	0	0	29.616	0.56566	0	0.11628	0.0174	0.01671	0	1.24285	14.1453	0	0	0.00901	0	0.14578	9.61633	0	0	0	0	0	0.00824	0	0	0	0	0	0.00526	0	0	0	0	0	0	0	0	0	0	0	0	0.00517	0	0.00202	0	0	0	0	0.1626	0	0	0.84205	0	0	0	0	0	0	0	0.0364	0.00465	0	0	7.47195	0	0.01244	0.87264	0.02329	0	0.36021	0.94483	0	0.33465	0	2.028	0	0	0.96876	0	0.02726	0	0.1271	6.07271	0.00076	2.27704	12.4697	0	0	0	0.06032	0	1.41494	0.03566	0	0.10554	0.0065	0	0.00041	0	0	0.00433	0	0.01392	0	0.78876	0	0.00193	0	0	0	0	0	0	0	0	0	0	0	0	0	0	0.016	0	0	0	0	0	0	0	0.02571	0	0	0	0	0.0274	3.58107	0	0.03292	0	0	0	0	0	0	0.52408	0	0	0	0	0	0	0	0	0	0	0	0	0	0	0	0	1.25928	1.09959	0	0	0	0	0	0	0	0	0	0.02077	0	0	0	0.01516	0.00124	0.35481	0	0	0	0	0	0	0	0	0	0	0	0	0	0	0	0	0	0	0.00139	0	0	0.0007	0	0	0	0	0
CL100040646_L02_14	0	0	0	0	0	0	0	0	0	0	0	0	0	0	0	0	0	0	0.00334	0	0	0	0	0	0	0	0	0	0	0	0	0.00977	0	0	0	0	0	38.7187	0	0	0	0.00033	0.01196	0	0	4.40698	0	0	0	0	0.05537	0.25666	0	0	0.00561	0	0	0.02181	0	0	0	0	0.00228	0	0	0	0	0	0	0.01069	0	0	0	0	0	0	0.00571	0	0	0	0	0.01448	0	0.14788	0	0	1.05305	0	0	0	0	0	0	0	0.06017	0.04011	0	0	36.0621	0	0.00026	0.44498	0	0	0	0.01862	0	0.07938	0	0.03051	0	0	0.04399	0	0.05887	0	0	0.13783	0	0	0.4141	0	0	0	0.05322	0	0.04518	0.69995	0	0.29389	0	0	0	0	0	0.00046	0	0	0	0.07222	0	0.47168	0	0.01431	0	0	0	0	0	0	0	0	0	0	0	0	0	0	0	0	0	0	0	0	0.38065	0	0	0	0	0.17713	0	0	0	0	0	0	0.01515	0	0	0.65423	0.00279	0	0	0	0	0	0	0	0	0	0	0	0.05434	0.28755	0.47026	0	9.46407	1.65453	0	0	0.03133	0	0	0	0	0	0	0	0	0	0	0.05252	0.01285	2.97373	0	0	0	0	0	0	0	0	0	0	0	0	0	0	0	0	0	0	0	0	0	0.00235	0	0	0	0	0
CL100040646_L02_15	0	0	0	0	0	0	0	0	0	0	0	0	0	0	0	0	0	0	0	0	0	0	0	0.08519	0	0	0	0.00327	0	0.13526	0	0	0	0.001	0	0	0	8.15079	1.24681	0	0	0.00027	0	0	1.91172	1.26247	0	0	0	3.40139	32.4097	6.05017	0	0	0	0	0	0	0	0	0	0	0	0.00154	0	0	0	0	0	0	0	0	0	0	0	0	0.00055	0	0.01163	0	0	0	0	0.00914	0	0	1.02409	0	0	0	0	0	0	0	0.00288	0.02302	0.01452	0	3.41909	0	0.00373	0.16688	0.00388	0	0.11331	0.06447	0	0.27972	0	0.79524	0	0	0.28149	0	0.01596	0	0.05823	5.9085	0.00068	3.75726	4.32235	0	0	0	0.09998	0	0.04799	0.03624	0	0	0	0.7138	5.11752	0	0	5.58096	0.05451	0	0	0.00023	0	0	0	0	0	0	0	0	0	0	0	0	0	0	0	0	0.00468	0	0	0	0	0	0	0	0.13798	0	0.0016	0	0.03085	0.24419	0	0	0	0	0	0	0	0	0	1.22839	0.00666	0	0	0	0	0	0	0	0	0	0	0	0	0	0.00248	0	3.88518	0.33414	0	0	0	0	0	0	0	0	0	0.00567	0	0	0	0	0	0	0	0	0	0	0	0	0	0	0	0	0	0	0	0	0	0	0	0	0	0	0	7.53074	0	0	0	0	0
CL100040646_L02_16	0	0	0	0.00099	0	0.00127	0	0	0.00081	0	0	0	0	0	0	0	0	0	0.00217	0	0	0	0	0.06684	0	0	0	0	0	0.01176	0	0.00705	0	0	0	0	0	72.9554	0	0	0	0	0	0	1.48369	4.33168	0.00432	0	0	0	0.23372	6.10654	0	0	0.00626	0	0	0.02688	0	0	0	0	0	0	0	0	0.00276	0	0	0	0	0	0	0	0	0	0.0038	0	0.00016	0	0	0	0	0.05024	0	0	0.03974	0	0	0	0	0	0	0	0.00035	0.00954	0	0	0.76278	0	0.05566	0.13854	0	0	0.0887	0.04898	0	0.17254	0	0.25661	0	0	0.41976	0	0.05105	0	0.01852	2.53212	0	1.48711	0.23899	0	0	0	0	0	0	0.14321	0.00031	0.00098	0.00058	0	0	0	2.12299	0.00017	0.0049	0	0	0.29503	0	0.00849	0	0	0	0	0	0	0	0	0	0	0	0	0	0	0	0	0	0	0	0	0	0	0.03976	0	0	0	0	1.37228	0	0	0	0	0	0	0	0	0	1.85001	0	0.00373	0	0	0	0	0	0	0	0	0	0	0.10909	0	0.42551	0	0.44909	1.21687	0	0	0.00852	0	0	0	0	0	0	0.00194	0	0	0	0.00168	0	0.215	0	0	0	0	0	0	0	0	0	0	0	0	0	0	0	0.11198	0	0	0	0	0	0.0005	0	0	0	0	0
CL100040646_L02_9	0	0	0	0.00189	0	0	0	0	0	0	0	0	0	0	0	0	0	0	0	0	0	0	0	0.00406	0	0	0	0	0	0.01064	0	0.00013	0	0	0	0	0	8.66536	0.16037	0	0.04156	0.00087	0	0	0.69465	0.95537	0.00169	0	0	0.14002	77.1145	1.97174	0	0	0	0	0	0.00277	0	0	0	0	0	0	0	0	0	0	0	0	0	0	0	0	0	0	0	0	0	0	0	0	0	0.00926	0	0	0.4588	0	0	0	0	0	0	0	0	0.00739	0	0	1.28699	0	0	0.07803	0	0	0.76376	0.02363	0	0.03771	0	0.97548	0	0	0.01165	0	0.02074	0	0	1.08046	0	0.3714	0.15708	0	0	0.01211	0	0	0.0861	0.01264	0	0.00014	0	0	0	0	0	4.42169	0	0	0	0.00372	0	9e-05	0	0	0	0	0	0	0	0	0	0	0	0	0	0	0	0	0	0	0	0	0	0	0.05607	0	0	0	0	0.06028	0	0	0.00626	0	0	0	0	0	0	0.19828	0.00047	0.00066	0	0	0	0	0	0	0	0	0	0	0	0	0.01119	0	0.05905	0.00724	0	0	0	0	0	0	0	0	0	0	0	0	0	0	0	0.01597	0	0	0	0	0	0	0	0	0	0	0	0	0	0	0	0	0	0	0	0	0	0	0	0	0	0	0
CL100041203_L01_1	0	0	0	0	0	0	0	0	0	0	0	0	0	0	0	0	0	0	0.00228	0	0	0	0	0.00219	0	0	0.00075	0	0	0.00063	0	0.11432	0	0.01039	0	0	0	66.7066	0	0	0.00075	0	0	0	0.0031	3.48261	0	0	0	0	0.05203	0.00796	0	0	0.00351	0	0	0.01976	0	0	0	0	0	0	0	0	0.01395	0	0	0	0	0	0	0	0	0	0	0	0	0	0	0	0	0.07309	0	0	1.77159	0	0.00105	0	0	0	0	0	0.09569	1.50645	0	0	1.0441	0	0.01776	0.65052	0.00447	0	0	0.03912	0	0.03903	0	0.62356	0	0	3.57027	0	0.00655	0	0.00415	0.06586	0	1.98356	1.20635	0.0036	0	0	0.00921	0	0.00452	0	0	0	0	11.9519	0.00126	0	0.00832	0	1.44847	0	0	0.02417	0	0	0	0	0	0	0	0	0	0	0	0	0	0	0	0	0	0	0	0	0	0	0	0	0	0	0	0	0.69714	0	0	0.1319	0	0	0	0	0	0	0	1.31409	0.00137	0	0	0	0	0	0	0	0	0	0	0	0	0	0.03192	0	0.06851	0	0	0	0	0	0	0	0	0	0	0	0	0	0	0	0	0.01989	0	0	0	0	0	0	0	0	0	0	0	0	0	0	0	0.19731	0	0	0	0	0	0.96245	0	0	0	0	0
CL100041203_L01_2	0	0.00385	0	0	0	0	0	0	0.00415	0	0	0	0	0	0	0	0	0	0.00134	0	0	0	0	0.03322	0	0	0	0.05567	0	0.01248	0.01056	0.03146	0	0.00119	0.12681	0	0	5.84564	0.03781	0	0.03836	0.00218	0	0	0.03951	0.36922	0	0	0	0.11005	0.08974	0.5954	0	0	0	0	0	0	0	0	0.00188	0	0	0	0	0	0	0	0	0.04901	0	0.00152	0	0	0	0	0.00123	0	0	0	0	0	0	0.2176	0	0.01766	2.01059	0	0.00093	0	0	0	0	0	0.00399	0.00313	0.0003	0	4.40001	0	0.01964	1.92258	0.0314	0	0.19504	0.11552	0	0.52256	0	0.43596	0	0	0.02861	0	0.08618	0.00051	0.04734	0.65868	0.00245	1.14477	49.5035	0	0	0	0.28737	0	2.1124	0.19925	0.00033	0	0	0.00885	1.76323	0	0.01093	0	0	0	0	0.00011	0	0	0	0.00251	0	0	0	0	0	0	0	0	0	0	0	0	0	0	0	0	0	0	0	0	0.00334	0	0	0.0047	0.01126	0.00662	0	0.07143	0.00488	0	0	0	0	0	0	0.28715	1.90967	0.00675	0	0	0	0	0	0	0	0	0	0.00426	0	0	0.00803	0	16.2355	0.11613	0	0	0.07962	0	0	0	0	0	0	0	0	0	0	0	0	0	0	0	0	0	0	0	0	0	0	0	0	0	0	0	0	0.16118	0	0.00325	0.00017	0	0	7.86981	0	0	0	0	0
CL100041203_L01_3	0	0	0	0.00344	0	0.0044	0	0	0.00076	0	0	0	0	0	0	0	0	0	0	0	0	0	0	0.00508	0	0	0	0.01869	0	0.04278	0	0	0	0	0	0	0	33.254	0.26289	0	3.88407	0.00644	0.03228	0	1.24951	2.10822	0	0	0	1.18134	43.4913	6.0232	0	0	0.00722	0	0	0	0	0	0	0	0	0	0	0	0	0	0	0	0	0	0	0	0	0	0	0	0	0	0	0	0	0.0089	0	0	0.01024	0	0	0	0	0	0	0	0	0.00155	0	0	0.95575	0	0.00116	0.11117	0	0	0.70988	0.20429	0	0.03488	0	1.10238	0	0	0.09351	0	0.00631	0.00048	0.04793	0.22495	0	0.18912	0.49206	0	0	0	0	0	0	0.02718	0	0	0.0006	0.00401	0	0	0.00969	0	0	0.03547	0	0.05008	0	0	0	0	0	0	0	0	0	0	0	0	0	0	0	0	0	0	0	0	0.00657	0	0	0	0.05005	0.00516	0.0038	0	0.0008	0.0797	0	0.03466	0.00572	0	0	0	0	0	0	0.61341	0.00606	0	0	0	0	0	0	0	0	0	0	0	0	0	0.05599	0	0.50996	1.78172	0	0	0	0	0	0	0	0	0	0.00337	0	0	0	0.00245	0	0.0355	0	0	0	0	0	0	0	0	0	0	0	0	0	0	0	0	0	0	0	0	0	0.90782	0	0	0	0	0
CL100041203_L01_4	0	0	0	0.00311	0	0	0	0	0	0	0	0	0	0	0	0	0	0	0	0	0	0	0	0.03351	0	0	0.00329	0	0	0.01768	0	0.02567	0.00747	0	0	0	0	40.9166	0	0	0	0.00709	0	0	0	1.29536	0	0	0	0	7.29941	5.41753	0	0	0.01958	0	0	0.00884	0	0	0	0	0	0.0099	0	0	0.00865	0	0	0	0	0	0	0	0	0	0	0	0	0	0	0	0	0.01346	0	0	0.27433	0	0	0	0	0	0	0	0.00066	0.00364	0.00123	0	11.4199	0	0.08231	0.81498	0.00832	0	0.07661	0.05286	0	0.28468	0	20.2673	0	0	0.3555	0	0.05707	0	0.09242	5.34453	0	0.78746	0.86426	0	0	0	0	0	0	0.05793	0	0	0.02304	0.00791	0	0	0.01507	0	0	0.02332	0	0.11619	0	0	0	0	0	0	0	0	0	0	0	0	0	0	0	0	0	0	0	0	0	0	0	0	0	0	0	0	0	0	0.00114	1.33608	0.15507	0	0	0	0	0	0	1.7643	0.02365	0	0	0	0	0	0	0	0	0	0	0	0	0	0.29486	0	0.09371	0.19073	0	0	0	0	0	0	0	0	0	0	0	0	0	0	0	0.00688	0	0	0	0	0.01346	0	0	0	0	0	0	0	0	0	0	0	0	0	0	0	0	0.00142	0	0	0	0	0
CL100041203_L01_5	0	0	0	0.00752	0	0	0	0	0	0	0	0	0	0	0	0	0	0	0	0	0	0	0	0.01315	0	0	0	0.02195	0	0.10716	0	0.0149	0.00224	0.00188	0	0	0	46.759	0.66055	0	0	0	0	0	2.25173	6.65606	0	0	0	0.00307	0.16314	18.9681	0	0	0.00788	0	0	0.06068	0	0	0	0	0	0	0	0	0.00522	0	0	0	0	0	0	0	0	0	0	0	0	0	0	0	0	0.00539	0	0	0.42244	0	0	0	0	0	0	0	0.00494	0.10067	0.0177	0	5.16843	0	0.00548	0.83831	0.00933	0	0.3366	0.18276	0	0.48538	0	2.82212	0	0	0.64888	0	0.04978	0	0.07545	3.32109	0.01697	0.89041	1.22674	0	0	0	0	0	0.00217	0.20256	0	0.04963	0.00487	0.00485	0	0	0.06821	0	0	0.00352	0	0.01115	0	0	0	0	0	0	0	0	0	0.00457	0	0	0	0	0	0	0	0	0	0	0	0	0	0	0	0	0	0	0	0	0	0.00376	0.08739	0	0	0	0	0	0	3.65802	0	0	0	0	0	0	0	0	0	0	0	0	0.00401	0	0.02767	0	3.18398	0.30632	0	0	0.0055	0	0	0	0	0	0	0	0	0	0	0	0	0.01156	0	0	0	0	0	0	0	0.00352	0	0	0	0	0	0	0	0	0	0	0	0	0	0.02358	0	0	0	0	0
CL100041203_L01_6	0	0	0	0	0	0	0	0	0.0035	0	0	0	0	0	0	0	0	0	0.00435	0	0	0	0	0	0	0	0.00062	0	0	0.00282	0.41773	0.026	0.00762	0	0	0	0	4.67104	0	0	0.00137	0	0	0	0.15816	1.4822	0	0	0.00087	1.20052	62.6174	1.05578	0	0	0	0	0	0	0	0	0	0	0	0	0	0	0	0	0	0	0	0	0	0	0	0	0.00249	0	0	0	0	0	0	0.22173	0	0	1.14229	0	0.00091	0	0	0	0	0	0.09896	0	0	0	0.00419	0.01518	0.02032	0.64168	0.00237	0	0	0.00487	0	0.00921	0	0.01095	0	0	0.05057	0	0.06802	0	0.00765	0.47247	0	0.12812	0.98161	0	0	0	0.00747	0	0.0159	0	0	0	0.00039	0.0019	0	0	19.7721	0	0.155	0	0	0.59464	0	0	0	0	0	0	0	0	0	0	0	0	0	0	0	0	0	0	0	0	0	0	0	0	0.00154	0	0	0	0	0.00141	0	0.25073	0	0	0	0	0	0	0	0.00245	0	0	0	0	0	0	0	0	0	0	0	0	0.00312	0.0118	1.48646	0	1.49355	0.39596	0	0	0.00512	0	0	0	0	0	0	0	0	0	0	0	0	0.2659	0	0	0	0	0	0	0	0	0	0	0	0	0	0	0	0	0	0	0	0	0	0.00099	0	0	0	0	0
CL100041203_L01_8	0	0.04008	0.02677	0	0	0.00377	0	0	0.01036	0	0	0	0	0	0	0	0	0	0.00606	0	0	0	0	0.80282	0	0	0	0.01026	0.00182	0.00167	0	0.00531	0.00027	0.00108	0	0.00569	0	43.7095	0	0	3.17534	0.03761	0	0	1.22226	2.03105	0	0	0	0	0.05099	13.4751	0	0	0.03094	0	0	0.07571	0	0	0	0	0	0	0	0	0	0	0	0.0011	0	0	0	0	0	0	0.00104	0	0	0	0	0.0213	0	0.3408	0	0	5.87904	0	0	0	0	0	0	0	0.00299	0.00224	0	0	1.68865	0	0.02084	0.8714	0.07325	0	0.27095	0.4282	0	0.16995	0	6.2015	0	0	0.63401	0	0.09739	0.00084	0.13257	11.4729	0	2.99884	0.5185	0.00575	0	0	0	0	0.00054	0.04342	0	0	0.01525	0.00386	0	0	0.13165	0	0	0.03869	0	0.07486	0	0	0	0	0	0	0	0	0	0	0	0	0	0	0	0	0	0	0	0	0	0	0	0	0.14566	0	0	0	0.06722	0.16648	0	0	0	0	0	0	0	0	0	0.3069	0.01775	0	0	0	0	0	0	0	0	0	0.00847	0	0.05234	0	0.26176	0	0.23101	0.84869	0	0	0	0	0	0	0	0	0	0	0	0	0	0	0	0.20059	0	0	0	0	0	0	0	0	0	0	0	0	0	0	0	0	0	0	0	0	0	0.8263	0	0	0	0	0
CL100041203_L02_10	0	0	0	0.00901	0	0	0	0	0.00562	0	0	0	0	0.00069	0	0	0	0	0.00257	0.00127	0.01361	0	0	6.60471	0.08429	0	0	0	0	0.87038	0	0.00619	0	0.00094	0	0	0	57.7836	0.00024	0	0	0	0	0	0	4.91021	0.05814	0	0	0	0.08031	0.29653	0	0	0	0	0	0.02994	0	0	0	0	0	0	0	0	0	0	0	0.01099	0	0	0	0	0	0	0.01499	0	0.01367	0	0	0	0	0.14186	0	0.00109	0.05861	0	0	0	0	0	0	0	0.00151	0.0035	0	0	2.69311	0	0.12184	0.26426	0	0	0.25669	0.11465	0	0.45428	0	1.67474	0	0	0.1646	0	0.04403	0.00168	0	16.0229	0.03018	1.51553	0.10385	0	0	0	0	0	0	0.13015	0	0	0.00858	0	0	0	0	0	0	0	0	0.03285	0	0.01802	0	0	0	0	0	0	0	0	0	0	0	0	0	0	0	0	0	0	0	0	0	0	2.71413	0	0.00332	0	0	1.09516	0	0	0	0	0	0	0.00053	0	0	0.18112	0.01223	0.02143	0	0	0	0	0	0	0	0	0	0	0.02021	0	0.11746	0	0.02892	0	0	0	0	0	0	0	0	0	0	0	0	0	0	0.00506	0.05602	1.08235	0	0	0	0	0	0	0	0	0	0	0	0	0	0	0	0	0	0	0	0	0	0.00561	0	0	0	0	0
CL100041203_L02_11	0	0	0	0.01127	0	0	0	0	0	0	0	0	0	0	0	0	0	0	0	0	0	0	0	0	0	0	0	0	0	0	0	0.01366	0	0	0	0	0	87.4082	0.03513	0	0.09317	0	0	0	0.13614	7.81746	0	0	0	0	0	1.09786	0	0	0	0	0	0.04235	0.00099	0	0	0	0	0.00149	0	0	0	0	0	0	0	0	0	0	0	0	0	0	0.00401	0	0	0	0	0.01204	0	0.00506	0.46207	0	0.00081	0	0	0	0	0	0.00425	0.05821	0	0	0.00125	0	0.00419	0.37777	0.00244	0	0	0.06229	0	0.49479	0	0.00365	0	0	0	0	0.1085	0	0	0.13817	0	0.00391	0.17958	0	0	0	0.02107	0	0.01293	0.09803	0	0	0.00085	0	0	0	0	0.00165	0	0	0	0.00236	0	0.21697	0	0	0	0	0	0	0.00535	0	0	0	0	0	0	0	0	0	0	0	0	0	0	0	0	0	0.00311	0	0	0	0.00168	0.60232	0	0	0	0	0	0	0	0.08501	0	0	0	0	0	0	0	0	0	0	0	0	0.06074	0	0.08196	0	0.06278	0.13783	0	0	0	0	0	0	0	0	0	0	0	0	0	0	0	0.02466	0	0	0	0	0	0	0	0	0	0	0	0	0	0	0	0	0	0	0	0	0	0	0	0	0	0	0
CL100041203_L02_12	0	0	0	0.00266	0	0	0	0	0	0	0	0	0	0	0	0	0	0	0	0	0	0	0	0.00506	0	0	0	0	0	0.0412	0	0	0.00023	0	0	0	0	61.4218	0.96728	0.00055	0	0.0005	0	0	1.16942	6.37361	0	0	0	0	0.03932	7.19472	0	0	0.00557	0	0	0.02586	0	0	0	0	0	0	0	0	0.00738	0	0	0	0	0	0	0	0	0	0	0	0	0	0	0	0	0.02544	0	0	0.07011	0	0	0	0	0	0	0	0.00019	0.0056	0	0	0.21276	0	0.00125	0.42526	0.00624	0	0.03849	0.02082	0	0.47473	0	1.24397	0	0	0.64618	0	0.06817	0	0.07382	4.20165	0	2.29239	0.54647	0	0	0	0	0	0	0.06358	0	0.06301	0	0	0	0	1.10299	6.54859	0	0	0	0.00341	0	0	0	0	0	0	0	0	0	0	0	0	0	0	0	0	0	0	0	0	0.01014	0	0	0	0.00073	0	0	0	0.01166	0.03431	0.00098	0.19149	0.17644	0	0	0	0	0	0	0.48596	0.0055	0.00043	0	0	0	0	0	0	0	0	0	0	0	0	0.00501	0	3.52177	0.06983	0	0	0.03199	0	0.00553	0	0	0	0	0	0	0	0	0	0	0.05791	0	0	0	0	0	0	0	0	0	0	0	0	0	0	0	0	0	0	0	0	0	0	0	0	0	0	0
CL100041203_L02_13	0	0	0	0.01047	0	0	0	0	0	0	0	0	0	0	0	0	0	0	0	0	0	0	0	0.04484	0	0	0	0.00347	0	0	0	0.01322	0	0	0	0	0	86.9154	0.00751	0	0	0	0	0	0.02699	3.15005	0	0	0	0	0	0.83496	0	0	0	0	0	0	0	0	0	0	0	0.0111	0	0	0	0	0	0	0	0	0	0	0	0	0	0	0	0	0	0	0	0.03782	0	0.00549	0.24287	0	0	0	0	0	0	0	0	0.07343	0	0	3.28329	0	0.00986	0.15533	0.06062	0	0	0.00944	0	0.06502	0	0.75027	0	0	0.90015	0	0.01279	0	0.02246	0.87036	0	0.40794	0.08258	0	0	0	0.00334	0	0	0.14304	0	0	0.00206	0	0	0	0	0	0	0	0	0.08194	0	0.15306	0	0	0	0	0	0	0	0	0	0	0	0	0	0	0	0	0	0	0	0	0	0	0	0	0	0	0.00477	0	0	0.08439	0.394	0	0	0	0	0	0	0.87513	0	0	0	0	0	0	0	0	0	0	0	0	0	0	0	0	0.05561	0.07162	0	0	0	0	0	0	0	0	0	0	0	0	0	0	0	0.04324	0	0	0	0	0	0	0	0	0	0	0	0	0	0	0	0.03643	0	0	0	0	0	0.04364	0	0	0	0	0
CL100041203_L02_14	0	0	0	0	0	0	0	0	0	0	0	0	0	0	0	0	0	0	0	0	0	0	0	0.00616	0	0	0.00242	0.00037	0	0	0	0.00245	0	0	0	0	0	80.6795	0.68503	0.00034	0	0.04256	0	0	0.77058	4.01714	0	0	0.00092	0	0	2.55628	0	0	0.00334	0	0	0.03861	0	0	0	0	0	0	0	0	0	0	0	0	0	0	0	0	0	0	0	0	0	0	0	0	0	0.01041	0	0.00794	0.4548	0	0	0	0	0	0	0	0.03384	0.12673	0.01817	0	1.69915	0	0.03743	0.29611	0	0	0.21497	0	0	0.38514	0	1.70556	0	0	1.96596	0	0.01635	0	0.07175	1.14717	0.0059	0.46367	0.08133	0	0	0	0	0	0	0.18682	0	0	0.00107	0	0	0	0	0.00148	0	0.00299	0	0.0008	0	0	0	0	0	0	0	0	0	0	0	0	0	0	0	0	0	0	0	0	0	0	0	0	0.00413	0	0.00176	0	0.07514	0.00716	1.5835	0	0	0	0	0	0	0	0	0.57951	0.00305	0	0	0	0	0	0	0	0	0	0	0	0	0	0	0	0.00449	0	0	0	0	0	0	0	0	0	0	0	0	0	0	0	0	0	0	0	0	0	0	0	0	0	0	0	0	0	0	0	0	0	0	0	0	0	0	0	0	0	0	0	0
CL100041203_L02_15	0	0	0	0.00112	0	0.00287	0	0	0.00043	0	0	0	0	0	0	0	0	0	0.01051	0	0	0	0	0.42935	0	0	0.01776	0.13808	0	0.58201	0	0.02073	0.00625	0.00153	0	0	0	5.83549	0	0	0	0.00078	0	0	0	2.28548	0.00014	0	0	0	0	1.15271	0	0	0.00236	0	0	0	0	0.04767	0	0	0.00096	0	0	0	0	0	0	0.01412	0	0	0.00082	0	0	0	0.0112	0	0.3956	0	0	0	0	0.52797	0	0.02998	1.89308	0	0.00068	0	0	0	0	0.00086	0.04879	0.45133	0	0	19.0448	0	0.00145	2.06718	0.00901	0	0	0.55563	0	1.86713	0.00153	1.99052	0	0.00153	1.3272	0	0.04946	0.00114	0.14986	25.5247	0.00123	21.7149	1.41007	0	0	0	0	0	0.21787	0.32127	0.00253	0	0.01097	0.234	0	0	0.0615	3.19578	0.55993	0.01053	0.0001	1.19331	0	0.0012	0	0	0	0	0	0	0	0	0	0	0	0	0	0	0	0	0	0	0	0	0	0	0	0	0	0	0.05016	0	0	0.03184	0.00373	0	0	0	0	0	0	1.24576	0.79984	0	0	0	0	0	0	0	0.00091	0	0	0	0.00534	0	0.01413	0	1.0166	0.14584	0	0	0.00411	0	0	0	0	0	0	0	0	0	0	0.00569	0.0088	1.19318	0	0	0	0	0	0	0	0.00421	0	0	0	0	0	0	0	0.03286	0	0	0	0	0	0	0	0	0	0	0
CL100041203_L02_16	0	0	0	0	0	0	0	0	0.01011	0	0	0	0	0	0	0	0	0.00193	0.00073	0	0	0	0	1.06388	0	0	0.00451	0	0.00224	0.22931	0	0.02114	0	0.00041	0	0	0	57.3781	0.00355	0	0	0.00253	0	0	0.06103	1.98684	0	0	0.00147	0	0.01403	1.28042	0	0	0.0358	0	0	0.0178	0	0	0.00241	0	0	0.01293	0	0	0	0	0	0.00218	0	0	0.00441	0	0.00093	0	0.00914	0	0	0	0	0	0	0.21831	0	0.00391	0.99334	0	0	0.0008	0	0	0	0	0.00434	0.03425	0.00048	0	1.36349	0	0.0141	0.31342	0.02421	0	0.30455	0.28335	0	0.33229	0	3.7375	0	0	0.62662	0	0.08048	0	0.0598	12.6788	0.0405	1.82822	1.11222	0	0	0	0.02112	0	0.02332	0.16426	0.00403	0	0.00585	0.00329	0	0	0	10.4379	0	0	0	0.03708	0	0.00104	0	0	0	0	0	0	0	0	0	0	0	0	0	0	0	0	0	0	0	0	0	0	0	0	0.00269	0	0.01571	0.00366	0	0.13021	0.21059	0	0	0	0.00377	0	0	0.84279	0.01453	0	0	0	0	0	0	0	0	0	0	0	0	0	0.31459	0	0.21732	0.49356	0	0	0	0	0	0	0	0	0	0	0	0	0	0	0	0.78664	0	0	0	0	0.01055	0	0	0.00457	0	0	0	0	0	0	0	0	0	0	0	0	0	0.02683	0	0	0.00581	0.01551	0
CL100041203_L02_9	0	0	0	0.00426	0	0	0	0	0	0	0	0	0	0	0	0	0	0	0	0	0	0	0	0.03496	0	0	0	0.00615	0	0.00041	0	0.03092	0	0	0	0	0	82.3798	0	0	0	0	0	0	0	7.94044	0.00099	0	0	0	0	1.51564	0	0	0.03575	0	0	0.06094	0	0	0	0	0	0	0	0	0.00592	0	0	0	0	0	0	0	0	0	0	0	0	0	0	0	0	0.00443	0	0	0.29818	0	0	0	0	0	0	0	0.00983	0.13118	0	0	0.07329	0	0.0055	0.27403	0.0033	0	0.11092	0.02783	0	0.09324	0	0.37278	0	0	0.58787	0	0.01042	0	0.04195	0.34108	0.00079	2.39344	0.52512	0	0	0	0	0	0	0	0	0	0.00425	0	0	0	0	0.00012	0	0	0	0.05067	0	0.04361	0	0	0	0	0	0	0	0	0	0	0	0	0	0	0	0	0	0	0	0	0	0	0.09153	0	0.00314	0	0.0089	0.30672	0	0	0	0	0	0	0	0	0	0.79284	0.00281	0.0052	0	0	0	0	0	0	0	0	0	0	0.00028	0	0	0	1.21355	0.07821	0	0	0.00428	0	0	0	0	0	0	0	0	0	0	0	0	0.04518	0	0	0	0	0	0	0	0	0	0	0	0	0	0	0	0.00626	0	0	0	0	0	0.02109	0	0	0	0	0
CL100041204_L01_1	0	0	0	0	0	0	0	0	0	0	0	0	0	0	0	0	0	0	0	0	0	0	0	0.31051	0	0	0.00194	0.01818	0	0.13372	0	0.0567	0	0.00085	0	0	0	7.90975	0.23921	0	0.34886	0.00378	0.05831	0	1.00925	1.22083	0.03728	0	0	0	0.69198	2.48343	0	0	0.00245	0	0	0	0	0	0	0	0	0	0	0	0.00162	0	0	0	0	0	0	0	0	0	0.00165	0	0	0	0	0	0	0.14313	0	0.00117	4.20811	0	0	0	0	0	0	0	0.00136	0.00112	0.01166	0	62.3353	0	0.00596	0.61611	0.00937	0	2.13678	0.2377	0	0.35318	0	0.47721	0	0	0.50484	0	0.01713	0	0.10061	3.53102	0.00802	1.1431	6.46536	0	0	0	0	0	0.05819	0.0337	0	0.00026	0.00236	0	0	0	0	1.61914	0.02278	0.00438	0	0.03473	0	0	0	0	0	0	0	0	0	0	0	0	0	0	0	0	0.00377	0	0	0	0.00892	0	0	0	0.00127	0	0.00129	0	0	0.0007	0.00036	0.50282	0	0	0	0	0	0	0	0.45144	0.00335	0.00175	0	0	0.03557	0	0	0	0	0	0	0	0	0	0	0	0.36434	0.00296	0	0	0	0	0	0	0	0	0	0	0	0	0	0	0	0.0052	0	0	0	0	0	0	0	0	0	0	0	0.00218	0	0	0	0	0	0	0	0	0	0	0	0	0	0	0
CL100041204_L01_2	0	0	0	0.0117	0	0	0	0	0	0	0	0	0	0	0	0	0	0	0.00297	0	0	0	0	0.04982	0	0	0	0	0	0	0	0.11104	0	0	0	0	0	76.3959	0	0	0	0	0	0	0.21314	12.9855	0.01212	0	0	0.0012	0.00513	0.43387	0	0	0.01227	0	0	0.09255	0	0	0	0	0	0	0	0	0.00406	0	0	0	0	0	0	0	0	0	0.00114	0	0	0	0	0	0	0.04172	0	0	0.2896	0	0	0	0	0	0	0	0.01106	0	0	0	0.88215	0	0	0.46729	0	0	0.0006	0.2002	0	0.44911	0	0.02969	0	0	0.00211	0	0.01073	0	0	0.16922	0	0.25963	0.06125	0	0	0	0.037	0	0.00855	0.14208	0	0	0	0	0	0	0	0.02053	0	0	0	0.02482	0	1.22097	0	0	0	0	0	0	0	0	0	0	0	0	0	0	0	0	0	0	0	0	0	0	0	0	0	0	0	0	0	0.15195	0	0	0	0	0	0	0	0	0	0	0	0	0	0	0	0	0	0	0	0	0	0	0.00846	0	4.29433	0.05341	0	0	0	0	0	0	0	0	0	0	0	0	0	0.00987	0.0045	0.79167	0	0	0	0	0	0	0	0	0	0	0	0	0	0	0	0	0	0	0	0	0	0.02508	0	0	0	0	0
CL100041204_L01_3	0	0	0	0.00237	0	0	0	0	0	0	0	0	0	0	0	0	0	0	0	0	0	0	0	0.02865	0	0	0	0	0	0	0	0.13801	0	0	0	0	0	77.3662	0	0	0	0	0	0	0	2.86352	0	0	0	0.00114	0	0.00806	0	0	0	0	0	0.02791	0	0	0	0	0	0	0	0	0	0	0	0	0	0	0	0	0	0	0	0	0	0	0	0	0	0.01736	0	0	0.01871	0	0	0	0	0	0	0	0	0.00181	0	0	1.89885	0	0.00066	0.49052	0.00589	0	0.08007	0.04333	0	0.6425	0	4.63239	0	0	0.00608	0	0.23485	0	0	0.60725	0	0.00292	0.61761	0	0	0	0	0	0	0.00293	0	0	0	0	0	0	0	0.13236	0	0.00444	0	0.50967	0	0	0	0	0	0	0	0	0	0	0	0	0	0	0	0	0	0	0	0	0	0	0	0	0	0	0	0	0	0	0	0.00562	0	0	0	0	0	0	0	0.11986	0	0	0	0	0	0	0	0	0	0	0	0	0.00359	0	0.02453	0	8.58449	0.46594	0	0	0.00867	0	0	0	0	0	0	0.00497	0	0	0	0	0	0.39625	0	0	0	0	0	0	0	0	0	0	0	0	0	0	0	0	0	0	0	0	0	0	0	0	0	0	0
CL100041204_L01_4	0	0	0	0.00442	0	0	0	0	0.00262	0	0	0	0	0	0	0	0	0	0	0	0	0	0	0	0	0	0	0	0	0	0	0.00406	0	0	0	0	0	39.7516	0	0	0	0	0	0	0	5.7334	0	0	0	0.00473	0	0.00061	0	0	0.01391	0	0	0	0	0	0	0	0	0	0	0	0	0	0	0	0	0	0	0	0	0	0.00082	0	0	0	0	0	0	0.02318	0	0	0.40113	0	0	0	0	0	0	0	0.03689	0.01966	0	0	0.07275	0	0.00431	0.25809	0.00549	0	0	0.20305	0	0.09348	0	1.65495	0	0	0.14782	0	0.29991	0.00344	0	0.15382	0	0.00157	0.0161	0	0	0	0.02343	0	0.01231	0.00428	0	0	0	0.00248	0	0	0	47.6276	0.17412	0	0	0.04589	0	0.00143	0	0	0	0	0	0	0.00839	0	0	0	0	0	0	0	0	0	0	0	0	0	0	0	0	0	0	0	0	0	0	0.002	0	0	0	0	0	0	0	0.02998	0	0	0	0	0	0	0	0	0	0	0	0	0	0	0	0	3.08444	0.02442	0	0	0	0	0	0	0	0	0	0	0	0	0	0	0	0.04037	0	0	0	0	0	0	0	0	0	0	0	0	0	0	0	0	0	0.00422	0	0	0	0	0	0	0	0.00287	0
CL100041204_L01_5	0	0	0	0.01024	0	0	0	0	0	0	0	0	0	0	0	0	0	0	0	0	0	0	0	0.00434	0	0	0	0	0	0.00777	0	0	0	0	0.00356	0	0	57.8052	0.00256	0	0	0	0	0	0	3.90013	0.00131	0	0	5.47358	0.00161	0.04726	0	0	0.0043	0	0	0.02493	0	0	0	0	0.00175	0	0	0	0.00285	0	0	0	0	0	0	0	0	0	0	0	0	0	0	0	0	0.00833	0	0	0.22371	0	0	0	0	0	0	0	0	0.00079	0	0	0.24347	0	0	0.18835	0.00508	0	0.06384	0.00923	0	0.1155	0	0.32996	0	0	0.01137	0	0.01502	0	0	20.4349	0	0.46912	0.02611	0	0	0	0	0	0	0.02321	0	0	0	0	0.00122	0	0	5.5891	0	0.00384	0	0.02442	0	2.99561	0	0.00184	0	0	0	0	0	0	0	0	0	0	0	0	0	0	0	0	0.02347	0	0	0	0	0	0	0	0	0	0.00492	1.42936	0	0	0	0	0	0	0	0.44562	0.00114	0	0	0	0	0	0	0	0	0	0	0	0	0	0	0	0.00987	0	0	0	0	0	0	0	0	0	0	0	0	0	0	0	0	0.0103	0	0	0	0	0	0	0	0	0	0	0	0	0	0	0	0	0	0	0	0	0	0	0	0	0	0	0
CL100041204_L01_6	0	0	0	0.00463	0	0	0	0	0.00361	0	0	0	0	0	0	0	0	0	0.00183	0	0	0	0	0.19311	0	0	0.00642	0	0	0	0	0.03052	0	0	0	0	0	48.6067	2.25398	0	0.0002	0.00169	0	0	0.0054	0.01619	0.0003	0	0.00165	8e-05	0.0238	3.51439	0	0	0.00647	0	0	0.01245	0	0	0	0	0	0	0	0	0.00214	0	0	0	0	0	0	0	0	0	0.00292	0	0.01829	0	0	0	0	0.20539	0	0	0.16959	0	0	0	0	0	0	0	0.02027	0.00225	0	0	12.9774	0	0.0121	0.36982	0.02174	0	0.04838	0.04449	0	0.98108	0	2.1069	0	0	0.34212	0	0.03958	0	0.06411	10.7793	0	7.79682	2.44381	0	0	0	0.01636	0	0.00669	0.15462	0	0	0	0	0.00761	0	0	0.01135	0.01738	0.00289	0	3.41688	0	0	0	0	0	0	0	0	0	0	0	0	0	0	0	0	0	0	0	0	0.01178	0	0	0	0	0	0	0	0	0	0	0.17532	0.03073	0	0	0	0.00124	0	0	0	0.07256	0.01005	0	0	0	0	0	0	0	0	0	0	0	0	0.00096	0	0.10584	0.01828	0	0	0	0	0	0	0	0	0	0	0	0	0	0.00254	0.00109	2.73534	0	0	0	0	0	0	0	0	0	0	0	0	0	0	0	0.04381	0	0	0	0	0	0.02299	0	0	0	0.00172	0
CL100041204_L01_7	0	0	0	0.00308	0	0	0	0	0.00324	0	0	0	0.00505	0	0	0	0	0	0	0	0	0	0	0.22477	0	0	0	0	0	0	0	0.03155	0	0	0	0	0	46.3629	0	0	0	0.00119	0	0	1.38867	3.97676	0	0	0	0	0.05709	18.3219	0	0	0	0	0	0.02487	0	0	0.00053	0	0	0.00163	0	0	0	0	0	0.00069	0	0	0	0	0	0	0.00124	0	0	0	0	0	0	0.01878	0	0.04223	1.23256	0	0	0	0	0	0	0	0.17431	0.19264	0	0	0.07056	0	0.00348	0.2488	0.00707	0	0	0.20398	0	0.19252	0	9.10768	0	0.00192	0.2094	0	0.0113	0.00161	0	8.85017	0.00013	0.12306	0.27762	0	0	0	0.10241	0	0.16658	1.19435	0	0.01628	0	0.00631	0	0	0.00011	0.00887	0	0.00577	0	0.03256	0	4.19723	0	0.00557	0	0	0	0	0	0	0	0	0	0	0	0	0	0	0	0	0.01176	0.00211	0.00041	0	0	0	0.0017	0	0.00653	0	0	0.13171	0	0	0	0	0.00226	0	0	1.60292	0.00952	0	0	0	0	0	0	0	0	0	0	0	0	0	0	0	0.26339	0.09613	0	0	0	0	0	0	0	0	0	0	0	0	0	0.0026	0	0.47792	0	0	0	0	0	0	0	0.00577	0	0	0	0	0	0	0	0	0	0	0	0	0	0.27421	0	0	0	0	0
CL100041204_L01_8	0	0	0	0.00284	0	0	0	0	0	0	0	0	0	0.00033	0	0	0	0	0.02278	0	0	0	0	0.69906	0.00139	0	0	0.00271	0	0.05804	0	0.02039	0	0.0011	0	0	0	19.175	0.01603	0	1.97708	0.44462	0.00666	0	1.31436	2.57833	0.03242	0	0	0.51461	8.42592	8.17936	0	0	0	0	0	0	0	0	0	0	0.00121	0.00301	0	0	0.00197	0	0	0.00079	0	0	0	0	0	0	0.00163	0	0.12498	0	0	0	0	0.96045	0	0.20792	0.90806	0	0	0	0	0	0	0	0.16976	0.11028	0.00167	0	5.89782	0	0.033	1.03579	0.00705	0	0.21142	0.27059	0	0.15561	0	0.39863	0	0	1.51211	0	0.01562	0	0.09878	14.8969	0.0196	0.14869	10.5976	0	0	0	0.48932	0	0.01129	0.08268	0	0	0	0	7.17359	0	0	4.63516	0.02668	0.01064	0	0.05239	0	0	0	0	0.00135	0	0	0	0.00539	0	0	0	0.00411	0	0	0	0	0	0.00204	0	0.00542	0	0	0	0.0051	0	0	0	0	0.01724	0.00263	0.91985	0	0	0	0	0	0	0	1.10094	0	0.00359	0	0	0	0	0	0	0	0	0	0	0	0	0.03038	0	2.09656	0	0	0	0	0	0	0	0	0	0	0	0	0	0	0.00415	0	0.20514	0	0	0	0	0	0	0	0.00266	0	0	0	0	0	0	0	0	0	0	0	0	0	1.8478	0	0	0	0	0
CL100041204_L02_10	0	0	0	0	0	0	0	0	0	0	0	0	0	0	0	0	0	0	0.01127	0	0	0	0	0.09059	0	0	0	0	0	0	0	0	0	0	0	0	0	45.9001	0.78024	0	1.45797	0.00015	0	0	1.03211	1.18533	0	0	0	0	0.02179	8.82736	0	0	0.0103	0	0	0.01792	0	0	0	0	0	0	0	0	0	0	0	0	0	0	0	0	0	0	0.00266	0	0.00021	0	0	0	0	0.23684	0	0	0.00484	0	0	0	0	0	0	0	0	0.00168	0	0	10.1433	0	0.01006	0.26428	0.03047	0	5.17435	0.05428	0	0.56035	0	1.36628	0	0	0.09601	0	0.21604	0	0.01757	14.6369	0	0.61563	0.4671	0	0	0	0	0	0.02961	0.0255	0	0.00879	0	0	1.53123	0	0	0.00082	0.09225	0.0092	0	0.01248	0	0	0	0	0	0	0	0	0	0	0	0	0	0	0	0	0	0	0.00346	0	0.02813	0	0	0	0.00325	0	0	0	0	0.0338	3.45707	0	0.106	0	0	0	0	0	0	0.20997	0.01211	0	0	0	0	0	0	0	0	0	0	0	0	0	0.0355	0	0.78052	0.18312	0	0	0	0	0	0	0	0	0	0	0	0	0	0	0	0.08031	0	0	0	0	0	0	0	0	0	0	0	0	0	0	0	0	0	0	0	0	0	0.12288	0	0	0	0	0
CL100041204_L02_12	0	0	0	0	0	0	0	0	0	0	0	0	0	0	0	0	0	0	0	0	0	0	0.00206	0.36707	0.00032	0	0	0.00387	0.00033	0.00652	0	0.00126	0	0	0	0	0	13.3254	0.01534	0	0	0.0214	0	0	0.00839	0.53594	0	0	0	0.00014	59.2658	5.08139	0	0	0	0	0	0.00366	0	0	0	0	0	0.00137	0	0	0.00179	0	0	0.00033	0	0	0.00043	0	0	0	0.00909	0.02983	0.02234	0	0.01797	0.03292	0.04384	0.48411	0	0	0.24422	0	0.00252	0	0	0	0	0	0.00516	0.01647	0	0	1.53523	0	0	0.14159	0.00344	0	1.08428	0.03296	0	0.02875	0.00143	1.92923	0	0.00115	0.05986	0	0.03305	0	0.01945	0.37064	0	0.05268	0.14889	0	0	0	0	0	0.09175	0.02053	0	0	0.0011	0.0007	0	0.00456	0.87791	0.00315	0.03491	0.00724	0	2.3688	0	0.08748	0.00206	0	0	0	0	0	0	0	0	0	0	0	0	0	0	0	0	0	0	0	0.00495	0	0	0	0	0	0.00934	0.00094	1.65756	0	0.00855	0	0.00452	0	0	0	0	0.0071	0.17974	0.01577	0	0	0	0	0	0	0.00138	0	0	0	0.35672	0.00184	0.85728	0	0.21092	2.27326	0	0	0	0	0	0	0	0	0	0	0	0	0	0.02606	0.05957	5.81893	0	0	0	0	0	0	0	0	0	0	0	0	0	0	0	0.00916	0	0	0	0	0	0.00233	0	0	0	0	0
CL100041204_L02_13	0	0.5877	0	0	0	0	0	0	0	0	0	0	0	0	0	0	0	0	0	0	0	0	0.00107	2.02239	0	0	0.01833	0.00917	0	0.04016	0	0	0	0.01744	0	0	0	6.98312	0.39629	0	0	0	0.08419	0	0	1.38557	0.01602	0	0.00134	0.58867	36.3552	7.5238	0	0	0	0	0	0	0	0	0	0	0	0	0	0	0.00386	0	0	0	0	0	0	0	0	0	0.00156	0	10.7845	0.01117	0	0	0	0.27353	0	0	1.86608	0	0	0	0	0	0	0	0.02472	0.01419	0	0	4.13422	0	0	0.49118	0	0	0.18861	0.12813	0	1.61365	0	0.38544	0	0	0.03087	0	0.0051	0	0.37969	1.44415	0	2.53904	0.89816	0	0	0	0	0	0.00358	0	0	0	0.01018	0	0.00012	0	1.56795	1.91046	7.72189	0	0	0.04888	0	0	0	0	0	0	0	0	0	0	0	0	0	0	0	0	0	0	0	0	0	0	0	0	0.45226	0	0	0	0	0.50261	0	0	0.00462	0	0	0	0	0	0	0	1.19992	0.0402	0	0	0	0	0	0	0	0	0	0	0	0	0	0	0.2962	0.00183	0	0	0	0	0	0	0	0	0	0.00272	0	0	0	0	0	0	0	0	0	0	0	0	0	0	0	0	0	0	0	0	0	1.42744	0	0	0	0	0.00083	3.55875	0	0.00124	0	0	0
CL100041204_L02_14	0	0	0	0.00402	0	0.00513	0	0	0	0	0	0	0	0	0	0	0	0	0	0	0	0	0	0.02563	0	0	0	0	0	0.33466	0	0.03005	0	0	0	0	0	84.5134	0.26286	0	1.69902	0.00511	0	0	0	3.78827	0	0	0	1.07316	0.01152	0.90729	0	0	0.00281	0	0	0.02288	0	0	0	0	0	0	0	0	0.00186	0	0	0	0	0	0	0	0	0	0	0	0.00012	0	0	0	0	0.01425	0	0.01291	0.69664	0	0	0	0	0	0	0	0.0303	0.25392	0	0	0.00408	0	0.01419	0.23792	0.00332	0	0.10587	0.0855	0	0.01343	0	1.75083	0	0	0.25725	0	0.0491	0	0.05513	0.18284	0.3714	0.61155	0.22794	0	0	0	0.01352	0	0.00045	0.14955	0	0	0.00189	0	0	0	0	0.20671	0	0	0	0.06942	0	0.03853	0	0	0	0	0	0	0	0	0	0	0	0	0	0	0	0	0	0	0.01023	0	0	0	0	0	0	0	0.00172	0	0	0.0125	0.00889	0	0	0	0	0	0	1.50334	0.01312	0	0	0	0.24342	0	0	0	0	0	0	0	0	0	0.02826	0	0.01774	0	0	0	0	0	0	0	0	0	0	0	0	0	0	0	0	0.01453	0	0	0	0	0	0	0	0	0	0	0	0	0	0	0	0	0	0	0	0	0	0	0	0	0	0	0
CL100041204_L02_15	0	0	0	0.00765	0	0	0	0	0	0	0	0	0	0	0	0	0	0	0	0	0	0	0	0.0974	0	0	0	0	0	0	0	0.17052	0	0	0	0	0	32.7014	0	0	0	0	0	0	0	37.0242	0	0	0	0	0.01603	0.00115	0	0	0.00535	0	0	0	0	0	0	0	0	0	0	0	0.00354	0	0	0.00171	0	0	0	0	0	0	0	0	0	0	0	0	0	0.01867	0	0	1.22528	0	0	0	0	0	0	0	0.04864	0.20024	0	0	0.22923	0	0.00024	0.94012	0	0	0	0.00315	0	0.0569	0	17.5799	0	0	0	0	0.06544	0	0.00583	1.11239	0	0	0.02089	0	0	0	0.20806	0	0.06576	0	0	0	0	0	0	0	0.34381	0.00864	0	0	0	0.24223	0	0.21506	0	0	0	0	0	0	0	0	0	0	0	0	0	0	0	0	0	0	0	0	0	0	0	0	0	0	0	0	0	0	0	0	0	0	0	0	0	0	0	0	0	0	0	0	0	0	0	0	0	0	0.00142	0	0.00358	0	1.57392	5.06116	0	0	0	0	0.0082	0	0	0	0	0	0	0	0	0	0	0.71417	0	0	0	0	0	0	0	0	0	0	0	0	0	0	0	0	0	0	0	0	0	0.01813	0	0	0	0	0
CL100041204_L02_9	0	0	0	0.01414	0	0	0	0	0.08794	0	0	0	0	0.03299	0	0	0	0	1.93998	0	0	0	0.08518	1.28411	0	0	0.01578	0	0.35613	0.0032	0	0.06042	0	0.05497	0.01015	0	0.00306	44.1915	0	0	0	0.00153	0	0	0.35282	1.78766	0.11851	0	0.26335	0	4.68185	0.80543	0	0.02581	0	0	0	0	0	0.01467	0	0	0	0.00375	0	0	0.00491	0	0	0.03894	0	0	0	0	0	0	0.1822	0	0.01708	0	0	0	0	3.10724	0	0	0.46779	0.00143	0.00914	0	0	0	0.02712	0	0	0.01146	0	0	11.382	0	0.0031	1.29354	0	0	0.01921	0.04351	0.00902	0.50001	0.00031	0.43992	0	0.02347	0.99057	0.01217	0.01246	0.01569	0.04899	9.53478	0.01354	4.38436	0.57265	0	0	0	0	0	0	0	0.02762	0	0	0	0	0.00104	0.00128	0.00213	0.23371	0.01986	0.02674	1.92645	0	0.04888	0.13743	0.26474	0	0	0	0	0	0	0	0	0	0	0	0	0	0	0	0	0	0	0.05009	0	0.7745	0	0	0	0	0.48717	0	0	0.07042	0	0	0.00972	0.4053	0	0	0.288	0.00515	0.01855	0	0	0	0	0	0	0.00027	0	0	0	0.00232	0	0.52548	0	4.06435	0.81191	0	0	0.01064	0	0	0	0	0	0	0	0	0	0	0.0054	0.01627	0.2789	0	0	0	0	0.10868	0	0	0	0	0	0	0	0	0.01545	0	0	0	0	0	0	0	0	0	0	0	0	0
CL100041207_L01_1	0	0	0	0.00823	0	0.00263	0	0	0	0	0	0	0	0	0	0	0	0	0.00341	0	0	0	0	0.00174	0	0	0	0	0	0.00738	0	0	0	0	0	0	0	35.8416	0.03904	0	0.79777	0.00645	0.05899	0	1.32904	4.24027	0	0	0	0.00087	0.01567	16.8149	0	0	0	0	0	0.05032	0	0	0	0	0	0	0	0	0.00572	0	0	0	0	0	0	0	0	0	0	0	0	0	0	0	0	0.06685	0	0	0.02473	0	0	0	0	0	0	0	0.00918	0.01859	0.00142	0	9.71636	0	0.02127	0.44642	0	0	0.01006	0.09636	0	1.60213	0	22.609	0	0	0.18736	0	0.00756	0	0.03011	0.49163	0.01685	0.00304	1.24935	0	0	0	0	0	0.1156	0.05129	0	0.05475	0	0.46015	0	0	0.0003	0.00222	0.01013	0.01156	0	0.04924	0	0	0	0	0	0	0	0	0	0	0	0	0	0	0	0	0	0	0	0	0	0	0	0	0.04238	0	0	0	0.00257	0.04392	0.00114	1.53336	0	0	0	0	0	0	0	0.41265	0	0	0	0	0.07253	0	0	0	0	0	0	0	0	0	0	0	1.08282	0	0	0	0.00527	0	0	0	0	0	0	0	0	0	0	0	0	0.18189	0	0	0	0	0	0	0	0	0	0	0	0	0.0011	0	0	0.03289	0	0	0	0	0	0	0	0	0	0	0
CL100041207_L01_4	0	0	0	0.00588	0	0.00375	0	0	0.00783	0	0	0	0	0	0	0	0	0	0.01008	0	0	0	0	2.00028	0	0	0	0.01064	0	0	0	0.00915	0.00796	0.00303	0	0	0	58.5252	0	0	0.00289	0.04652	0	0	0.90905	6.02438	0.15105	0	0	3.72143	1.1036	3.56071	0	0	0.04928	0	0	0.05838	0	0	0	0	0	0	0	0	0.00408	0	0	0	0	0	0	0	0	0	0	0.0187	0	0	0	0	0	0.15267	0	0	2.00587	0	0	0	0	0	0	0.00228	0.00349	0.01725	0	0	2.63697	0	0.02277	1.43758	0.00785	0	0.27523	0.18546	0	0.30843	0	3.80744	0	0	1.12739	0	0.02154	0.00749	0.05479	4.97841	0	0.73529	1.02146	0	0	0	0.50608	0	0.01788	0.03869	0	0	0.00514	0	0	0	0	0.00688	0	0.02201	0	0.23296	0	0	0	0	0	0	0	0	0	0	0	0	0	0	0	0	0	0	0	0	0.01122	0	0.00475	0	0.00459	0	0	0	0	0.36476	0.00429	0.02328	0.05853	0	0	0	0.01342	0	0	1.16263	0.01402	0.10156	0	0	0.03223	0	0	0	0	0	0	0	0	0	0.253	0	0.49876	1.25238	0	0	0	0	0	0	0	0	0	0	0	0	0	0	0	0.32742	0	0	0	0	0	0	0	0	0	0	0	0	0	0	0	0	0	0	0	0	0	0	0	0	0	0	0
CL100041207_L01_5	0	0	0	0.00395	0	0	0	0	0.00494	0	0	0	0	0.00185	0	0	0	0	0	0	0	0	0	0.03436	0	0	0	0.00048	0	0.01761	0	0.00395	0	0	0	0	0	68.5619	0	0	2.48187	0	0	0	1.00796	1.35627	0.01337	0	0.0012	4.62323	0.14706	1.92744	0	0	0.02073	0	0	0.00582	0	0	0	0	0	0.0021	0	0	0	0	0	0	0	0	0	0	0	0	0	0	0	0	0	0	0	0.04025	0	0	0.0742	0	0	0.05995	0	0.03749	0	0.0327	0	0.02041	0	0	1.67644	0	0.12691	0.23271	0.00528	0	0.13224	0.03539	0	0.07377	0	0.64034	0	0	0.32402	0	0.00725	0.00132	0.01557	5.99713	0	0.34342	0.75597	0	0	0	0	0	0.02253	0.02484	0	0	0	0	0	0	0	0.82158	0	0.0037	0	0.01192	0	0	0	0	0	0	0	0	0	0	0	0	0	0	0	0	0	0	0	0	0	0	0	0	0.01574	0	0	0	0	0.01247	2.0013	0	0.07224	0	0	0	0	0	0	0.26318	0	0.00141	0	0	0	0	0	0	0	0	0	0	0	0	5.36664	0	0.42859	0.03634	0	0	0.0463	0	0	0	0	0	0	0	0	0	0	0	0	0.01867	0	0	0	0	0	0	0	0.0037	0	0	0	0	0	0	0	0	0	0	0	0	0	0	0	0	0	0	0
CL100041207_L01_6	0	0	0	0.00573	0	0.00244	0	0	0	0	0	0	0	0	0	0	0	0	0	0	0	0	0	0	0.0141	0	0	0	0	0	0	0.02701	0	0	0.00376	0	0	68.626	0	0	2.5488	0.00727	0	0	1.5686	2.49688	0.02308	0	0	0.0001	0.03701	4.66938	0	0	0.01602	0	0	0.05331	0	0	0	0	0	0.00202	0	0	0	0	0	0	0	0	0	0	0	0	0	0	0	0	0	0.00199	0	0.00674	0	0	0.4381	0	0	0	0	0	0	0.0003	0.00927	0.00037	0	0	5.32305	0	0.01755	1.13778	0.0051	0	0.05854	0.01701	0	0.73366	0	0.23804	0	0	1.56985	0	0.03998	0	0.25692	0.66816	0.00525	0	5.75471	0	0	0	0.00338	0	0	0.15656	0	0	0.00604	0	0	0	0	0.04924	0	0.00715	0	0.02326	0	0.00294	0	0	0	0	0	0	0	0	0	0	0	0	0	0	0	0	0	0	0	0	0	0	0.3386	0	0	0	0	0.35834	0	0	0	0	0	0	0	0	0	1.72996	0	0.00387	0	0	0	0	0	0	0	0	0	0	0.03024	0	0	0	0.89978	0	0	0	0	0	0	0	0	0	0	0	0	0	0	0	0	0.00132	0	0	0	0	0	0	0	0.00358	0	0	0	0	0	0	0	0	0	0	0	0.00188	0	0	0	0	0	0	0
CL100041207_L01_7	0	0	0	0.0014	0	0	0	0	0	0	0	0	0	0	0	0	0	0	0.00101	0	0	0	0	5.78568	0	0.00287	0.00114	0.06472	0	0.0893	0	0.00338	0.00371	0	0	0	0	33.0118	0	0	0	0.00705	0	0	0.00899	4.64878	0	0	0	0	0.00336	15.7711	0	0	0.00294	0	0	0.02389	0	0	0	0	0	0.00149	0	0	0.0039	0	0	0.00258	0	0	0	0	0	0	0.00642	0	0.00135	0	0	0	0.00146	0.20787	0	0	0.13291	0	0	0	0	0	0	0	0.00484	0.007	0	0	8.03708	0	0.00181	3.81519	0.04177	0	0.19773	0.24202	0	1.70033	0	0.97716	0	0	0.87384	0	0.01838	0	0.18932	2.79076	0.00033	0.45288	12.1241	0	0	0	0.43491	0	0.00058	0.04135	0	0	0.01062	0	0	0	3.23996	0.00188	0	0.00788	0	0.14615	0	0	0	0	0	0	0	0	0	0	0	0	0	0	0	0	0	0	0	0	0	0	0	0	0.02921	0	0.00155	0	0	0.00437	0	0.01294	0.00932	0	0	0	0	0	0	0.78143	0	0	0	0	0	0	0	0	0	0	0	0	0	0	0	0	1.62295	0	0	0	0	0	0	0	0	0	0	0	0	0	0	0	0	0.02753	0	0	0	0	0	0	0	0.00525	0	0	0	0	0	0	0	0.00096	0	0	0	0	0	2.35751	0	0	0	0	0
CL100041207_L01_8	0	0.01595	0	0.00445	0	0	0	0	0	0	0	0	0	0	0	0	0	0	0	0	0	0	0	0.00299	0	0	0	0.01199	0	0.1845	0	0.00625	0	0.00138	0.01314	0	0	2.63745	0	0	0	0	0	0	0.00387	0.04494	0	0	0	0	1.77802	0.79151	0	0	0	0	0	0	0	0.01928	0.00676	0	0	0	0	0	0.00618	0	0	0.00474	0	0	0	0	0	0	0.00455	0	0.10366	0	0	0	0.01158	0.16035	0	0	11.9742	0	0	0	0	0	0	0	0	0	0	0	14.8519	0	0	0.73964	0.03566	0	0.78857	1.26877	0	0.31816	0	1.41657	0	0	0.00865	0	0.00816	0.00067	0.00667	0.18219	0	0.00965	7.4754	0	0	0.18736	0	0	0.30294	0.06647	0	0	0.01753	0	0.00019	0	0.00365	32.1868	0.01095	0.00417	0	0.117	0	5.66624	0	0.00268	0	0	0	0	0	0	0	0	0	0	0	0	0	0	0	0	0	0	0.00118	0	0	0	0	0	0	0	0	0.07228	0.00739	0	0	0	0	0	0	15.3147	0.1582	0	0	0	0	0	0	0	0	0	0	0	0	0	0	0	0.95409	0.00618	0	0	0	0	0	0	0	0	0	0	0	0	0	0	0	0.02158	0	0	0	0	0	0	0	0	0	0	0	0	0	0	0	0	0	0	0	0	0	0	0	0	0	0	0
CL100041207_L02_10	0	0	0	0.00138	0	0	0	0	0.00035	0	0	0	0	0	0	0	0	0	0	0	0	0	0	0.02625	0	0	0	0	0	0	0	0.18825	0	0	0	0	0	84.0868	0	0	0	0	0	0	0	2.10133	0	0	0	0	0	0	0	0	0	0	0	0.01261	0	0	0	0	0.00235	0	0	0	0.00191	0	0	0.00147	0	0	0	0	0	0	0.00051	0	0.00974	0	0	0	0	0.08188	0	0	0.03964	0	0	0	0	0	0	0	0.0001	0.03791	0	0	2.97105	0	0.02963	0.7972	0.00683	0	0.11624	0.64634	0	0.27996	0	3.767	0	0	0.00241	0	0.07065	0.00036	0.00943	0.23871	0	0.10131	0.16538	0	0	0	0	0	0.0159	0	0	0.00505	0.00314	0	0	0	0	0.0942	0.02033	0	0	0.09357	0	0	0	0	0	0	0	0	0	0	0	0	0	0	0	0	0	0	0	0	0	0	0	0	0	0	0.00152	0	0	0	0	0.10659	0	0	0	0	0	0	0	0	0	0	0	0	0	0	0	0	0	0	0	0	0	0	0.20135	0	0.31657	3.17398	0	0	0.00503	0	0	0	0	0	0	0	0	0	0	0	0.00273	0.16499	0	0	0	0	0	0	0	0	0	0	0	0	0	0	0	0	0	0	0	0	0	0	0	0	0	0	0
CL100041207_L02_11	0	0	0	0	0	0	0	0.00172	0.00615	0	0	0	0	0.00721	0	0	0	0	0.03659	0	0	0	0	12.0902	0	0.0001	0.00114	0	0.00288	0.00055	0	0.00973	0	0.00081	0	0	0	0.71901	0	0	0	0	0	0	0.0008	0.00114	0	0	0	0	0.00018	0	0	0	0	0	0	0	0	0.00737	0	0	0.00039	0	0	0	0	0	0	0.01015	0	0	0	0.0062	0	0	0.00448	0.04281	0.28616	0	0	0.00438	0.00065	2.6682	0	0	0.00767	0	0	0	0	0	0.00034	0	0	0	0	0	1.73501	0	0.01043	0.47503	0.00572	0	0.35786	0.1561	0	0.10456	0.00019	0.03174	0	0.00013	0	0	0.0203	0.00016	0.00236	0.14665	0	0.34748	0.05879	0	0	0	0.0016	0	0	0	0.00102	0	0.00289	0	0	0	1.16759	65.6167	0.03406	0.00864	0	5.99702	0	0.00407	0	0	0	0	0	0	0.00175	0	4e-05	0	0	0	0	0	0	0	0	0	0	0	0	0	0	0	0	0.0001	0	0.0007	0.001	0.00445	0.00306	0	0	0	0.00459	0	0	0.075	0.00065	0.00129	0	0	0	0	0	0	0.00121	0	0	0	0.09966	0	0.06013	0	0.56392	1.35637	0	0.00059	0.00169	0	0	0	0.00443	0	0	0	0	0	0.00195	0.02956	0.00978	5.55527	0	0.00087	0	0	0.002	0.00045	0.01532	0	0	0	0	0	0	0	0	0	0	0.00102	0	0	0	0	0	0	0	0	0
CL100041207_L02_12	0.00293	0	0	0.00483	0	0	0.00376	0	0.04664	0	0	0	0	0	0	0	0	0	0.01865	0.01195	0	0	0	1.6663	0	0	0	0	0.00074	0.1839	0	0.00314	0	0.00043	0.01449	0	0	26.6889	0	0	0	0	0	0	0.00447	0.51133	0	0	0	0	0.0015	0.0639	0	0	0.00506	0	0	0.04109	0	0.00324	0.00354	0	0	0	0	0	0.00335	0	0	0.05643	0	0	0	0	0	0	0.01557	0	0	0	0	0	0	0.38849	0	0	0.03672	0	0.00147	0	0	0	0	0	0.00416	0.00268	0	0	15.3097	0	0.03094	0.97593	0.01198	0	0.68021	0.06012	0	0.24807	0.00676	23.5185	0	0.0039	0.04635	0	1.0614	0.00309	0.00815	9.35585	0	6.13035	0.1076	0	0	0	0.00134	0.01095	0.01891	0.04711	0.00267	0.04987	0	0	0	0	0	0.09858	0	0	0	0.21491	0	2.34484	0	0	0	0	0	0	0.00915	0.00587	0	0	0	0	0	0	0	0	0	0	0	0	0	0	0	0	0	0	0	0	8.80233	0	0	0	0	0	0	0	0	0.01505	0	0	0	0	0	0	0	0	0	0	0	0	0	0	0.00058	0	0.02615	0.00726	0	0	0	0	0	0	0	0	0	0	0	0	0	0.00706	0.00523	0.94929	0	0	0	0.00254	0	0	0	0.00904	0	0	0	0	0	0	0	0	0	0	0	0	0	0	0	0	0	0.02269	0
CL100041207_L02_14	0	0	0	0.00598	0	0.00191	0	0	0.06808	0	0	0	0	0.00545	0	0	0	0	0.05171	0	0	0	0.00174	2.91044	0	0	0.00276	0	0.00201	0.00063	0	0.96051	0.06954	0	0	0	0	38.3971	0.22627	0	0	0.00019	0	0	0.25013	9.04831	0	0	0	0	0.02047	1.04347	0	0	0.0094	0	0	0.01775	0	0	0	0	0	0	0	0	0.00208	0	0	0.00038	0	0	0	0	0	0	0.00596	0	0	0	0	0	0	1.20663	0	0	1.48544	0	0	0	0	0	0	0	0.32018	0.14092	0	0	10.9693	0	0.00953	5.70587	0.00799	0	0.09329	0.24559	0	0.9067	0.00623	3.57334	0	0.00133	2.03632	0	0.04171	0.00202	0.02803	0.29752	0	7.37201	5.22995	0	0	0	0.03031	0	0.05693	1.21668	0.00078	0.01203	0.00958	0	0	0	0	0.09185	0.01382	0.0084	0	0.90771	0	0.01432	0	0	0	0	0	0	0	0.00363	0	0	0	0	0	0	0	0	0	0	0	0	0.00797	0	0	0	0	0	0	0	0	0	0	0	0	0	0	0	0	0	0.93215	0.00303	0	0	0	0	0	0	0	0	0	0	0.00177	0	0.0392	0	0.83671	0.26764	0	0	0	0	0	0	0	0	0	0	0	0	0	0.01969	0.00924	2.68228	0	0	0	0	0.04782	0	0.00054	0	0	0	0	0	0	0	0	0	0	0	0	0	0	0.00269	0	0	0.00107	0	0
CL100041207_L02_15	0	0	0	0.01709	0	0	0	0	0	0	0	0	0	0	0	0	0	0	0	0	0	0	0	5.29662	0	0	0.00035	0	0	2.83475	0	0	0	0	0	0	0	26.1888	0	0	0	0	0	0	0	31.428	0	0	0	0	0	0	0	0	0.02985	0	0	0.00693	0	0	0	0	0	0	0	0	0.00396	0	0	0	0	0	0	0	0	0	0	0.0071	0.80049	0	0	0	0	0.06819	0	0	2.62153	0	0	0	0	0	0	0	0	1.57448	0	0	0.10181	0	0.08835	1.44588	0	0	0	0	0	0.13699	0	0.06403	0	0	0	0	0.02572	0	0	0.48544	0	0	0.33956	0	0	0	0.09528	0	0.02588	0	0	0	0.15982	0.00756	0	0	0.09434	0.21982	2.92531	0	0	12.2873	0	0	0	0	0	0	0	0	0	0	0	0	0	0	0	0	0	0	0	0	0.01087	0	0	0	0	0	0	0	0	0	0	0.62572	0	0	0	0	0	0	0	0	0	0	0	0	0	0	0	0	0	0	0	0	0	0	0.02618	0	9.78276	0.07917	0	0	0.05144	0	0	0	0	0	0	0	0	0	0	0	0	0.04258	0	0	0	0	0	0	0	0	0	0	0	0	0	0	0	0	0	0	0	0	0	0	0	0	0	0	0
CL100041207_L02_16	0	0	0	0.00095	0	0	0	0	0.00083	0	0	0	0	9e-05	0	0	0	0	0.00351	0	0	0	0	0.32809	0	0	0	0	0	0	0	0.0429	0	0	0	0	0	11.8664	0	0	0	0	0	0	0	1.97634	0	0	0	0	0.00222	0	0	0	0	0	0	0.00228	0	0.00643	0	0	0.00081	0	0	0	0.00132	0	0	0.00715	0.00041	0	0.00152	0	0	0	0.00692	0.01042	0	0	0.00138	0	0	0.30569	0	0.00088	1.25022	0	0	8e-05	0	0	0	0	0	0.05414	0	0	0.03477	0	0.02106	2.49888	0.00471	0	0	0.02826	0	0.40686	0.00107	2.1446	0	0	0	0	0.02433	0.00081	0.0022	0.73902	0	0.37418	0.00777	0	0	0	0.01581	0	0.01172	0	0.00069	0	0.00161	0	0	0	0	74.4271	0.04519	0.00178	0	0.04393	0	0.37613	0	0	0	0	0	0	0	0	0	0	0	0	0	0	0	0	0	0	0	0	0.01192	0	0	0	0	0	0	0	0	0.06778	0	0	0	0	0.00833	0	0	0	0	0	0	0	0	0	0	0	0	0	0	0	0.21857	0	0.34035	0	0.85386	0.88152	0	0	0.01386	0	0	0	0.00249	0	0	0	0	0	0	0.0048	0	0.51301	0	0	0	0	0	0	0	0	0	0	0	0	0	0	0	0	0	0	0	0	0	0	0	0	0	0	0
CL100041207_L02_9	0	0	0	0	0	0	0	0	0.00433	0	0	0	0	0.00063	0	0	0	0	0.00235	0	0	0	0	0.42006	0	0	0.01134	0	0	0.18604	0	0.05996	0	0	0	0	0	4.48665	0	0	0	0	0	0	0	0.01378	0	0	0	0	0	0.02187	0	0	0	0	0	0	0	0.00823	0.00661	0	0	0	0	0	0	0	0	0.001	0	0	0	0	0	0	0.00262	0	0.04961	0	0	0	0	1.74351	0	0	0.02528	0	0	0	0	0	0	0	0.01098	0	0	0	3.25425	0	0.00678	0.92314	0	0	0	0.06232	0	0.44153	0	0.20318	0	0	0	0	0.08737	0	0	0.21279	0	0.00323	0.01578	0	0	0	0.31661	0	0.03788	0	0.00158	0	0.00243	0	0	0	0	0.90469	0	0.00406	0	0.64179	0	0	0	0	0	0	0	0	0	0	0	0	0	0	0	0	0	0	0	0	0	0	0	0	0	0	0	0	0	0	0	0	0	0	0	0	0	0	0	0	0	0	0	0	0	0	0	0	0	0	0.01243	0	0	0.00043	34.0565	0	0.01304	50.7148	0	0	0.85594	0	0	0	0	0	0	0	0.00798	0	0.00917	0	0	0.12698	0	0	0	0.00973	0.01874	0	0	0	0	0	0	0	0	0	0	0	0	0	0	0	0	0	0	0	0	0	0
CL100042218_L01_1	0	0	0	0.00395	0	0	0	0	0	0	0	0	0	0	0	0	0	0	0	0.00489	0	0	0	0	0	0	0	0	0	0	0	0.01628	0	0	0	0	0	47.6781	0	0	0	0	0	0	0	5.57798	0	0	0	0	0.0011	19.2279	0	0	0.00828	0	0	0.03186	0	0	0	0	0	0	0	0	0.00274	0	0	0	0	0	0	0	0	0	0	0	0.00583	0	0	0	0	0.00605	0	0	0.6177	0	0	0	0	0	0	0	0.00609	0.19071	0	0	0.01553	0	0.12046	0.07998	0	0	0	0.01017	0	0.09758	0	0.33609	0	0	2.99462	0	0.00724	0.0024	0.08155	0.90125	0.0011	0.0899	2.64312	0	0	0	0.00069	0	0	0.00846	0	0	0	0	0	0	0	0	0.01943	0	0	0.00518	0	0.03249	0	0	0	0	0	0	0	0	0	0	0	0	0	0	0	0	0	0	0	0	0	0	0.21665	0	0	0	0	0.08462	0.00024	0	0	0	0	0	0	0	0	0.60472	0	0	0	0	0	0	0	0	0	0	0	0	0	0	0	0	9.56253	0.00259	0	0	0.02525	0	0	0	0	0	0	0	0	0	0	0	0	0.0002	0	0	0	0	0	0	0	0	0	0	0	0	0	0	0	0	0	0	0	0	0	8.67654	0	0	0	0	0
CL100042218_L01_2	0	0	0	0	0	0	0	0	0.00091	0	0	0	0	0	0	0	0	0	0	0	0	0	0	0.08886	0	0	0	0	0	0.00186	0	0.03066	0	0	0	0	0	33.4819	0	0	0	0	0	0	0	6.13022	0	0	0	0	0	0.10663	0	0	0	0	0	0	0.0015	0.00046	0.00196	0	0	0	0	0	0	0	0	0	0	0	0	0	0	0	0.00093	0	0	0	0	0.01111	0	0.04354	0	0	0.77353	0	0	0	0	0	0	0	0.0148	0.0636	0	0	0.21719	0	0.01393	0.51378	0	0	0	0.04304	0	1.39576	0	25.0713	0	0	0.02703	0	0.18123	0.01018	0.00962	14.9091	0	1.02535	2.60968	0	0	0	0	0	0.00648	0	0	0	0	0	0	0	0.94294	0	0	0	0	0.12354	0	0.00022	0	0	0	0	0	0	0.00893	0	0	0	0	0	0	0	0	0	0	0	0	0	0	0	0	0	0	0	0	0	0	0	0	0	0	0	0	0	0	0.29956	0	0	0	0	0	0	0	0	0	0	0	0	0.64447	0	1.1736	0	0.35146	9.45164	0.00287	0	0.0258	0	0	0	0	0	0	0.02959	0	0	0	0.0036	0	0.1482	0	0	0	0	0	0	0	0	0	0	0	0	0	0	0	0	0	0	0	0	0	0.00748	0	0	0	0	0
CL100042218_L01_3	0	0	0	0	0	0	0	0	0.00065	0	0	0	0	0	0	0	0	0	0	0.00372	0	0	0	0.00708	0.00694	0	0	0	0	0.54485	0	0.01905	0	0	0	0	0	26.6606	0	0	0	0	0	0	0	23.2908	0	0	0	0.00047	0.01033	0.00035	0	0	0.00315	0	0.00257	0.00384	0	0	0	0	0	0	0	0	0	0	0	0	0	0	0	0	0	0	0	0	0	0	0	0	0	0.01085	0	0	2.92095	0	0	0	0	0	0	0	0.37889	0.44176	0	0	0.04991	0	0.00131	1.50497	0.00373	0	0.07203	0.00952	0	0.0546	0	0.39884	0	0	6.2791	0	0.02752	0.0163	0	0.07573	0	0.37606	5.09225	0	0	0	0.82771	0	0.03324	0	0	0	0.00084	0	0	0	0	0.63522	0	0	0	0.00538	0	2.87597	0	0	0	0	0	0	0	0	0	0	0	0	0	0	0	0	0	0	0	0	0	0	0.2227	0	0	0	0	0.19394	0	0	0	0	0	0	0	0	0	0	0	0	0	0	0	0	0	0	0	0	0	0	0	0	0	0	3.229	0.04779	0	0	0.00452	0	0	0	0	0	0	0	0	0	0	0	0	0	0	0	0	0	0	0	0	0	0	0	0	0	0	0	0	0	0	0	0	0	0	23.6549	0	0	0	0	0
CL100042218_L01_4	0	0.00525	0.0043	0	0	0.00175	0	0	0.00714	0	0	0	0	0	0	0	0	0	0.00537	0	0	0	0	0.0052	0	0	0	0.00508	0	0.13741	0	0.00287	0.00348	0	0	0	0	28.8474	0.52043	0	1.15591	0.00067	0	0	1.10344	1.51686	0	0	0	3.51603	0.00575	6.51915	0	0	0.00576	0	0	0.01478	0	0	0	0	0	0.01165	0	0	0	0	0	0.0006	0	0	0	0	0	0	0.00546	0	0	0	0	0.00671	0	0.18954	0	0.00227	2.39083	0	0	0	0	0	0	0	0.00067	0.00226	0	0	8.48953	0	0.00324	0.51397	0.02727	0	0.12174	0.0662	0	1.37049	0	3.02231	0	0	0.34448	0	0.06042	0.00416	0.02817	3.57243	0.00052	1.97976	0.36128	0	0	0	0	0.00124	0	0.04008	0	0.00669	0.0016	0	0	0	0	0	0.00676	0.00514	0	0.20581	0	0.00038	0	0	0	0	0	0	0	0	0	0	0	0	0	0	0	0	0	0	0	0	0	0	0.00773	0	0	0	0.02166	0.03225	1.43653	0	0.03193	0	0	0	0	0	0	0.3294	0.00501	0	0	0	0	0	0	0	0	0	0	0	0	0	0.00068	0	31.2242	0.00201	0	0	0.06325	0	0	0	0	0	0	0	0.00029	0	0	0	0.00032	0.08868	0	0	0	0	0	0	0	0	0	0	0	0	0	0	0	0	0	0	0	0	0	0.52842	0	0	0	0	0
CL100042218_L01_5	0	0	0	0.00972	0	0	0	0	0	0	0	0	0	0	0	0	0	0	0	0	0	0	0	0.95649	0	0	0	0	0	0	0	0.0079	0	0	0	0	0	57.8659	0	0	0	0	0	0	1.81161	4.20844	0	0	0	0	0	16.0529	0	0	0	0	0	0	0	0	0	0	0	0	0	0	0	0	0	0	0	0	0	0	0	0	0	0	0	0	0	0	0	0.38788	0	0	0.91824	0	0	0	0	0	0	0	0.04395	0.01552	0	0	0.00711	0	0.00155	0.89254	0	0	0.13798	0.09421	0	1.03204	0	1.52655	0	0	0.49658	0	0.03565	0.00372	0.07734	4.91559	0.00232	2.0879	0.18586	0	0	0	0.00022	0	0.0003	0.17977	0	0	0	0	0	0	0.00717	0	0	0.00607	0	0.93313	0	0.08651	0	0	0	0	0	0	0	0	0	0	0	0	0	0	0	0	0	0	0	0	0	0	0.17828	0	0	0	0.01756	0.19902	0	0	0	0	0	0	0	0	0	0.35954	0.02203	0	0	0	0	0	0	0	0	0	0	0	0.0028	0	0.02355	0	1.61573	0.57511	0	0	0	0	0	0	0	0	0	0	0	0	0	0	0	0.02898	0	0	0	0	0.01402	0	0	0	0	0	0	0	0	0	0	0.01511	0	0	0	0	0	1.95961	0	0	0	0	0
CL100042218_L01_6	0	0	0	0.00303	0	0	0	0	0	0	0	0	0	0	0	0	0	0	0.00037	0	0	0	0	0.43218	0	0	0	0.00524	0	0.24705	0	0.00627	0	0	0	0	0	37.3562	0.21134	0	1.4773	0	0.03554	0	1.12819	3.13605	0.02204	0	0.00087	0.82729	0.02004	4.7344	0	0	0	0	0	0.01862	0	0	0	0	0	0	0	0	0.00211	0	0	0.00141	0	0	0	0	0	0	0.00427	0	0	0	0	0	0	0.13382	0	0.02844	0.31407	0	0	0	0	0	0.00577	0	0.00795	0.02334	0	0	1.72715	0	0.00129	0.25266	0	0	0.00247	0.05998	0	4.00981	0.00214	6.15088	0	0	0.56812	0	0.12234	0.01785	0.00509	10.9308	0.00195	0.78747	9.12041	0	0	0	0.01735	0	0.01208	0.04818	0.0024	0	0.00103	0	0	0.01415	0.00937	0	0.02849	0.00284	0.00802	0.99301	0	0.14126	0	0	0	0	0	0	0	0	0	0	0	0	0	0	0	0	0	0	0	0	0	0	0	0	0	0	0.00214	0	0	0.07797	0.06548	0	0.00032	0	0	0	0	0.51697	0.03246	0.00189	0	0.01061	0	0	0	0	0	0	0	0	0.47359	0	7.6044	0	0.70864	2.76452	0	0.00847	0.0222	0	0	0.0036	0	0	0	0	0	0	0	0.06957	0.00821	2.07675	0	0	0	0	0	0	0	0.00284	0	0	0	0	0	0	0.00099	0.31662	0	0	0	0	0	0.00895	0	0	0	0.00101	0
CL100042218_L01_7	0	0	0	0.00137	0	0	0	0	0.00594	0	0	0.00239	0	0.00021	0	0	0	0	0.00678	0	0	0	0	0.00632	0	0	0	0	0	0	0	0.01526	0	0	0	0	0	34.514	0	0	0	0	0	0	0	3.11938	0.00228	0	0.00147	0	0.00104	0.03254	0	0	0.00572	0	0	0.02203	0	0.01383	0	0	0	0.00434	0	0	0	0	0	0.00587	0	0	0.00667	0	0	0	0.03041	0	0	0	0	0	0	0.12498	0	0	1.65708	0	0.00169	0.01422	0	0.00647	0	0.00103	0.0122	0.00508	0	0	0.00054	0	0.0076	0.49361	0	0	0	0.04566	0	0.17315	0	0.16035	0	0	0.00104	0	0.3403	0.12788	0	0.00269	0	0	0.02982	0	0	0	0.13038	0.00162	0.01108	0.02003	0.00744	0	0	0	0	0	0	0.00178	0.00012	0	0	1.17166	0	22.7012	0.00903	0.00394	0	0	0	0	0.00518	0	0	0	0	0	0	0	0	0	0	0	0.00521	0	0.02435	0	0	0	0	0	0	0	0.00033	0.65284	0.03173	0	0	0	0.01843	0	0	0.12978	0	0.00969	0	0	0	0	0	0	0	0	0	0	0.01596	0	0.24748	0	1.19986	30.937	0	0	0.03989	0	0	0	0	0	0	0	0	0	0	0.01151	0.07811	1.50877	0	0.0024	0	0	0.01771	0	0	0	0	0	0	0	0	0	0	0	0	0	0	0	0	0.00227	0	0	0	0	0
CL100042218_L02_18	0	0	0	0.00142	0	0	0	0	0.00331	0	0	0	0.00464	0	0	0	0	0	0.00397	0	0	0	0	0.13399	0	0	0.00494	0	9e-05	0.03115	0	0	0	0	0	0	0	3.14881	0.0816	0	0.50363	0.00042	0	0	0.16123	1.17305	0	0	0	0.00192	67.4695	2.26848	0	0	0.00297	0	0	0	0	0	0.00227	0	0	0	0	0	0	0	0	0	0	0	0	0	0	0	0.00746	0	0.00056	0	0	0	0.00134	0.25756	0	0	1.83354	0	0	0	0	0	0	0	0	0	0	0	1.54257	0	0.0036	0.20382	0.01054	0	1.26609	0.13343	0	0.05804	0	3.20076	0	0.00704	0.02995	0	0.1298	0	0.003	2.78612	0.00086	0.028	1.45407	0	0	0.06661	0	0	0.06119	0.00832	0	0.23436	0	0	4.99067	0	0	0.03439	0.01064	0	0	0.44248	0	0.00203	0	0	0	0	0	0	0	0	0	0	0	0	0	0	0	0	0	0	0.00541	0	0	0	0.00112	0	0	0	0	0.00233	2.75876	0	0	0	0	0	0	0	0	0.01432	0.01457	0.0111	0	0	0	0	0	0	0	0	0	0	0.00059	0	0.09552	0	0.06992	0.73515	0	0	0	0	0	0	0	0	0	0	0	0	0	0.03499	0.00554	2.43939	0	0	0	0	0	0	0	0	0	0	0	0	0	0	0	0	0	0	0	0	0	0.00506	0	0	0	0	0
CL100042218_L02_19	0	0	0	0	0	0	0	0	0	0	0	0	0	0	0	0	0	0	0	0	0	0	0	0.00237	0	0	0	0	0	0.01955	0	0.00761	0	0	0	0	0.00248	55.739	0	0	2.2227	0	0	0	1.27225	0.84838	0.00026	0	0	3.42272	0.16312	11.6996	0	0	0	0	0	0.00969	0	0	0	0	0	0	0	0	0	0	0	0	0	0	0	0	0	0	0	0	0	0	0	0	0	0.02595	0	0.00439	0.03671	0	0	0	0	0	0	0	0.00078	0.02647	0.00181	0	6.27194	0	0.01119	0.28394	0.00963	0	0.06594	0.13472	0	2.22481	0	1.69796	0	0	0.21804	0	0.04709	0.00118	0	7.51581	0.00139	0.10105	0.25577	0	0	0	0	0	0	0.10899	0	0	0.0084	0	0	0	0.01868	0.00422	0	0	0	0.02279	0	1.12246	0	0	0	0	0	0	0	0	0	0	0	0	0	0	0	0	0	0	0	0	0	0	0	0	0	0	0	0	0	0.54076	0.05982	0	0	0	0.00265	0	0	0.41384	0	0	0	0	0	0	0	0	0	0	0	0	0	0	0	0	0.05295	0.15044	0	0	0	0	0	0	0	0	0	0	0	0	0	0	0	0.31176	0	0	0	0	0.01558	0	0	0	0	0	0	0	0	0	0	0.06986	0	0	0	0	0	2.75041	0	0	0	0	0
CL100042218_L02_20	0	0	0	0	0	0	0	0	0	0	0	0	0	0	0	0	0	0	0	0	0	0	0	0.02322	0	0	0	0	0	0.01611	0	0.00409	0.0011	0	0	0	0	10.3555	0	0	0.00139	0	0	0	0.59202	2.16645	0	0	0.0051	0.81441	66.578	1.32506	0	0	0	0	0	0	0	0	0	0	0	0	0	0	0	0	0	0	0	0	0	0	0	0	0.00063	0	0.00553	0	0	0	0	0.01303	0	0	0.03304	0	0	0	0	0	0	0	0.00145	0.00542	0	0	3.09289	0	0.00539	0.10007	0.0049	0	0.05333	0.05476	0	0.10994	0	0.49312	0	0	0.29521	0	0.03466	0	0.0124	8.01585	0	0.25847	0.25883	0	0	0	0	0	0	0.03548	0	0	0.00174	0	0.00047	0	0.91654	2.16786	0	0.00687	0	0.20947	0	0	0	0	0	0	0	0	0	0	0	0	0	0	0	0	0	0	0	0	0	0	0	0	0.00846	0	0	0	0	0.01177	1.19132	0	0	0	0	0	0	0	0	0.38197	0.00087	0	0	0	0	0	0	0	0	0	0	0	0	0	0.08647	0	0.06406	0.0472	0	0	0	0	0	0	0.00051	0	0	0	0	0	0	0.00805	0	0.12564	0	0	0	0	0	0	0	0	0	0	0	0	0	0	0	0.00385	0	0	0	0	0	0	0	0	0	0	0
CL100042218_L02_21	0	0	0	0.00254	0	0	0	0	0	0.00093	0	0	0	0	0.00764	0	0	0	0	0	0	0	0	0.14174	0.00968	0	0	0	0.01479	0.29068	0	0.0373	0.00482	0	0	0	0	55.6498	0	0	0.0005	0	0	0	0	1.90407	0.0314	0	0	0.00183	0.65758	0.85111	0	0	0.01066	0	0	0.02474	0	0	0	0	0	0	0	0	0	0	0	0	0	0	0	0	0	0	0	0	0	0	0	0	0	0.04605	0	0.17277	1.42818	0	0.00161	0.00121	0	0.00473	0	0.0037	0.12825	0.41125	0	0	0.00686	0	0.00843	0.32612	0.01262	0	0.06068	0.05204	0	0.13676	0	7.75371	0	0	0.8376	0.00103	0.07455	0.06003	0.01222	15.0331	0.00392	0	0.59227	0	0	0	0	0.00709	0	0	0	0	0.00346	0	0	0	0.00347	6.51575	0.49216	0.01428	0	0.10521	0	0.02188	0.00245	0.00028	0	0	0	0	0.00965	0	0	0	0	0	0	0	0	0	0	0	0	0	0	0	0.02535	0	0	0	0	0.00425	0.32666	1.02962	0	0	0	0	0.07573	0	0	3.83712	0.0321	0.00787	0	0	0	0	0	0	0	0	0	0	0	0	0.00213	0	0.57161	0.03417	0	0	0	0	0	0	0	0	0	0	0	0	0	0	0	0.03484	0	0	0	0	0	0	0	0.00952	0	0	0	0	0	0	0	0	0	0	0.02185	0	0	0	0	0	0	0	0
CL100042218_L02_23	0	0	0	0	0	0	0	0	0	0	0	0	0	0	0	0	0	0	0	0	0	0	0	0.04321	0	0	0	0	0	0.00373	0	0	0	0	0	0	0	11.2694	0.04639	0	0.35023	0	0	0	0.16189	0.47778	0	0	0	0.00403	69.6702	2.09301	0	0	0	0	0	0.00251	0	0	0	0	0	0.00109	0	0	0	0	0	0	0	0	0	0	0	0	0.00189	0	0	0	0	0	0	0.02162	0	0.00534	0.0149	0	0.00061	0	0	0	0	0	0.00052	0.0003	0	0	0.25122	0	0	0.07517	0	0	3.57206	0.0189	0	0.11627	0	0.51097	0	0	0.14224	0	0.00752	0	0.00372	2.93111	0	0.29284	0.11111	0	0	0	0	0.00101	0.00081	0.02131	0	0	0	0	0	0	2.77386	4.16865	0.06449	0.00384	0	0.0524	0	0	0	0	0	0	0	0	0	0	0	0	0	0	0	0	0	0	0	0	0	0	0	0	0.02216	0	0	0	0.00447	0.03915	0	0	0.00341	0	0	0	0	0	0	0.19779	0.1165	0	0	0	0	0	0	0	0	0	0	0	0	0	0.01186	0	0.08029	0.17294	0	0	0	0	0	0	0	0	0	0	0	0	0	0	0	0.04496	0	0	0	0	0	0	0	0	0	0	0	0	0	0	0	0	0	0	0	0	0	0.01825	0	0	0	0	0
CL100042218_L02_24	0.00354	0	0	0	0	0.00191	0	0	0.0013	0	0	0	0	0	0	0	0	0	0.00435	0	0	0	0	0.00396	0	0	0.00296	0.00307	0	0.0251	0	0.00164	0.00343	0	0	0	0	35.2161	0.82417	0	4.05233	0.00082	0	0	1.29626	2.1463	0.00171	0	0	2.85843	0.07852	8.39792	0	0	0.00627	0	0	0.00873	0	0	0	0	0	0	0	0	0.00208	0	0	0	0	0	0	0	0	0	0.00164	0	0	0	0	0	0	0.14594	0	0.00485	5.65267	0	0	0	0	0	0	0	0.00311	0.01361	0	0	10.53	0	0.0043	0.79823	0.02596	0	3.30473	0.15895	0	1.21328	0	9.16836	0	0	0.41405	0	0.02191	0	0.05107	2.93471	0.00095	3.07389	0.63511	0	0	0	0	0	0	0.13742	0	0	0	0	0	0	0.1123	0.00198	0	0.01119	0	0.2544	0	0.02196	0	0	0	0	0	0	0	0	0	0	0	0	0	0	0	0	0	0	0	0	0	0	0.54027	0	0	0	0.00686	0.07829	0	0	0	0	0	0	0	0	0	0.44764	0	0	0	0	0	0	0	0	0	0	0	0	0.00397	0	0.27404	0	4.33759	0.36377	0	0	0.02186	0	0	0	0	0	0	0	0	0	0	0	0	0.28824	0	0	0	0	0	0	0	0	0	0	0	0	0	0	0	0	0	0	0	0	0	0	0	0	0	0	0
CL100042219_L01_25	0	0	0	0	0	0.0045	0	0	0	0	0	0	0	0	0	0	0	0	0.00093	0.00437	0	0	0	0.12225	0	0	0	0	0	0.0135	0	0.00126	0	0.00056	0	0	0	32.6961	1.69798	0	0.7554	1.76795	0	0	0.80122	3.48368	0	0	0	0	0.11064	31.6611	0	0	0	0	0	0	0	0	0	0	0	0	0	0	0	0	0	0	0	0	0	0	0	0	0	0	0	0	0	0	0.00412	0.02728	0	0.00177	0.13539	0	0	0	0	0	0	0	0.00675	0.00085	0	0	1.04011	0	0.04778	0.27477	0.00942	0	0.07117	0.02661	0	0.05326	0	0.52673	0	0	0.0567	0	0.06465	0	0.0307	8.19	0	0.64353	4.40943	0	0	0	0	0	0	0.00754	0	0	0	0	0	0	0	0.02127	0.00868	0.01321	0	0.03627	0	0	0	0	0	0	0	0	0	0	0	0	0	0	0	0	0	0	0	0	0	0	0	0	0.11994	0	0	0	0.22003	0.23886	0	0	0	0	0	0	0	0	0	0.36622	0	0	0	0	0	0	0	0	0	0	0	0	0.02884	0	0.76587	0	2.05338	0.89073	0	0	0	0	0	0	0	0	0	0	0	0	0	0	0	0.01022	0	0	0	0	0	0	0	0	0	0.00176	0	0	0	0	0	0	0	0	0	0	0	6.47464	0	0	0	0	0
CL100042219_L01_26	0	0	0	0	0	0.00345	0	0	0	0	0	0	0	0	0	0	0	0	0	0	0	0	0	0.00019	0	0	0	0	0	0.00772	0	0.00261	0	0	0	0	0	71.3951	0.00211	0	0	0.00922	0.09214	0	1.66486	3.22394	0	0	0	0.00015	0.23085	2.25828	0	0	0.00566	0	0	0.0513	0	0	0	0	0	0	0	0	0	0	0	0	0	0	0	0	0	0	0	0	0	0	0	0	0	0.00407	0	0	0.42646	0	0	0	0	0	0	0	0.0301	0.23611	0	0	0.03348	0	0	0.1848	0.01234	0	0.09501	0.02975	0	0.01348	0	0.37911	0	0	0.61502	0	0.00989	0.00077	0.22443	1.56864	0.00809	0.0188	0.72434	0	0	0	0.27883	0	0.03809	0.0311	0	0	0.00631	0	0	0	0	4.18071	0	0.0101	0	0.01637	0	0	0	0	0	0	0	0	0	0	0	0	0	0	0	0	0	0	0	0	0	0	0	0	0.2991	0	0	0	0.2765	0.29808	0	0	0.02687	0	0	0	0	0	0	1.50172	0.00513	0	0	0	0	0	0	0	0	0	0	0	0	0	0	0	4.59295	0.00709	0	0	0	0	0	0	0	0	0	0	0	0	0	0	0	0.00693	0	0	0	0	0	0	0	0	0	0	0	0	0	0	0	0	0	0	0	0	0	4.86181	0	0	0	0	0
CL100042219_L01_29	0	0	0	0.00702	0	0	0	0	0.00327	0	0	0	0	0	0	0	0	0	0	0.00435	0	0	0	0.27311	0	0	0	0	0	0.00333	0	0.09719	0	0	0	0	0	66.741	0	0	0	0	0	0	0	5.79588	0	0.00013	0	0	0.14634	0.01138	0	0	0	0	0	0.0586	0	0	0	0	0	0	0	0	0	0	0	0	0	0	0	0	0	0	0	0	0	0	0	0	0	0.05301	0	0	0.72259	0	0	0	0	0	0	0	0.00866	0	0	0	0.06123	0	0.00101	0.70472	0.014	0	0	0	0	0.14043	0	0.00388	0	0	0.09968	0	0.10937	0.01325	0.00938	5.73358	0	0.02206	11.2435	0	0	0	0.00155	0	0.00487	0	0	0	0	0	0	0	0.00172	0	0.0019	0	0	3.41092	0	0.16264	0	0	0	0	0	0	0	0	0	0	0	0	0	0	0	0	0	0	0	0	0	0	0.33092	0	0	0	0	0.22685	0	0	0	0	0	0	0	0	0	0.13679	0	0	0	0	0	0	0	0	0	0	0	0	0	0	0.1008	0	1.02838	2.26012	0	0	0.01057	0	0	0	0	0	0	0	0	0	0	0.00578	0	0.22757	0	0	0	0	0	0	0	0	0	0	0	0	0	0	0	0	0	0	0	0	0	0.00174	0	0	0	0.00498	0
CL100042219_L01_31	0	0	0	0.00867	0	0	0	0	0	0	0	0	0	0	0	0	0	0	0	0	0	0	0	0.73208	0	0	0	0.00401	0	0	0	0	0.00226	0	0	0	0	32.811	1.37537	0	0	0	0	0	0	3.77297	0	0	0	0	0.20942	0.79512	0	0	0.00606	0	0	0.01477	0	0	0	0	0	0.00307	0	0	0	0	0	0	0	0	0	0	0	0	0	0	0	0	0	0	0	0.07133	0	0	0.26198	0	0	0	0	0	0	0	0	0.00167	0	0	2.55851	0	0.01336	0.30153	0.00722	0	1.95663	0.07162	0	0.24279	0	0.78641	0	0	0.46936	0	0	0.00172	0.04049	42.2126	0	0.54263	0.40002	0	0	0	0	0	0	0.02868	0	0	0	0	0	0	1.42985	0	1.45404	0.01083	0	0.08265	0	0	0	0	0	0	0	0	0	0	0	0	0	0	0	0	0	0	0	0	0	0	0	0	0.30891	0	0	0	0	0.24996	0	0	0.05761	0	0	0	0	0	0	0.77406	0	0	0	0	0	0	0	0	0	0	0	0	0	0	0.00625	0	0.38644	0.03601	0	0	0	0	0	0	0	0	0	0	0	0	0	0	0	0.0604	0	0	0	0	0	0	0	0.01083	0	0	0	0	0	0	0	0.00259	0	0	0	0	0	5.42621	0	0	0	0	0
CL100042219_L01_32	0	0	0	0.00118	0	0	0	0	0	0	0	0	0	0	0	0	0	0	0	0	0	0	0	0.02096	0	0	0	0	0	0.00454	0	0.00031	0	0	0	0	0	14.5723	0.00242	0	0	0.0008	0	0	0.90105	2.39142	0	0	0	0	52.494	0.21718	0	0	0	0	0	0	0	0	0	0	0	0.00125	0	0	0	0	0	0	0	0	0	0	0	0	0.00333	0	0	0	0	0.00054	0	0.03904	0	0	0.03131	0	0	0	0	0	0	0	0.00058	0.01419	0	0	1.00242	0	0.00648	0.10947	0.00362	0	0.01623	0.03168	0	0.01509	0	0.2498	0	0	0.00186	0	0.03016	0.00754	0.01074	19.5773	0	0.05878	0.79796	0	0	0	0.12147	0	0.03376	0.01069	0	0	0.00389	0	0	0	0.00383	0.46708	0.02314	0	0	2.87506	0	0.01283	0	0.00091	0	0	0	0	0	0	0	0	0	0	0	0	0	0	0	0	0.00449	0	0	0	0	0	0	0	0.00597	0	0.91717	0	0.01171	0	0	0	0	0	0	0.42863	0.0071	0.00091	0	0	0	0	0	0	0	0	0	0	0.00379	0	0.04093	0	0.06368	0.26991	0	0	0	0	0	0	0	0	0	0	0	0	0	0.01585	0.00799	1.98914	0	0	0	0	0	0	0	0	0	0	0	0	0	0	0	0.02966	0	0	0	0	0	0.03502	0	0	0	0	0
CL100042219_L02_33	0	0	0	0.00348	0	0	0	0	0	0	0	0	0	0	0	0	0	0	0	0	0	0	0	0.02196	0	0	0	0.01464	0	0.0007	0.00095	0.00132	0	0	0	0	0	69.0682	0.00027	0	0.00246	0.00181	0.02446	0	2.05183	1.36716	0	0	0	0	0.03595	4.50824	0	0	0.00365	0	0	0.0311	0	0	0	0	0	0.00184	0	0	0.00242	0	0	0	0	0	0	0	0	0	0	0	0	0	0	0	0	0.06773	0	0.00622	1.00184	0	0	0	0	0	0	0	0.01796	0.12997	0.00083	0	1.79219	0	0.02943	2.49091	0.00465	0	0.02013	0.12288	0	1.17883	0	2.72525	0	0	0.91927	0	0	0.00049	0.13836	4.6623	0.00081	0.03876	1.31099	0	0	0	0	0	0	0.32793	0	0	0.00398	0	0	0	0	0.00245	0	0.00326	0	0.02002	0	0	0	0	0	0	0	0	0	0	0	0	0	0	0	0	0	0	0	0	0.00664	0	0	0	0.01382	0	0.00192	0	0.00154	0.02722	0.00191	0.93039	0	0	0	0	0	0	0	0.91345	0.00184	0	0	0	0.00443	0	0	0	0	0	0	0	0	0	0.00192	0	0.0207	3.8228	0	0	0	0	0	0.00219	0	0	0	0	0	0	0	0	0	0.01167	0	0	0	0	0	0	0	0	0	0	0	0	0	0	0	0.00372	0	0	0	0	0	0.07394	0	0	0	0	0
CL100042219_L02_34	0	0	0	0.00195	0	0	0	0	0	0	0	0	0.00638	0	0	0	0.00248	0	0	0.00482	0	0	0	0	0	0	0	0.01708	0	0.06372	0	0.0122	0.01668	0	0.05966	0	0	58.2225	0	0	0.00125	0.00281	0	0	1.31961	5.48185	0.015	0	0	0	0.52013	6.13758	0	0	0	0	0	0.02209	0	0	0	0	0	0.00413	0	0	0	0	0	0	0	0	0	0	0	0	0	0	0	0	0	0	0	0.0068	0	0.02777	0.68937	0	0	0	0	0	0	0	0.01781	0.02248	0	0	3.56534	0	0	3.61882	0.0104	0	0.20172	0.31327	0	1.13613	0	0.51414	0	0	1.65384	0	0.01809	0.00404	0.04845	10.3067	0.00448	0.03447	0.5861	0	0	0	0.08432	0	0.02647	0.20518	0	0	0.00494	0	0	0	0	0.00377	0	0.00729	0	0.00085	0	0.14982	0	0	0	0	0.0034	0.006	0	0	0	0	0	0	0	0.00107	0	0	0	0	0.01486	0.008	0	0	0.2394	0	0	0	0	0.07506	0.00036	0	0	0	0	0	0.00735	0	0	1.60093	0.01423	0.0452	0	0	0	0	0	0	0	0	0.00558	0	0.00286	0	0.00543	0	2.72892	0	0	0	0.00972	0	0	0	0	0	0	0	0	0	0	0	0	0.00397	0	0.01256	0.00604	0	0.00841	0	0	0.02186	0	0	0	0	0	0	0	0	0	0	0	0	0	0.00401	0	0	0	0	0
CL100042219_L02_35	0	0	0	0.00272	0	0	0	0	0	0	0	0.00283	0	0	0	0	0	0	9e-05	0	0	0	0	0.24964	0	0	0	0.00534	0	0	0.00094	0.00745	0	0	0	0	0	58.3898	0.01907	0	0.00236	0	0	0	0	0.75807	0.00124	0	0	0	0.03539	0.58542	0	0	0.01143	0	0	0.00332	0	0	0	0	0	0.00433	0	0	0.00189	0	0	0.0001	0	0	0	0	0	0	0.00202	0	0	0	0	0	0	0.06569	0	0	0.00445	0	0	0	0	0	0	0	0	0.00524	0	0	6.25944	0	0.03863	0.2337	0	0	0.02214	0.03353	0	0.66833	0.00175	3.14997	0	0	0.02159	0	0.03996	0.00328	0.01229	21.1637	0	2.86309	0.3745	0	0	0	0	0	0	0	0	0	0.00077	0	0	0	0.00013	2.66768	0.00012	0	0	0.20801	0	0.04242	0	0	0	0	0	0	0	0	0	0	0	0	0	0	0	0	0	0	0.0052	0	0	0	0.14136	0	0	0	0	0.22462	0	0	0.14025	0	0	0	0	0	0	0.04273	0	0.00051	0	0	0	0	0	0	0	0	0	0	0.00523	0	0.10199	0	0.49919	0.16998	0	0	0.0041	0	0	0	0	0	0	0.00266	0	0	0	0.00459	0	0.68645	0	0	0	0	0	0	0	0.00255	0	0	0	0	0	0	0	0	0	0	0	0	0	0.00471	0	0	0	0	0
CL100042219_L02_36	0	0	0	0.00294	0	0	0	0	0	0	0	0	0	0	0	0	0	0	0	0	0	0	0	0.58256	0	0	0	0.01917	0	0.00081	0.00826	0.01016	0.00026	0	0	0	0	20.3548	0	0	0.01216	0	0.00039	0	0	4.81616	0.00115	0	0	0	0.09135	0.05167	0	0	0.00617	0	0	0.01584	0	0	0	0	0	0	0	0	0	0	0	0	0	0	0	0	0	0	0	0	0	0	0	0	0	0.0301	0	0	3.26533	0	0	0	0	0	0	0	0.01295	0.02996	0	0	26.7453	0	0.04421	0.47942	0.0415	0	1.79181	0.04473	0	1.35575	0	2.25887	0	0	0.7528	0	0.02159	0.01328	0.30714	22.6094	0.01194	1.38073	2.10392	0	0	0	0	0	0.00196	0.05156	0	0	0.00371	0	0	0	0.14493	0.00025	0	0.00551	0	0.01017	0	0.02589	0	0	0	0	0	0	0	0	0	0	0	0	0	0	0	0	0	0	0	0	0	0	0.28454	0	0	0	0	0.39815	0	0	0	0	0	0	0	0	0	1.061	0.01362	0	0	0	0	0	0	0	0	0	0	0	0	0	1.14983	0	7.33566	0.17185	0	0	0.05319	0	0	0	0	0	0	0.00576	0	0	0	0	0	0.00061	0	0	0	0	0	0	0	0	0	0	0	0	0	0	0	0	0	0	0	0	0	0.00717	0	0	0	0	0
CL100042219_L02_37	0	0.51988	0.00122	0	0	0	0	0	0	0	0	0	0	0	0	0	0	0	0.00317	0	0	0	0	0.30858	0	0	0.00372	0	0	0.06203	0	0	0	0.00034	0	0	0	21.8724	0.2119	0	5.44216	0.01973	0.07872	0	0.65655	2.38106	0.00154	0	0	0	9.71343	16.9218	0	0	0.00427	0	0	0	0	0	0	0	0.00174	0	0	0	0.00566	0	0	0	0	0	0	0	0	0	0	0	0.00884	0	0	0.0185	0	0.1263	0	0.02635	0.10593	0	0	0	0	0	0	0	0.00061	0.00341	0	0	1.3307	0	0.0047	0.04331	0	0	0.17395	0.25396	0	0.2637	0	0.14553	0	0	1.02706	0	0.00747	0	0.06563	9.80765	0.0033	1.32075	18.9321	0	0	0.13111	0.03578	0	0.17564	0.06789	0	0	0	0.00134	0	0	0.00345	0.00088	0.13946	0.00382	0	0.00516	0	0	0	0	0	0	0	0.00224	0	0	0	0	0	0	0	0	0.01316	0	0	0	0	0	0	0	0.01605	0	0	0	0.00424	0.0382	5.27893	0	0	0	0	0	0	0	0	0.95509	0.26895	0	0	0	0	0	0	0	0	0	0	0	0	0	0.17577	0	0.58169	0.1575	0	0	0	0	0	0	0	0	0	0	0	0	0	0	0	0.01066	0	0	0	0	0	0	0	0	0	0	0	0	0	0	0	0.00416	0	0	0	0	0	0.04917	0	0	0	0	0
CL100042219_L02_40	0	0.53138	0	0	0	0	0	0	0.00942	0	0	0	0	0	0	0	0	0	0	0	0	0	0	2.79901	0	0	0	0.05157	0	0.84738	0	0.02075	0.08395	0.00032	0	0	0	22.7264	0.92364	0	2.7887	0.00343	0.05244	0	1.39644	1.9436	0.00486	0	0.00123	0.59619	0.05799	9.10141	0	0	0	0	0	0	0	0	0	0	0	0.00897	0	0	0	0	0	0	0	0	0	0	0	0	0.00189	0	0.01091	0	0	0.01039	0	0.0657	0	0.18556	0.92188	0	0	0	0	0	0	0	0.03127	0.02329	0.00128	0	1.31931	0	0.05542	6.58638	0	0	0.63366	0.44701	0	0.97369	0	0.33341	0	0	0.2288	0	0.02481	0	0.11036	3.83277	0.00039	1.67636	19.1898	0	0	0	0	0	0.28242	0.03247	0	0	0	0	0	0	0	0.3833	0	0.0095	0	0.01724	0	0	0	0	0	0	0	0	0	0	0	0	0	0	0	0	0.00546	0	0	0	0	0	0	0	0.07861	0	0	0	0	0.14492	0	0	0	0.00698	0	0	0	0	0	1.1119	0.02198	0.00933	0	0	0	0	0	0	0	0	0	0	0.00589	0	0	0	1.82136	0.01284	0	0	0.00495	0	0	0	0	0	0	0	0	0	0	0	0	0.00459	0	0	0	0	0	0	0	0	0	0	0	0	0	0	0	0	0	0	0	0	0	15.4328	0	0	0	0	0
CL100042220_L01_41	0	0	0	0.00138	0	0.00176	0.00194	0	0.00027	0	0	0	0	0	0	0	0	0	0.02021	0	0	0	0	0.49409	0	0	0	0.00295	0	0.04178	0	0.00707	0.00115	0	0	0	0	39.5087	0	0	4.92618	0.00205	0	0	0.01177	0.87282	0.00193	0	0.00082	0	0.00407	2.29518	0	0	0.00866	0	0	0.01481	0	0	0	0	0	0	0	0	0.00191	0	0	0.0038	0	0	0	0	0	0	0.01196	0.00055	0.00719	0	0	0.00674	0.00589	0.38502	0	0.01364	0.06807	0	0.00085	0	0	0	0	0	0	0.0193	0	0	6.56583	0	0.01878	0.19642	0.01025	0	3.48054	0.11842	0	0.098	0	2.17792	0	0	0.22315	0	0.12385	0.00712	0.00482	17.4785	0	1.57624	1.24559	0	0	0	0.00038	0.00102	0.00074	0.02123	0	0	0.00415	0.00077	0	0	0.00085	0.00294	0	0.00258	0.00048	1.91133	0	0.00344	0	0	0	0.00357	0	0	0	0	0	0	0	0	0	0	0	0	0	0	0.00526	0	0.00112	0	0.57127	0	0	0	0.00302	0.65788	0.00093	0.6839	0	0	0	0	0	0	0	0.57372	0.00258	0.01008	0.00013	0	0	0	0	0	0	0	0	0	0.08116	0.00054	0.05535	0	10.9359	0.59479	0	0	0.03731	0	0	0	0	0	0	0	0	0	0	0.00929	0.01143	1.1211	0	0.05908	0.00151	0	0	0	0	0.00258	0	0	0	0	0	0	0	0	0	0	0	0	0	0.55665	0	0	0	0	0
CL100042220_L01_42	0	0	0	0.00298	0	0	0	0	0	0	0	0	0	0	0	0	0	0	0	0	0	0	0	0.02824	0	0	0	0.00439	0	0.01635	0	0.00061	0.00221	0	0	0	0	54.4456	0.61951	0	3.22039	0.00943	0.02199	0	1.32649	1.31672	0	0	0	2.04403	0.50888	6.09485	0	0	0	0	0	0.00402	0	0	0	0	0	0	0	0	0.00414	0	0	0	0	0	0	0	0	0	0	0	0	0	0	0	0	0.00727	0	0.00875	0.59913	0	0	0	0	0	0	0	0.00889	0.00213	0.00168	0	0.25487	0	0.00196	0.4084	0.00369	0	0.1103	0.04045	0	1.87988	0	0.13671	0	0	0.17873	0	0	0.00043	0.03218	8.32201	0.00046	1.58806	0.51225	0	0	0	0	0	0.0002	0.02621	0	0	0.00083	0	0	0	0	0.0032	0	0.00836	0	0.00293	0	0	0	0	0	0	0	0	0	0	0	0	0	0	0	0	0	0	0	0	0	0	0	0	0.05859	0	0	0	0.00742	0.07717	0	0	0.03955	0	0	0	0	0	0	0.49339	0.01467	0	0	0	0	0	0	0	0	0	0	0	0	0	0	0	15.0181	0.00246	0	0	0.01905	0	0	0	0	0	0	0	0	0	0	0	0	0	0	0	0	0	0	0	0	0.00279	0	0	0	0	0	0	0	0.0296	0	0	0	0	0	0.4264	0	0	0	0	0
CL100042220_L01_43	0	0	0	0	0	0	0	0	0	0	0	0	0	0	0	0	0	0	0	0	0	0	0	0.09508	0	0	0	0	0	0.04487	0	0	0	0	0	0	0	64.3802	0.01213	0	0	0	0	0	0.0525	1.68522	0.02716	0	0	0.92959	0.00228	0.33448	0	0	0	0	0	0	0	0	0	0	0.00563	0	0	0	0	0	0	0	0	0	0	0	0	0	0.00121	0	0	0	0	0	0	0.00491	0	0	0.00796	0	0	0	0	0	0	0	0	0.03582	0	0	0.47733	0	0.01569	0.71893	0	0	0.02859	0.114	0	0.06253	0	5.99608	0	0	0	0	0.39967	0.04224	0.0103	14.6643	0	0.90654	0.03308	0	0	0	0	0.00329	0	0.0124	0	0	0	0	0	0	0	0.00279	0	0	0	0.09156	0	0	0	0	0	0	0	0	0	0	0	0	0	0	0	0	0	0	0	0	0	0	0	0	0	0	0.00365	0	0	0	0	0.09615	0.14262	0	0	0	0	0	0	0.10781	0	0	0	0	0	0	0	0	0	0	0	0	0.01726	0.19469	0.84091	0	6.1337	0.02106	0	0	0.01122	0	0	0	0	0	0	0	0	0	0	0	0	1.19171	0	0	0	0	0	0	0	0	0	0	0	0	0	0	0	0.00449	0	0	0	0	0	0.03638	0	0	0	0	0
CL100042220_L01_44	0	0	0	0.00651	0	0	0	0	0.00365	0	0	0	0	0	0	0	0	0	0	0	0	0	0	0.22513	0	0	0	0	0	0.02242	0	0	0	0	0	0	0	61.7858	0	0	0	0	0	0.02516	0.04234	0.43114	0	0	0	0	0.01255	0.90416	0	0	0.0091	0	0	0.01056	0	0	0	0	0	0.0046	0	0	0	0	0	0	0	0	0	0	0	0	0	0	0.00146	0	0	0	0	0.07105	0	0	0.00601	0	0	0	0	0	0	0	0	0.01246	0	0	1.14089	0	0.0073	0.15882	0.04847	0	0.03934	0.03679	0	0.24186	0	6.20955	0	0	0.04677	0	0.19889	0.01619	0.00573	23.3436	0	0.05625	0.11456	0	0	0	0	0	0.02304	0.03866	0.0005	0	0	0	0	0	0.0064	3.46782	0	0	0	0.11494	0	0.00814	0	0	0	0	0	0	0	0	0	0	0	0	0	0	0	0	0	0	0	0	0	0	0.37068	0	0	0	0	0.1109	0.00119	0	0.10089	0	0	0	0	0	0	0	0	0	0	0	0	0	0	0	0	0	0	0	0	0	0	0	0.32677	0	0	0	0	0	0	0	0	0	0	0	0	0	0	0	0	0.19099	0	0	0	0	0	0	0	0	0	0	0	0	0	0	0	0	0	0	0	0	0	0	0	0	0	0	0
CL100042220_L01_46	0	0	0	0.00181	0	0	0	0	0	0	0	0	0	0	0	0	0	0	0	0	0	0	0	2.97625	0	0	0	0.00042	0	0.05873	0	0.01308	0	0	0	0	0	29.7073	0.00043	0	0	0.00079	0	0	1.45828	6.49659	0.00103	0	0	0	0.04919	23.8498	0	0	0	0	0	0.03203	0	0	0	0	0	0	0	0	0	0	0	0	0	0	0	0	0	0	0	0	0	0	0	0	0	0.05837	0	0.02074	0.6448	0	0	0	0	0	0	0	0.00442	0.06106	0.0007	0	1.47273	0	0.00327	0.64184	0.01347	0	0.10274	0.09449	0	1.39646	0	2.18357	0	0	0.98815	0	0.01989	0.00433	0.16111	12.4009	0.00057	0.89438	1.7021	0	0	0	0	0	0.00212	0.04969	0	0	0.00402	0	0	0	0	9.81426	0.0089	0.00339	0	0.03736	0	0.01295	0	0	0	0	0	0	0	0	0	0	0	0	0	0	0	0	0	0	0	0	0	0	0.03904	0	0	0	0.05198	0.04264	0	0.06274	0	0	0	0	0	0	0	0.45559	0	0	0	0	0	0	0	0	0	0	0	0	0	0	0	0	0.06315	0.00999	0	0	0	0	0	0	0	0	0	0	0	0	0	0	0	0.00402	0	0	0	0	0	0	0	0.00339	0	0	0	0	0	0	0	0	0	0	0	0	0	1.81906	0	0	0	0	0
CL100042220_L01_47	0	0	0	0.00214	0	0	0	0	0	0	0	0	0	0	0	0	0	0	0	0	0	0	0	0.86831	0	0	0	0	0	0	0	0.01219	0	0	0	0	0	79.1905	0	0	0	0	0	0	0	1.73008	0.0009	0	0	0	0.04077	0.02217	0	0	0.00448	0	0	0.02081	0	0	0	0	0	0	0	0	0	0	0	0	0	0	0	0	0	0	0	0	0	0	0	0	0	0.08572	0	0	0.71032	0	0	0	0	0	0	0	0.00122	0.06055	0	0	0.12382	0	0.01313	2.86194	0.00479	0	0	0	0	0.13679	0	2.3381	0	0	0.0028	0	0.00909	0.00114	0.06643	0.05146	0	0.01604	0.01168	0	0	0	0.0027	0	0.01928	0	0	0	0	0	0	0	0	0.00991	0.6736	0.00801	0	1.61382	0	3.89945	0	0	0	0	0	0	0	0	0	0	0	0	0	0	0	0	0	0	0	0	0	0	0	0	0	0	0	0	0	0	0	0	0	0	0	0	0	0	0	0.01201	0	0	0	0	0	0	0	0	0	0	0	0	0	0	5.17135	0.16952	0	0	0.01288	0	0.00917	0	0	0	0	0	0	0	0	0	0	0.00993	0	0	0	0	0	0	0	0	0	0	0	0	0	0	0	0	0	0	0	0	0	0.00104	0	0	0	0	0
CL100042220_L01_48	0	0	0	0	0	0.00292	0	0	0.00145	0	0	0	0	0	0	0	0	0	0.01241	0	0	0	0	0.02181	0	0	0	0.00134	0	0.02668	0	0.00734	0	0.00019	0	0	0	41.6649	0.04107	0	0	0.01419	0	0	1.105	1.14172	0.05319	0	0	0	0.20998	3.79002	0	0	0	0	0	0.00557	0	0	0.00039	0	0	0.00121	0	0	0	0	0	0.00274	0	0	0	0	0	0	0.00383	0	0	0	0	0.01523	0.01098	0.15862	0	0	1.31153	0	0	0	0.01335	0	0	0.00197	0.03144	0.02233	0	0	17.6865	0	0.00343	0.1706	0.00306	0	0.02371	0.02299	0	1.15769	0	4.39355	0	0	0.2986	0	0.02517	0.02193	0.03212	21.6017	0	1.01752	0.07394	0	0	0	0	0	0.00021	0.06828	0	0	0.00315	0.00124	0	0	0	1.33952	0.03942	0.00214	0	0.10917	0	0.00569	0	0	0	0	0	0	0	0	0	0	0	0	0	0	0	0	0	0	0	0	0	0	0.03224	0	0.00126	0	0.00455	0.29008	0	0	0	0	0	0	0	0	0	0.58651	0.02918	0.00458	0	0	0	0	0	0	0	0	0	0	0.00555	0	0.13092	0	0.19425	0.63854	0	0	0	0	0	0	0	0	0	0	0	0	0	0	0.00055	0.1128	0	0	0	0	0	0	0	0	0	0	0	0	0	0	0	0.0964	0.03741	0	0	0	0	0.06042	0	0	0	0	0
CL100042220_L02_49	0	0	0	0.00162	0	0	0	0	0.003	0	0	0	0	0	0	0	0	0	0.00898	0	0	0	0	0.03435	0	0	0.00406	0	0	0.03235	0	0.00191	0.01286	0.00055	0	0	0	27.5466	0.25496	0	0.91533	0.01929	0	0	2.33985	1.0639	0	0	0	0	0.03338	10.2784	0	0	0	0	0	0.00436	0	0	0	0	0	0	0	0	0.00225	0	0	0.0037	0	0	0	0	0	0	0.01425	0	0.08021	0	0	0	0	1.3309	0	0.00664	0.04777	0	0	0	0	0.01176	0	0.00959	0.00148	0.0326	0.00032	0	9.00168	0	0.00428	0.08148	0.00433	0	2.51002	0.06044	0	0.2465	0.00105	1.56251	0	0.00144	0.07558	0	0.02974	0.01223	0.00593	30.5559	0	0.89485	2.01403	0	0	0	0	0	0	0.04017	0.00025	0	0.00177	0	0	0	0.00691	0.00069	0.00447	0	0	0.73974	0	0.0078	0	0	0	0	0	0	0	0	0	0	0	0	0	0	0	0	0	0	0	0	0	0	0.01562	0	0	0	0.03873	0.02304	0	0.39965	0.05387	0	0	0.00115	0.00125	0	0	0.09848	0.00243	0.01251	0	0	0	0	0	0	0	0	0	0	0.01459	0	0.72383	0	0.06055	3.63697	0	0	0.02849	0	0	0	0	0	0	0	0	0	0	0.00821	0.0041	2.28651	0	0	0	0	0	0	0	0	0	0	0	0	0	0	0	0	0	0	0	0	0	0.62896	0	0	0	0	0
CL100042220_L02_50	0	0	0	0.00268	0	0	0	0	0.00099	0	0.01221	0	0	0.00103	0	0	0	0	0	0.00664	0	0	0	0.07346	0	0	0.00083	0	0	0	0	0.01356	0	0	0	0	0	67.8698	0	0	0	0	0	0	0	4.96613	0.02196	0	0.00217	0	0.36809	0.06683	0	0.00419	0.02812	0	0	0.04569	0	0	0	0	0	0	0	0	0	0	0	0	0	0	0	0	0.00554	0	0.00207	0	0.00825	0	0	0.02129	0	0.10201	0	0.00119	3.09735	0	0.00298	0.00201	0	0.02292	0	0.04327	0.01441	0.01871	0	0	0.14672	0	0.05176	0.58813	0	0	0	0	0	0.05041	0	0.00205	0	0	0.01205	0	0.16717	0.04838	0	0.03591	0	0.00427	0.01465	0	0	0	0.07771	0	0.03355	0	0	0	0	3.34896	0	0	0.00097	7.05153	0.09152	0	0	0.2956	0	5.19628	0	0	0	0	0	0	0	0	0	0	0	0	0	0	0	0	0	0	0	0	0.00251	0	0	0	0	0	0	0	0	0.04981	0	0	0	0	0.01592	0	0	0.68047	0.00385	0.15873	0	0	0	0	0	0	0	0	0	0	0	0	0	0	4.20857	0.02753	0	0	0.0098	0	0	0	0	0	0	0	0	0	0	0	0	0.79665	0	0	0	0	0	0	0	0	0	0	0	0	0	0	0	0	0	0	0	0	0	0.00218	0	0	0	0	0
CL100042220_L02_51	0	0	0	0	0	0	0	0	0	0	0	0	0	0	0	0	0	0	0	0	0	0	0	0.20122	0	0	0	0	0	0.08994	0	0.00578	0	0	0.00679	0	0	22.6061	0	0	0	0	0	0	0	3.73697	0.02426	0	0	0	48.5116	1.90538	0	0	0	0	0	0.00938	0	0	0	0	0	0	0	0	0	0	0	0	0	0	0	0	0	0	0	0	0.00093	0	0	0	0	0.03973	0	0	0.10689	0	0	0	0	0	0	0	0.00338	0.06598	0	0	0.33989	0	0.02406	0.30534	0	0	0.12621	0.04208	0	0.11028	0	0.09778	0	0	1.79736	0	0	0.00747	0.03767	2.6033	0	0.59932	0.75808	0	0	0	0	0	0.00048	0.04892	0	0	0	0.03915	0	0	0.00025	2.67524	0.01653	0.00629	0	0.06943	0	0.0225	0	0	0	0	0	0	0	0	0	0	0	0	0	0	0	0	0	0	0.01282	0	0	0	0	0	0	0	0	0	0.93492	0.73487	0.01115	0	0	0	0	0	0	0.38408	0	0.04071	0	0	0	0	0	0	0	0	0	0	0	0	0	0	0.43672	6.86361	0	0	0	0	0	0	0	0	0	0	0	0	0	0	0	0.03551	0	0	0	0	0	0	0	0	0	0	0	0	0	0	0	0	0	0	0	0	0	3.50365	0	0	0	0	0
CL100042220_L02_52	0	0	0	0.00808	0	0	0	0	0	0	0	0	0	0	0	0	0	0	0	0	0	0	0	0	0	0	0	0	0	0.07716	0	0.01461	0	0	0	0	0	52.3228	0	0	0	0	0	0	0.00568	2.52253	0	0	0	0	0.05268	0.86059	0	0	0.00565	0	0	0.02899	0	0	0	0	0	0	0	0	0.00374	0	0	0	0	0	0	0	0	0	0	0	0	0	0	0	0	0.01394	0	0	0.11166	0	0	0	0	0	0	0	0.01056	0.09492	0	0	12.4217	0	0.01677	0.71725	0	0	0.01862	0.079	0	0.77366	0	0.38434	0	0	3.21446	0	0.00295	0	0.41685	18.0952	0	1.58431	3.7854	0	0	0	0	0	0.07272	0.23678	0	0	0.00854	0	0	0	0.00123	0.0016	0	0.00504	0	0.25541	0	0	0	0	0	0	0	0	0	0	0	0	0	0	0	0	0	0	0	0	0.01029	0	0.00164	0	0	0	0	0	0	0	0	0.10023	0	0	0	0	0	0	0	1.21507	0.00512	0	0	0	0	0	0	0	0	0	0	0	0	0	0	0	0.016	0.0419	0	0	0	0	0	0	0	0	0	0	0	0	0	0	0.0096	0.37256	0	0	0	0	0	0	0	0	0	0	0	0	0	0	0	0	0	0	0	0	0	0.00221	0	0	0	0	0
CL100042220_L02_53	0	0	0	0.00784	0	0	0	0	0.00319	0	0	0	0	0	0	0	0	0	0.00081	0	0	0	0	0.06357	0	0	0	0	0	0.00928	0	0	0.00196	0	0	0	0	28.7559	0.01039	0	1.00592	0.00282	2.58782	0	0.97651	3.96153	0	0	0	0	0.01925	4.53704	0	0	0.03288	0	0	0.00638	0	0	0	0	0	0	0	0	0	0	0	0	0	0	0	0	0	0	0	0	0	0	0	0	0	0.01025	0	0	0.46831	0	0	0	0	0	0	0	0.01935	0.02221	0	0	15.7662	0	0.06941	0.50547	0.01842	0	3.05053	0.19609	0	0.41047	0	4.48498	0	0	0.1534	0	0	0	0.09075	23.2107	0.00081	0.01675	4.81901	0	0	0	0	0	0	0.04006	0	0	0.00149	0	0	0	0	0.51464	0	0.00979	0	0.05055	0	0	0	0	0	0	0	0	0	0	0	0	0	0	0	0	0	0	0	0	0	0	0	0	0.74052	0	0.00289	0	1.05145	0.68448	0	0	0.00868	0	0	0	0	0	0	0.81809	0.02433	0	0	0	0	0	0	0	0	0	0	0	0	0	0	0	0.57268	0.01374	0	0	0	0	0	0	0	0	0	0	0	0	0	0	0	0.16449	0	0	0	0	0	0	0	0.00489	0	0	0	0	0	0	0	0	0	0	0	0	0	0.00102	0	0	0	0	0
CL100042220_L02_54	0	0	0	0.00547	0	0	0	0	0	0	0	0	0	0	0	0	0	0	0	0	0	0	0	0.05536	0	0	0	0.00188	0	0	0	0.00354	0	0	0	0	0	70.2367	0	0	0.00324	0	0	0	1.3828	7.90675	0	0	0	0	0.00819	4.88781	0	0	0.01147	0	0	0.00739	0	0	0	0	0	0	0	0	0	0	0	0	0	0	0	0	0	0	0	0	0	0	0	0	0	0.00577	0	0	0.53179	0	0	0	0	0	0	0	0	0.06673	0	0	7.24008	0	0.017	0.18297	0.00731	0	0.02096	0.02249	0	0.07484	0	0.0866	0	0	0.02195	0	0	0	0.00747	5.35529	0	0.17658	0.10703	0	0	0	0	0	0	0.08142	0	0	0.00418	0	0	0	0	0	0	0.00512	0	0.02044	0	0.05003	0	0	0	0	0	0	0	0	0	0	0	0	0	0	0	0	0	0	0	0	0	0	0.26614	0	0	0	0	0.09717	0	0	0	0	0	0	0	0	0	0.88152	0.0026	0	0	0	0	0	0	0	0	0	0	0	0	0	0	0	0.10866	0.02521	0	0	0	0	0	0	0	0	0	0	0	0	0	0	0	0.02157	0	0	0	0	0	0	0	0	0	0	0	0	0	0	0	0	0	0	0	0	0	0.00046	0	0	0	0	0
CL100042220_L02_55	0	0	0	0	0	0.00219	0	0	0	0	0	0	0	0	0	0	0	0	0.00358	0	0	0	0	0.07746	0	0	0	0.30446	0	0.57534	0.02983	0	0.03696	0	0	0	0	26.7007	0	0	1.23519	0.0217	0.00048	0	2.06128	5.19507	0.0027	0	0	0	0.0117	31.3805	0	0	0.01079	0	0	0	0	0	0	0	0	0.00546	0	0	0.00953	0	0	0	0	0	0	0	0	0	0	0	0.02175	0	0	0	0	0.07219	0	0	0.44184	0	0	0	0	0	0	0	0.08279	0.09405	0.0036	0	4.6567	0	0.02307	1.89381	0.00806	0	0.95211	0.75272	0	0.75839	0	4.28163	0	0	2.09986	0	0	0	1.01607	3.91636	0.00227	1.48951	6.79744	0	0	0	0.00255	0	0.02339	0.34712	0	0	0.00869	0	0	0	0	0.00359	0.22067	0.01285	0	0.00618	0	0	0	0	0	0	0	0	0	0	0	0	0	0	0	0	0	0	0	0	0	0	0	0	0.03687	0	0	0	0	0.02813	0	0.39126	0	0	0	0	0	0	0	1.18163	0.05718	0	0	0	0.07513	0	0	0	0	0	0	0	0	0	0.14455	0	0.09502	0.30263	0	0	0	0	0	0	0	0	0	0	0	0	0	0	0	0.00157	0	0.02491	0	0	0	0	0	0.00321	0	0	0	0	0	0	0	0	0	0	0	0	0	0.00366	0	0	0	0	0
CL100042220_L02_56	0	0	0	0	0	0	0	0	0.00553	0	0	0	0	0	0	0	0	0	0.00345	0	0	0	0	0.56096	0	0	0	0.00873	0	0	0	0.00515	0.00192	0	0	0	0	29.463	0.00022	0	0	0	0.01873	0	0.08029	1.2327	0.00588	0	0	0	0.01237	3.43358	0	0	0	0	0	0.00507	0	0	0	0	0	0	0	0	0.00259	0	0	0	0	0	0	0	0	0	0.00107	0	0	0	0	0	0	0.11288	0	0.0047	1.0941	0	0	0	0	0	0	0	0.03832	0.03311	0.0009	0	42.9394	0	0.00923	1.27989	0.00498	0	0.30897	0.1326	0	0.27676	0	2.73295	0	0	0.68728	0	0.02052	0	0.04748	4.14965	0.00332	6.7357	1.41347	0	0	0	0	0	0.00064	0.03103	0	0	0.00293	0	0	0	0	0.00079	0	0.00873	0	0.04345	0	0.04378	0	0	0	0	0	0	0	0	0	0	0	0	0	0	0	0	0	0	0	0	0.00057	0	0	0	0.00103	0.00025	0	0	0	0.05412	0	0	0	0	0	0	0	0.83028	0.00471	0.00399	0	0	0	0	0	0	0	0	0	0	0	0	0.00046	0	0.11118	0.00123	0	0	0	0	0	0	0	0	0	0	0	0	0	0	0	0.02004	0	0	0	0	0	0	0	0	0	0	0	0	0	0	0	0.06251	0.04065	0	0	0	0	1.87023	0	0	0	0	0
CL100042759_L01_57	0	0	0	0.00427	0	0	0	0	0.00186	0	0	0	0	0	0	0	0	0	0	0	0	0	0	0.14854	0	0	0	0.00719	0	0.1208	0	0	0.00094	0	0	0	0	41.1579	1.34748	0	1.31834	0.004	0.00782	0	1.09158	1.43639	0	0	0	2.95345	0.04096	8.25603	0	0	0.00895	0	0	0.02096	0	0	0	0	0	0.00226	0	0	0.00593	0	0	0.00693	0	0	0	0	0	0	0	0	0	0	0	0	0	0.32903	0	0.00048	0.19726	0	0	0	0	0	0	0	1.9179	0.00539	0	0	5.0692	0	0.01084	0.37791	0.0057	0	1.48983	0.08694	0	0.07449	0	2.0376	0	0	0.41862	0	0.00085	0.00807	0.03812	16.604	0.00114	2.07564	1.8208	0.00443	0	0	0	0	0.36204	0.01515	0	0	0	0	0.01314	0	0	0	0.03208	0.02399	0	0.07634	0	0	0	0	0	0	0	0	0	0	0	0	0	0	0	0	0	0	0	0	0.02446	0	0	0	0.05065	0	0	0	0.09886	0.08131	3.26557	0	0.06381	0	0	0	0	0	0	1.20768	0	0	0	0	0	0	0	0	0	0	0	0	0	0	0.08201	0	0.19023	0.77138	0	0	0	0	0	0	0	0	0	0	0	0	0	0	0	0.02966	0	0	0	0	0	0	0	0	0	0	0	0.00489	0	0	0	0.02477	0	0.00423	0	0	0	3.06091	0	0	0	0	0
CL100042759_L01_58	0	0	0	0	0	0	0	0	0	0	0	0	0	0	0	0	0	0	0	0	0	0	0	0.03135	0.00013	0	0	0.01885	0.00014	0.06402	0	0.00923	0.00165	0	0	0	0	1.83103	0.00065	0	0	0.00657	0	0	0.18715	0.24472	0	0	0	0.13009	25.9313	0.52973	0	0	0	0	0	0	0	0	0	0	0	0	0	0	0	0	0	0.00374	0	0	0	0	0	0	0.01258	0	0.00812	0	0	0	0	1.22867	0	0	2.16789	0	0.00111	0	0	0	0	0	0.00084	0.00101	0	0	8.92405	0	0.00161	0.65681	0.0091	0	22.775	0.22665	0	0.44706	0.0011	7.29531	0	0.00012	0.04448	0	0	0	0.02195	1.61832	0	0.4976	1.32522	0	0	0.03138	0	0	0.59341	0.17348	0	0	0	0	17.0548	0	0	0	0.0064	0.00957	0	0.84908	0	0	0.00023	0	0	0	0	0	0	0	0	0	0	0	0	0	0	0	0	0	0	0	0.0032	0	0	0	0	0	0.00596	0	1.56872	0	0.00565	0	0	0	0.00136	0	0	0.40144	0.00379	0	0	0	0	0	0	0	0.00102	0	0	0.00191	0.00781	0	1.39673	0	0.20299	0.83896	0	0	0.00997	0	0	0	0.02038	0	0	0	0	0	0	0	0.00203	0.44198	0	0	0	0	0	0	0	0.00319	0	0	0	0	0	0	0	0	0	0	0	0	0	0.1091	0	0	0	0.00051	0
CL100042759_L01_59	0	0	0	0	0	0	0	0	0.00468	0	0	0	0	0	0	0	0	0	0.00442	0.0038	0	0	0	0	0	0	0	0	0	0.0086	0	0	0	0	0	0	0	4.23969	0.23612	0	0.075	0.00074	0	0	0.24268	1.13382	0	0	0	0.85199	65.523	3.59953	0	0	0	0	0	0	0	0	0	0	0	0	0	0	0	0	0	0.00108	0	0	0	0	0	0	0.00186	0	0.01885	0	0	0	0	0.33357	0	0	0.07116	0	0	0	0	0	0	0	0.0034	0.00183	0.00147	0	5.04527	0	0.00231	0.23784	0.0041	0	4.07424	0.09102	0	0.18391	0	1.14881	0	0	0.19056	0	0.01124	0.00048	0.02942	6.71723	0.00012	0.44486	0.43959	0	0	0	0	0	0.00764	0.01281	0	0	0	0	3.39738	0	0	0.13284	0	0.00574	0	0.03959	0	0.00393	0	0	0	0	0	0	0.00582	0	0	0	0	0	0	0	0	0	0	0	0	0	0	0	0.01916	0	0	0	0.01136	0.02546	9e-05	0.05187	0	0	0	0	0.01035	0	0	0.11961	0.10361	0	0	0	0	0	0	0	0	0	0	0	0	0	0.01003	0	0.08123	0.03454	0	0	0	0	0	0	0	0	0	0	0	0	0	0.00218	0	0.11915	0	0	0	0	0	0	0	0.00287	0	0	0	0	0	0	0	0	0	0.00304	0	0	0	0.82144	0	0	0	0	0
CL100042759_L01_61	0.00213	0	0	0.0009	0	0	0	0	0	0	0	0	0	0	0	0	0	0	0.00279	0	0	0	0	0.51731	0	0	0	0	0	0.00036	0	0.04209	0	0.00014	0	0.00058	0	26.1991	0	0	0	0	0	0	0	5.66153	0	0	0	0	0.01884	0	0	0	0	0	0	0	0	0	0.00031	0	0	0	0	0	0.00125	0	0	0	0	0	0	0	0	0	0.0011	0.43155	0	0	0	0.00226	0	0.01284	0	0.01161	0.90579	0	0	0	0	0	0.00058	0	0.03074	0.05723	0.00181	0	6.64359	0	0.02637	0.88693	0	0	0.05484	0.3031	0	2.96381	0	0.13518	0	0	3.01093	0	0.02632	0.00089	0.61653	1.88449	0.03034	1.47933	0.83486	0	0	0	0.02541	0	0.02834	0.04777	0	0	0	0	0.00262	0	0.61145	0.1238	0	0.00169	0	0.05368	0	0.00042	0	0	0	0	0	0	0	0	0	0	0	0	0	0	0	0	0	0	0	0	0	0	0	0	0	0	0	0	0	0.00097	0	0	0	0	0	0	0	1.02879	0.01589	0.00494	0	0	0	0	0	0	0	0	0	0	0.10476	0	0.19409	0	2.00413	33.6603	0	0	0.0559	0	0	0	0.00315	0	0.00032	0	0	0	0	0	0	0.00193	0	0	0	0.00101	0.00779	0	0	0.00169	0	0	0	0	0	0	0	9.21882	0	0	0	0	0	0	0	0	0	0	0
CL100042759_L01_62	0	0	0	0	0	0	0	0	0	0	0	0	0	0	0	0	0	0	0	0	0	0	0	0.17812	0	0	0	0	0	0	0	0	0	0.00395	0	0	0	14.87	0	0	0.36892	0	0	0	0.35281	0.69408	0	0	0.00496	0.2774	14.0083	0.46747	0	0	0.01454	0	0	0	0	0	0	0	0.00591	0	0	0	0	0	0	0	0	0	0	0	0	0	0	0	0	0	0	0	0	0.17042	0	0	0	0	0	0	0	0	0.00163	0	0	0	0	0	2.53608	0	0.02159	0.90919	0	0	0.75735	0.26382	0	1.17035	0	1.99805	0	0	0.02944	0	0.83894	0.1219	0.01805	47.3781	0	1.3494	0.54281	0	0	0	0	0	0	0.00872	0	0	0	0	0.00524	0	0	4.39227	0	0.01299	0	0.96535	0	0.00406	0	0	0	0	0	0	0	0	0	0	0	0	0	0	0	0	0	0	0	0	0	0	0.10187	0	0	0	0	0.13414	0	0	0	0	0	0	0	0	0	0.21763	0.01313	0	0	0	0	0	0	0	0	0	0	0	0	0	0.00918	0	1.79518	0.1166	0	0	0	0	0	0	0	0	0	0	0	0	0	0.05301	0.01021	2.79375	0	0	0	0	0	0	0	0.01299	0	0	0	0	0	0	0	0	0	0	0	0	0	0	0	0	0	0	0
CL100042759_L01_63	0	0	0	0	0	0	0	0	0	0	0	0	0	0	0	0	0	0	0	0	0	0	0	0.00427	0	0	0.00148	0.00289	0	0.0238	0	0	0	0.0005	0	0	0	2.98109	0.33656	0	1.87498	0.00247	0	0	0.5531	1.54876	0	0	0	1.72807	30.9082	3.08828	0	0	0	0	0	0	0	0	0	0	0	0	0	0	0	0	0	0	0	0	0	0	0	0	0	0	0	0	0	0	0	0.05397	0	0	0.79157	0	0	0	0	0	0	0	0	0.04481	0	0	5.78813	0	0.00111	0.1624	0.01529	0	0.28832	0.11139	0	0.56693	0	4.09878	0	0	0.14244	0	0.03388	0.00091	0.07552	36.6337	0	0.62617	4.27874	0	0	0	0	0	0	0.0547	0	0	0.00589	0	0.01114	0	0	1.77678	0	0.00577	0	0.01619	0	0	0	0	0	0	0	0	0	0	0	0	0	0	0	0	0	0	0	0	0	0	0	0	0.42583	0	0	0.00055	0	0.26562	0	0	0	0	0	0	0	0	0	0.4374	0	0	0	0	0	0	0	0	0	0	0	0	0	0	0.00109	0	0.15791	0.02708	0	0	0	0	0	0	0	0	0	0	0	0	0	0	0	0.01718	0	0	0	0	0	0	0	0.01731	0	0	0	0.00706	0	0	0	0.00406	0	0	0	0	0	0	0	0	0	0	0
CL100042759_L01_64	0	0	0	0.00469	0	0	0	0	0	0	0	0	0	0	0	0	0	0	0	0.0029	0	0	0	0	0	0	0	0	0	0.03819	0	0.0046	0	0	0	0	0	80.9842	0	0	0	0	0	0.0009	0	1.23047	0	0	0	0	0.01377	0	0	0	0.00246	0	0	0.02945	0	0	0	0	0	0	0	0	0	0	0	0	0	0	0	0	0	0	0	0	0	0	0	0	0	0.01739	0	0.04212	0.19058	0	0	0	0	0	0	0	0.00352	0.12908	0	0	7.18694	0	0.00681	0.25025	0	0	0	0.01584	0	0.10596	0	1.51452	0	0	0	0	0.03008	0.00264	0.00348	4.17382	0.00055	2.89517	0.24962	0	0	0	0.00259	0	0	0.08987	0	0	0	0	0.00398	0	0	0	0	0.00439	0	0.02689	0	0.00594	0	0	0	0	0	0	0	0	0	0	0	0	0	0	0	0	0	0	0	0	0	0	0.01749	0	0	0	0	0.01646	0	0	0.0467	0	0	0	0	0	0	0	0	0.00022	0	0	0	0	0	0	0	0	0	0	0	0	0	0	0.64492	0.00153	0	0	0	0	0	0	0	0	0	0.00458	0	0	0	0	0	0.00438	0	0	0	0	0	0	0	0	0	0	0	0	0	0	0	0	0	0	0	0	0	0	0	0	0	0	0
CL100042759_L02_65	0	0	0	0	0	0	0	0	0.00149	0	0	0	0	0	0	0	0	0	0	0	0	0	0	0.19585	0	0	0	0	0	0.01969	0	0	0	0	0	0	0	4.0762	0.13079	0	0.02059	0.00333	0	0	0.21918	2.92169	0	0	0.00133	0.60067	63.1969	3.98771	0	0	0	0	0	0.00454	0	0	0	0	0	0.00198	0	0	0	0	0	0	0	0	0	0	0	0	0	0	0.00183	0	0	0.01095	0	0.32296	0	0.00992	0.07356	0	0	0	0	0	0	0	0.00229	0.00252	0.00347	0	2.27881	0	0.00108	0.09345	0.00877	0	1.40635	0.03154	0	0.13435	0	0.16733	0	0	0.40504	0	0.01368	0.00204	0.00546	7.82448	0	0.13661	5.40853	0	0	0	0	0	0.00452	0.02869	0	0	0.00026	0.00211	0	0	2.27306	1.40575	1.06453	0	0	0.20299	0	0	0	0	0	0	0	0	0	0	0	0	0	0	0	0	0	0	0	0	0	0	0	0	0.01902	0	0	0	0.00294	0.03311	0.00091	0.51766	0.01239	0	0	0	0.00138	0	0	0.28919	0.00825	0	0	0	0	0.00705	0	0	0	0	0	0	0.02284	0	0.08818	0	0.03819	0.23835	0	0	0	0	0	0	0	0	0	0	0	0	0	0	0	0.00812	0	0	0	0	0	0	0	0.00349	0	0	0	0	0	0	0	0	0	0	0	0	0	0	0	0	0	0	0
CL100042759_L02_66	0	0	0	0.01017	0	0	0	0	0	0	0	0	0	0.00028	0	0	0	0	0.00156	0	0	0	0	0.19477	0	0	0	0	0	0.02223	0	0	0	0	0	0	0	46.3011	0	0	0.35314	0	0.01642	0	0	0.22147	0	0	0.00209	0	0.02104	0.17535	0	0	0.01218	0	0	0.01985	0	0	0	0	0	0	0	0	0	0	0	0	0	0	0	0	0	0	0	0	0	0	0	0.02336	0	0.07296	0	0.00658	0.06942	0	0	0	0	0	0	0	0	0.00466	0	0	6.92154	0	0.00871	0.19825	0.01802	0	0.12691	0.17806	0	0.87457	0.00552	1.18116	0	0.00326	0	0	0.34613	0.00696	0	8.031	0	0.26715	0.25252	0	0	0	0.00074	0	0	0	0	0.00217	0	0.00285	0	0	0	1.97282	0.00715	0	0	0.08693	0	0	0	0	0	0	0	0	0.00551	0	0	0	0	0	0	0	0	0	0	0	0	0	0	0	0.08533	0	0	0	0	0.12603	0	0	0.12541	0	0	0	0.00126	0	0	0	0	0.00603	0	0.00419	0	0	0	0	0	0	0	0	0.01016	0.00542	10.6438	0	0.91295	14.8281	0	0	0.2593	0	0	0	0.00661	0	0	0	0.00346	0	0	0.02204	0.00183	4.88101	0	0.00371	0	0	0.00628	0	0	0	0.00329	0	0	0	0	0	0	0	0	0	0	0	0	0.01851	0	0	0.00182	0.01676	0
CL100042759_L02_68	0	0	0	0.00424	0	0	0	0	0	0	0	0	0	0	0	0	0	0	0	0	0	0	0	0.03977	0	0	0	0.01831	0	0.011	0	0	0	0	0	0	0	40.7763	0.00083	0	0	0.01352	0.19329	0	1.43913	2.06588	0	0	0	0	4.36315	10.4045	0	0	0.00445	0	0	0	0	0	0	0	0	0.00225	0	0	0	0	0	0	0	0	0	0	0	0	0	0	0	0	0	0	0	0.01408	0	0.00123	0.34531	0	0	0	0	0	0	0	0.00979	0.00887	0.00986	0	7.62768	0	0.00276	0.35491	0.01992	0	0.09792	0.17725	0	0.24078	0	1.28135	0	0	0.43329	0	0.02332	0	0.04206	15.8747	0.00097	0.40432	5.38449	0	0	0	0	0	0	0.06441	0	0	0	0.00282	0	0	0.61384	0	0.54582	0.00794	0	0.12942	0	0	0	0	0	0	0	0	0	0	0	0	0	0	0	0	0	0	0	0	0	0	0	0	0.00608	0	0	0	0.11788	0.00359	0.00103	0.98809	0	0	0	0	0	0	0	0.087	0.3847	0	0	0	0.00149	0	0	0	0	0	0	0	0	0.00899	0.71937	0	0.05361	4.38707	0	0	0.01549	0	0	0	0	0	0	0	0	0	0	0	0	0.15798	0	0	0	0	0	0	0	0.01191	0	0	0	0	0	0	0	0	0	0	0	0	0	0	0	0	0	0	0
CL100042759_L02_69	0	0	0	0	0	0	0.00248	0	0	0	0	0	0	0	0	0	0	0	0	0	0	0	0	0.08394	0	0	0	0.00469	0	0	0	0.13091	0	0	0	0	0	16.1695	0	0	0	0	0.00206	0	0	3.05248	0	0	0	0	0.01934	0.00587	0	0	0	0	0	0.00518	0	0	0	0	0	0	0	0	0.00253	0	0	0.00029	0	0	0	0	0	0	0.00358	0	0	0	0	0	0	0.07158	0	0	0.75935	0	0	0	0	0	0	0	0.10148	0.00733	0	0	3.48336	0	0.00096	1.34822	0.00487	0	0.36358	0.09065	0	1.1524	0	45.5567	0	0	0.9782	0	0.0468	0	0.09376	5.1471	0	2.12234	0.75856	0	0	0	0.0039	0.00084	0.00132	0.70043	0	0	0.00203	0.00441	0	0	0.91789	0	0.00153	0.00342	0.00267	0.88709	0	0	0	0	0	0	0	0	0.00692	0	0	0	0	0	0	0	0	0	0	0	0	0	0.00175	0	0	0	0	0	0.00275	0	0	0	0	0	0	0	0.00133	0	0	1.02837	0.01003	0	0	0	0	0	0	0	0	0	0	0	0.06503	0	0.008	0	1.26188	13.2388	0	0	0.01998	0	0	0	0	0	0	0	0	0	0	0	0.00093	0.09771	0	0	0	0	0.01577	0	0	0.00342	0	0	0	0	0	0	0	0.14151	0	0	0	0	0	0.0001	0	0	0	0	0
CL100042759_L02_70	0	0.03734	0	0	0	0	0	0	0	0	0	0	0	0	0	0	0	0	0.03397	0	0	0	0	0.58636	0	0	0	0.05501	0	0.06081	0	0.0016	0	0	0	0.00337	0	14.7832	1.34711	0	0.58459	0.20398	0.00474	0	1.14642	2.03734	0.06661	0	0	1.62706	2.37849	11.3568	0	0	0	0	0	0.01722	0	0	0	0	0	0.00625	0	0	0.00819	0	0	0.00433	0	0	0	0	0	0	0	0	0	0	0	0	0	0.16753	0	0.01513	1.08449	0	0	0	0	0	0	0	0	0.0039	0.00338	0	1.76239	0	0.01094	0.56417	1.00208	0	0.74485	0.19606	0	1.87207	0	2.57484	0	0	0.3205	0	0.02162	0.0027	0.30274	27.0298	0.00365	4.61013	5.41518	0.0461	0	0	0	0	0.47545	0.06272	0	0	0.00158	0.00482	0	0	0.00477	0	0	0.03313	0	0.03495	0	0	0	0	0	0	0	0.00707	0	0	0	0	0	0	0	0	0	0	0	0	0	0	0	0	0.59738	0	0.00651	0.00331	0.10844	0.73938	0	0	0.05874	0	0	0	0	0	0	0.56117	2.19492	0	0	0	0	0	0	0	0	0	0	0	0	0	0	0	0.56088	0.016	0	0	0	0	0	0	0	0	0	0	0	0	0	0	0	0	0	0	0	0	0	0	0	0.01104	0	0	0	0	0	0	0	0	0	0	0	0	0	10.4126	0	0	0	0	0
CL100042760_L01_73	0	0	0	0	0	0	0	0	0.01532	0	0	0	0	0.00118	0	0	0	0	0	0.00368	0	0	0	4.26683	0.00409	0.00211	0.02246	0.02596	0.00145	0.06959	0	0.12517	0	0	0	0	0	20.0913	0	0	0.00174	0	0	0	0.79235	0.00567	0	0	0	0	0.00863	1.3326	0	0	0.00623	0	0	0.00723	0	0.00687	0	0	0	0	0	0	0.00206	0	0	0.00213	0	0.01354	0	0	0	0	0.00455	0	0.00874	0.00205	0	0	0	0.19157	0	0.174	0.89385	0	0	0	0	0	0	0	0.05357	0.14962	0	0	3.74977	0	0.0146	1.08823	0.00794	0	0	0.49991	0	3.36969	0	0.21356	0	0	0.43632	0	0.02723	0.00515	0.10548	49.4609	0	3.34251	1.12354	0	0	0	0.00089	0.00815	0.00164	0.67049	0.0051	0	0.01119	0.00073	0	0	0	0.00051	0.00339	0.00556	0	0.13294	0	0	0	0	0	0	0	0	0	0	0	0	0	0	0	0	0	0	0	0	0	0	0	0	0.96167	0	0	0	0	1.03498	0	0	0.00493	0	0	0	0	0	0	5.2258	0.01887	0	0	0	0	0	0	0	0	0	0	0	0	0	0	0	0.1717	0	0	0	0	0	0	0	0	0	0	0	0	0	0	0	0	0.00771	0	0	0	0	0	0	0	0.00278	0	0	0	0	0	0	0	0	0	0	0	0	0	0	0	0	0	0	0
CL100042760_L01_74	0	0	0	0.0036	0	0	0	0	0	0	0	0	0	0	0	0	0	0	0	0	0	0	0	0.64452	0	0	0	0.00419	0	0.17283	0	0	0	0.00034	0	0	0	43.8121	0.90176	0	0.89038	0.02532	0	0	0.53426	2.21745	0.00023	0	0	0.47354	0.00192	5.17445	0	0	0	0	0	0.03955	0	0	0	0	0	0	0	0	0	0	0	0	0	0	0	0	0	0	0	0	0	0	0	0	0	0.09501	0	0	1.20026	0	0.001	0	0	0	0	0	0.00424	0.00912	0	0	2.44348	0	0.00083	0.16057	0	0	0.4097	0.04021	0	0.05077	0	3.51336	0	0	0.5674	0	0	0.00389	0.01349	34.2115	0.00165	1.10522	0.13287	0	0	0	0	0.00809	0	0.01	0	0	0.00709	0.00148	0	0	0	0	0.00887	0	0	0.05899	0	0	0	0	0	0	0	0	0	0	0	0	0	0	0	0	0	0	0	0	0.01376	0	0	0	0.00253	0	0.00398	0	0.11411	0.04541	0	0.11293	0	0	0	0	0	0	0	0.06032	0.00098	0.00543	0	0	0	0	0	0	0	0	0	0	0	0	0.02796	0	0.19946	0.38506	0	0	0	0	0	0	0.00436	0	0	0	0	0	0	0	0	0.05494	0	0	0	0	0	0	0	0.00337	0	0	0	0	0	0	0	0.00988	0	0	0	0	0	0	0	0	0	0	0
CL100042760_L01_75	0	0	0	0.00711	0	0	0	0	0	0	0	0	0	0	0	0	0	0	0	0	0	0	0	1.12265	0	0	0	0	0	0	0	0.03482	0.00184	0	0	0	0	59.1924	0	0	0.00112	0	0	0	0	5.43684	0	0	0	0	0.01649	1.39011	0	0	0.02237	0	0	0.01731	0	0	0	0	0	0	0	0	0	0	0	0	0	0	0	0	0	0	0	0	0	0	0	0	0	0.02158	0	0	0.75161	0	0	0	0	0	0	0	0.00203	0.14458	0	0	1.29225	0	0.00758	3.53822	0.01765	0	0.17	0.02453	0	0.38088	0	5.16864	0	0	0	0	0.02608	0	0	0.31763	0	5.18022	0.60863	0	0	0	0.04613	0	0.06778	0	0	0	0	0	0	0	0	3.46131	0	0.00666	0	3.61421	0	0.18292	0	0	0	0	0	0	0	0	0	0	0	0	0	0	0	0	0	0	0	0	0	0	0.88659	0	0	0	0	0.43509	0	0	0	0	0	0	0	0	0	0.98798	0.00676	0	0	0	0	0	0	0	0	0	0	0	0.05159	0	0.00111	0	0.2227	4.01467	0	0	0.01065	0	0	0	0	0	0	0	0	0	0	0	0	1.10873	0	0	0	0	0	0	0	0	0	0	0	0	0	0	0	0	0	0	0	0	0	0	0	0	0	0	0
CL100042760_L01_76	0	0	0	0.01088	0	0	0	0	0.00225	0	0	0	0	0	0	0	0	0	0	0	0	0	0	0.98451	0	0	0	0.00248	0	0	0	0.00136	0	0	0	0	0	62.936	0	0	0	0.03877	0	0	2.3712	3.7244	0	0	0	0	0.00938	0.42355	0	0	0.0152	0	0	0.03901	0	0	0	0	0.00309	0	0	0	0	0	0	0	0	0	0	0	0	0	0	0	0.09004	0	0	0	0	0.01572	0	0.02051	0.83669	0	0	0	0	0	0	0	0	0.01173	0	0	8.7545	0	0.00651	0.15768	0	0	0.12981	0.05732	0	0.72317	0	4.61384	0	0	1.32288	0	0.06646	0	0.02584	6.94958	0	2.0346	0.26729	0	0	0	0	0	0.00034	0.01648	0	0	0.00401	0	0	0	0	0	0	0	0	0.53267	0	0	0	0	0	0	0	0	0	0	0	0	0	0	0	0	0	0	0	0	0.01384	0	0	0	0.25038	0	0.004	0	0	0.16624	0.00088	0.45999	0	0	0	0	0	0	0	0.57823	0.00362	0	0	0	0	0	0	0	0	0	0	0	0.10946	0	0.08194	0	0.70949	0.18735	0	0	0	0	0	0	0.00748	0	0	0	0	0	0.01535	0	0	0.03686	0	0	0	0	0	0	0	0	0	0	0	0	0	0	0	0	0	0	0	0	0	0.17512	0	0	0	0	0
CL100042760_L01_77	0	0	0	0	0	0	0	0	0	0	0	0	0	0	0	0	0	0	0	0	0	0	0	0.01415	0	0	0	0	0	0	0	0.02694	0	0	0	0	0	28.29	0.46491	0	2.1831	0.00184	0.00184	0	0.93397	4.30589	0	0	0	0	40.9108	5.51604	0	0	0	0	0	0.04497	0	0	0	0	0	0	0	0	0.0046	0	0	0	0	0	0	0	0	0	0	0	0	0	0	0	0	0.05646	0	0	0.02181	0	0	0	0	0	0	0	0	0.01235	0	0	0.66224	0	0.05852	0.11936	0	0	1.7349	0.12012	0	0.31362	0	5.63184	0	0	0.01401	0	0.01214	0.00182	0.00809	4.30704	0	0.10485	0.21694	0	0	0	0	0	0.02271	0.07672	0	0	0.01162	0	0	0	0	0.02059	0	0	0	0.07876	0	0	0	0	0	0	0	0	0	0	0	0	0	0	0	0	0	0	0	0	0	0	0	0	0	0	0	0	0	0.0044	2.49966	0	0	0	0	0	0	0	0	0.81819	0.00815	0	0	0	0	0	0	0	0	0	0	0	0.00276	0	0.03073	0	0.00656	0.04019	0	0	0	0	0	0	0	0	0	0	0	0	0	0	0	0.28378	0	0	0	0	0	0	0	0	0	0	0	0	0	0	0	0	0	0	0	0	0	0	0	0	0	0	0
CL100042760_L01_78	0	0	0	0.00143	0	0	0	0	0	0	0	0	0	0	0	0	0	0	0.00311	0	0	0	0	0.11537	0	0	0	0.24712	0	0.2623	0	0.00844	0.00282	0	0	0	0	34.3335	0.00196	0	6.2179	0	0	0	1.51907	2.10961	0.05945	0	0	0	0.26191	10.5353	0	0	0.00601	0	0	0.00698	0	0	0	0	0	0.00152	0	0	0	0	0	0	0	0	0	0	0	0	0.00054	0	0	0	0	0	0	0.05385	0	0	0.71724	0	0	0	0	0.00188	0	0.00066	0.04027	0.06241	0	0	15.9026	0	0.01836	2.86793	0.01779	0	0.48837	0.11239	0	0.37958	0	0.5012	0	0	0.15568	0	0.07479	0.00245	0.0916	13.7479	0.00344	1.1902	1.67256	0	0	0	0.00355	0	0.00039	0.05687	0	0	0.00183	0	0	0	0.07419	3.11656	0	0.00268	0	0.14785	0	0	0	0	0	0	0	0	0.01088	0	0	0	0	0	0	0	0	0	0	0	0	0	0	0	1.3815	0	0	0	0	0.19189	0	0	0	0	0	0	0.0074	0	0	0.86043	0.00658	0	0	0	0	0	0	0	0	0	0	0	0	0	0	0	0.26406	0.00377	0	0	0	0	0	0	0	0	0	0	0	0	0	0	0	0.06578	0	0	0	0	0	0	0	0.00537	0	0	0	0	0	0	0	0	0	0	0	0	0.00091	0	0	0	0	0	0
CL100042760_L01_80	0	0	0	0.00252	0	0	0	0	0	0	0	0	0	0	0	0	0	0	0	0	0	0	0	0.04983	0	0	0	0	0	0.04394	0	0.00668	0	0	0	0	0	50.481	0	0	0	0.00292	0	0	0.01596	2.27856	0.00705	0	0	0	0.0127	8.25872	0	0	0	0	0	0.03681	0	0	0	0	0	0	0	0	0	0	0	0	0	0	0	0	0	0	0.00358	0	0	0	0	0	0	0.48761	0	0.01969	0.07223	0	0	0	0	0	0	0	0	0.01813	0	0	11.1523	0	0.00352	0.61366	0.01347	0	0.112	0.06843	0	0.33212	0	1.70878	0	0	0.30148	0	0	0.00134	0	18.0893	0	0.69199	0.50261	0	0	0	0.00798	0	0.0003	0.03765	0.0069	0	0.00099	0.00549	0	0	0	0.92656	0.01241	0.00472	0	0.17582	0	0.79174	0	0.00199	0	0	0	0	0	0	0	0	0	0	0	0	0	0	0	0	0	0	0	0	0.74867	0	0	0	0	1.01435	0	0	0.06699	0	0	0	0	0	0	0.70813	0	0.0199	0	0	0	0	0	0	0	0	0	0	0	0	0	0	0.02777	0.00331	0	0	0	0	0	0	0	0	0	0	0	0	0	0	0	0.04467	0	0	0	0	0	0	0	0.00472	0	0	0	0	0	0	0	0	0	0	0	0	0	0	0	0	0	0	0
CL100042760_L02_81	0	0	0	0.00433	0	0	0	0	0.00226	0	0	0	0	0.00967	0	0	0	0	0.00475	0	0	0	0	0.28509	0	0	0	0	0	0	0	0	0	0	0	0	0	44.5947	0	0	0	0	0	0.00249	0.01216	11.7601	0	0	0	0	0.02305	0.02047	0	0.0034	0.00454	0	0	0.01544	0	0.00228	0	0	0	0	0	0	0.00301	0	0	0	0	0	0	0	0	0	0	0	0	0	0.04043	0	0.04625	0.06113	0	0	5.56925	0	0	0	0	0	0	0	0.82883	0	0	0	0.00922	0.00698	0.03094	0.44998	0	0	0	0.68254	0	0.09073	0.00019	2.84862	0	0	1.05055	0	0.03969	0.01412	0.00446	0.01401	0.00529	1.93287	0.00197	0	0	0	0.00265	0	0.02005	0	0	0	0.00569	0	0	0	0.09924	0	1.19972	0.00811	0.00257	3.45856	0	0.09986	0.0118	0.00191	0	0	0	0	0.01643	0	0	0	0	0	0	0	0	0	0	0	0	0	0.00466	0	0	0	0	0	0.01629	0	0.00213	0	0	0	0	0	0.00985	0	0	0.00196	0	0.01317	0	0	0	0	0	0	0	0	0	0	0.00029	0	14.9894	0	1.05594	6.83985	0	0	0.1711	0	0	0	0.02342	0	0.02997	0	0.00318	0	0	0.00924	0	1.10823	0	0.02875	0	0	0.00937	0	0	0	0	0	0	0	0	0	0	0.18676	0	0	0	0	0	0.0941	0	0	0	0	0
CL100042760_L02_82	0	0	0	0.00882	0	0	0	0	0	0.00635	0.00579	0	0	0	0	0	0	0	0	0	0	0	0	0.37041	0	0	0	0	0	0	0	0.23949	0	0	0.00792	0	0	48.6304	0	0	0	0.03378	0	0	0.04774	3.75238	0.66656	0	0	0	3.04334	1.25772	0	0	0.02466	0	0	0.02096	0	0	0	0	0.00251	0	0	0	0	0	0	0.0015	0	0	0	0	0	0	0	0.01439	0	0	0	0	0	0.37116	0.16276	0.00088	1.49678	0	0	0	0	0.02832	0	0.00604	0.17354	0.0059	0	0	4.99761	0	0.01454	3.64354	0.03453	0	2.0064	0.65817	0	0.56932	0	2.24953	0	0	2.37106	0	0.14913	0.0095	0.0887	9.64732	2.09417	2.92614	0.14986	0.01423	0	0	0.11165	0	0.01981	0.38943	0.01726	0	0	0	0	0	0.00133	0.67552	0.04341	0.01101	0	0.07445	0	0.3477	0	0	0	0	0	0	0	0	0	0	0	0	0	0	0	0	0	0	0.01123	0	0	0	0.07861	0	0.00325	0	0.57289	0.10277	0.00299	0.04695	0	0	0	0	0	0	0	1.83259	0.24135	0	0	0	0	0	0	0	0	0	0	0	0	0	0.01234	0	3.14017	0.00903	0	0	0.00966	0	0	0	0	0	0	0	0	0	0	0	0	0.14213	0	0	0	0	0.00567	0	0	0	0	0	0	0	0	0	0	0.08964	0	0	0	0	0	0.00334	0	0	0	0	0
CL100042760_L02_83	0	0	0	0.00374	0	0	0	0	0	0	0	0	0	0	0	0	0	0	0	0	0	0	0	0.04144	0	0	0	0	0	0	0	0.1125	0	0	0	0	0	70.4609	0	0	0	0.00138	0	0	0.7001	7.81011	0	0	0	0	0.01206	0.30387	0	0	0.00784	0	0	0.0202	0	0	0	0	0	0	0	0	0	0	0	0	0	0	0	0	0	0	0	0.01356	0	0	0	0	0	0.1412	0	0	4.79255	0	0	0	0	0	0	0	0.47744	0.09794	0	0	0	0	0.15927	2.68799	0	0	0	0.31834	0	0.32959	0	0.00733	0	0	1.08667	0	0	0	0.01429	0.00848	0	0	0.79287	0	0	0	0.13317	0	0.04228	0.00486	0	0	0.00227	0	0	0	0	0	0	0.007	0	0.10468	0	0.95133	0	0	0	0	0	0	0	0	0	0	0	0	0	0	0	0	0	0	0	0	0	0	0.14898	0	0	0	0	1.85727	0.00023	0	0	0	0	0	0	0	0	2.36479	0	0	0	0	0	0	0	0	0	0	0	0	0.1167	0	0.01097	0	0.70584	0.12802	0	0	0	0.01092	0.00541	0	0	0	0	0	0	0	0	0	0	0.00366	0	0	0	0	0	0	0	0	0	0	0	0	0	0	0	0	0	0	0	0	0	2.99953	0	0	0	0.00038	0
CL100042760_L02_84	0	0	0	0.00257	0	0.00329	0	0	0.00129	0	0	0	0	0	0	0	0	0	0	0	0	0	0	0	0	0	0.0016	0	0	0	0	0.03046	0	0	0	0	0	73.9569	0	0	0	0.0294	0	0	0.46252	7.4676	0	0	0	0	0.01092	3.02596	0	0	0.01079	0	0	0.08998	0	0	0	0	0	0	0	0	0.00357	0	0	0	0	0	0	0	0	0	0	0	0	0	0	0	0	0.00034	0	0	0.72761	0	0	0	0	0	0	0	0.03189	0.35284	0	0	0.76707	0	0.0064	0.23359	0	0	0	0.05853	0	0.19216	0	1.18233	0	0	0.99366	0	0	0.00077	0.05626	5.02632	0	0.05127	0.33489	0	0	0	0.0126	0	0	0.3459	0	0	0.00465	0	0	0	0.00205	0	0	0.00482	0	0.01831	0	0.35865	0	0.02065	0	0	0	0	0	0	0	0	0	0	0	0	0	0	0	0	0	0	0	0	0	0	0	0	0.06356	0	0.00063	0.02995	0	0	0	0	0	0	0	1.12294	0	0	0	0	0	0	0	0	0	0	0	0	0	0	0.00193	0	0.4879	0.00628	0	0	0	0	0	0	0	0	0	0	0	0	0	0	0	0.0387	0	0	0	0	0	0	0	0	0	0	0	0	0	0	0	0	0	0	0	0	0	2.36768	0	0	0	0	0
CL100042760_L02_85	0	0	0	0.00563	0	0.0036	0	0	0.00172	0	0	0	0	0.00122	0	0	0	0	0	0	0	0	0	0.19896	0	0	0	0	0	0.0669	0	0.01135	0	0	0	0	0	49.1003	0	0	0	0.00927	0.01551	0.00223	1.06942	9.9294	0	0	0	0	0.31276	3.68287	0	0	0	0	0	0.0153	0	0	0	0	0	0	0	0	0	0	0	0.00054	0	0	0	0	0	0	0	0	0	0	0	0	0	0.01558	0.03367	0	3.25735	0	0	0.00396	0	0.02691	0	0.00158	0.01546	0.00054	0.00873	0	2.316	0	0.08715	0.87115	0	0	0.79763	0.04387	0	0.21656	0	0.42969	0	0	0.28077	0	0.03097	0.00307	0.01486	10.98	0.00194	0.065	0.34599	0	0	0	0	0	0	0	0	0	0.00938	0	0	0	6.06872	0	0.01386	0.01055	0	0.0773	0	0.00353	0	0	0	0	0	0	0	0	0	0	0	0	0	0	0	0	0	0	0	0	0	0	0	0	0	0	0.00134	0	0.00267	0.03863	0	0	0	0	0	0	0	2.02124	0	0.00421	0	0	0	0	0	0	0	0	0	0	0	0	0.00558	0	0.37633	6.91395	0	0	0	0	0	0	0	0	0	0	0	0	0	0	0	0.08509	0	0	0	0	0	0	0	0.01055	0	0	0	0	0	0	0	0.03387	0	0	0	0	0	0.04783	0	0	0	0	0
CL100042760_L02_86	0	0	0	0.00246	0	0	0	0	0	0	0	0	0	0	0	0	0	0	0	0	0	0	0	0	0	0	0	0	0	0.0031	0	0	0	0	0	0	0	7.83041	0	0	0	0.03532	0	0	0.30244	0.7047	0	0	0	0	57.5663	0.63145	0	0	0.00517	0	0	0	0	0	0	0	0	0	0	0	0	0	0	0	0	0	0	0	0	0	0	0	0	0	0	0	0.00231	0.24404	0	0	0.71483	0	0	0	0	0	0	0	0	0	0	0	2.84915	0	0.00048	0.05259	0	0	0.01905	0.0109	0	0.08691	0	0.86941	0	0	0.00868	0	0	0	0.01523	7.21803	0	0.10786	0.64393	0	0	0.02092	0	0	0.02759	0.03348	0	0	0.00378	0	0	0	0.01718	0	0.01213	0.00462	0	0.50749	0	0	0	0	0	0	0	0	0	0	0	0	0	0	0	0	0	0	0	0	0	0	0	0	0	0	0	0	0.05925	0	0.45246	0	0	0	0	0	0	0	0	0.1684	0.00571	0	0	0	0	0	0	0	0	0	0	0	0	0	0.00141	0	16.5263	2.1181	0	0	0.08164	0	0	0	0	0	0	0	0	0	0	0	0	0.03391	0	0	0	0	0	0	0	0	0	0	0	0	0	0	0	0.00048	0	0	0	0	0	0.00041	0	0	0	0	0
CL100042760_L02_87	0	0	0	0.00252	0	0.00967	0	0	0.00059	0.00091	0	0	0	0	0	0	0	0	0	0	0	0	0	0.44168	0	0	0.00254	0.0001	0	0	0	0.01063	0.00221	0	0	0	0	17.6091	0.00068	0	0.00524	0	0.08835	0	3.33557	3.56774	0.22681	0	0	0	3.50499	34.6488	0	0	0.00794	0	0	0.01372	0	0	0	0	0	0	0	0	0.00351	0	0	0	0	0	0	0	0.00251	0	0	0	0.62056	0	0	0	0	0.08678	0	0.01986	3.70574	0	0	0	0	0	0	0.00393	0.00388	0.06188	0	0	3.02724	0	0.09084	0.34363	0.00675	0	0.68712	0.0245	0	0.38748	0	0.86028	0	0	1.97376	0	0.01163	0.14201	0.43901	2.35347	0.00059	1.47142	1.30771	0	0	0	0.00424	0	0.2698	0.04769	0.06221	0	0	0	0	0	3.87941	0	0	0.00473	0	0.11049	0	0	0	0	0	0	0	0	0	0	0	0	0	0	0	0	0	0	0	0	0	0	0	0	0.02634	0	0	0	0.00639	0.02296	5.35002	0	0	0	0	0	0	0	0	1.48644	0.05098	0.5425	0	0	0	0	0	0	0	0	0	0	0.00068	0	0.11632	0	2.04005	0.12967	0	0	0.01108	0	0	0	0	0	0	0.00247	0	0	0	0	0	0.00284	0	0	0	0	0	0	0	0	0	0	0	0	0	0	0	0	0	0	0	0	0	4.71673	0	0	0	0	0
CL100042761_L01_89	0	0	0	0.00291	0	0	0.00151	0	0.00061	0	0	0	0	0	0	0	0	0	0.00183	0	0	0	0	0.00039	0	0	0	0.0298	0	0.00693	0	0	0	0.00016	0	0	0	46.8884	0.00038	0	0	0	0.08426	0	1.69793	0.2128	0	0	0	0.00099	0	2.15368	0	0	0	0	0	0.01987	0.00077	0	0	0	0	0.00308	0	0	0.00269	0	0	0.001	0	0	0	0	0	0	0.0028	0	0	0	0	0	0	0.15671	0	0.00644	0.03449	0	0	0	0	0	0	0.00018	0.01372	0.02265	0	0	15.0604	0	0.00767	0.43665	0.01684	0	0.15113	0.16806	0	0.37214	0	1.80081	0	0	0.10205	0	0.00711	0.00128	0.01894	16.768	0.00015	1.05907	0.45871	0	0	0	0	0	0	0.03556	0	0	0	0	2.61819	0	0	0	0.00364	0.00907	0	0.41986	0	0	0	0	0	0	0	0	0	0	0	0	0	0	0	0	0	0	0	0	0	0	0	0	0.20345	0	0	0	0	0.17722	3.16613	0	0.03218	0	0	0.00067	0.00152	0	0	0.61727	0.00504	0	0	0	0	0	0	0	0	0	0	0	0.00942	0	0.412	0	1.25681	2.57848	0	0.06034	0.01062	0	0	0	0.00529	0	0	0.00189	0	0	0	0.0049	0	0.56105	0	0	0	0	0.00838	0	0.01516	0.00363	0	0	0	0.00181	0	0	0	0	0	0	0	0	0	0.00119	0	0	0	0.00323	0
CL100042761_L01_90	0	0	0	0.01511	0	0	0	0	0	0	0	0	0	0	0	0	0	0	0	0	0	0	0	0.22923	0	0	0	0	0	0	0	0.12464	0	0	0	0	0	57.8905	0	0	0	0.02617	0	0	0.01989	8.50848	0.02465	0	0.0023	0	0	2.68417	0	0.0059	0.01584	0	0	0	0	0	0.00121	0	0	0	0	0	0	0	0	0	0	0	0	0	0	0	0	0	0	0	0	0	0	0.01116	0	0.00559	7.65899	0	0	0	0	0	0	0	0.03672	0.10298	0	0	0.04836	0	0.00714	2.60881	0	0	0	0.05246	0	0.1164	0	0.68944	0	0	0.10047	0.01455	0.0277	0.08763	0.00968	1.01715	0	0	0.25105	0	0	0	0.02659	0.05215	0.00581	0.06417	0.00328	0	0.00656	0	0	0	0	0	0.00158	0.00708	0	0.09764	0	3.9597	0.00384	0	0	0	0	0	0.01434	0	0	0	0	0	0	0	0	0	0	0	0	0	0	0	0	0	0	0	0	0	0.00138	0	0	0.01559	0	0	0	0	0	4.74302	0	0	0	0	0	0	0	0	0	0	0	0	0	0	0.05934	0	8.42544	0.04908	0	0	0.06825	0	0	0	0	0	0	0	0	0	0	0	0	0	0	0	0	0	0	0	0	0	0	0	0	0	0	0	0	0	0	0	0	0	0	0.00085	0	0	0	0	0
CL100042761_L01_91	0	0	0	0.00525	0	0	0	0	0.0123	0	0	0	0	0	0	0	0	0	0.00032	0	0	0	0	0.19774	0	0	0.00259	0	0	0.07006	0	0.03345	0.0019	0	0	0	0	17.9633	0	0	0	0	0	0	0	3.97957	0	0	0	0	0	4.26033	0	0	0	0	0	0	0	0	0	0	0	0	0	0	0	0	0	0	0	0	0	0	0	0	0.01	0	0	0	0	0	0	0.17507	0	0	2.29962	0	0	0	0	0	0	0	0.071	0.13129	0	0	9.74108	0	0.34891	1.37361	0.01403	0	0	0	0	0.74487	0	5.62605	0	0	0.41042	0	0.21173	0.03315	0.031	16.3415	0	0.47895	0.37753	0	0	0	0.03515	0	0.02041	0	0	0.01588	0	0	0	0	0.21297	0	0.16149	0.01966	0	1.90585	0	0.08435	0	0	0	0	0	0	0	0	0	0	0	0	0	0	0	0	0	0	0	0	0	0	0	0	0	0	0	0	0	0.1462	0.03487	0	0	0	0.01144	0	0	0.33093	0	0	0	0	0	0	0	0	0	0	0	0	0.00088	0	10.0196	0	0.84712	18.1863	0	0	0.21511	0	0	0	0	0	0	0	0	0	0	0.02656	0.00254	2.68254	0	0	0	0	0	0	0	0	0	0	0	0	0	0	0	0.08788	0	0	0	0	0	0	0	0	0	0.00569	0
CL100042761_L01_92	0	0	0	0	0	0.00388	0	0	0	0	0	0	0	0	0	0	0	0	0	0	0	0	0	0	0	0	0	0	0	0.00085	0	0.0542	0	0	0	0	0	73.6391	0.00024	0	0	0.01754	0	0	0.05137	5.8231	0	0	0.00166	0	0	6.13023	0	0	0	0	0	0.06541	0	0	0	0	0	0	0	0	0	0	0	0	0	0	0	0	0	0	0	0	0	0	0	0	0	0.04207	0	0.01893	1.15673	0	0	0	0	0	0	0	0.11556	0.19568	0.01486	0	0.23925	0	0	0.22377	0.00754	0	0	0.06451	0	0.18469	0	0.4709	0	0	0.80464	0	0.22283	0.01084	0.03817	5.33381	0.00713	0.289	0.61133	0	0	0	0.01506	0	0.0127	0.33317	0	0	0.00747	0	0	0	0	0	0.00382	0.01138	0	0.13389	0	0.00253	0	0	0	0	0	0	0	0	0	0	0	0	0	0	0	0	0	0	0	0	0	0	0	0	0	0	0	0	0	0.05054	0	0	0	0	0	0	0	1.00314	0.00611	0	0	0	0	0	0	0	0	0	0	0	0.115	0	0.06794	0	1.98335	0.20979	0	0	0	0	0	0	0	0	0	0	0	0	0	0.005	0	0.19366	0	0	0	0	0	0	0	0.00569	0	0	0	0	0	0	0	0	0	0	0	0	0	0	0	0	0	0	0
CL100042761_L01_93	0	0	0	0.00679	0	0	0	0	0.00786	0	0	0	0	0	0	0	0	0	0.00094	0	0	0	0	0	0	0	0	0	0.00028	0	0	0.01393	0	0	0.00075	0	0	19.5029	0	0	0	0.13364	0	0	0.01191	3.58222	0	0	0	0	0.35058	0.02439	0	0	0	0	0	0.02662	0	0	0	0	0	0	0	0	0	0	0	0.00339	0	0	0	0	0	0	0	0	0	0	0	0	0	0.25343	0	0	0.93386	0	0.00396	0	0	0	0	0	0.00807	0.06076	0	0	0.07973	0	0.01396	1.30054	0.01577	0	0	0.00595	0	0.05554	0	0.17715	0	0	0.00017	0	0	0.15726	0.01048	6.55582	0	0.79227	0.00412	0	0	0	0.06007	0.0076	0.02763	0.06882	0.00194	0	0.00332	0	0	0	0.25463	0	0.11139	0	0	1.20298	0	0.55426	0	0	0	0	0	0	0	0	0	0	0	0	0	0	0	0	0	0	0	0	0	0	0	0	0	0	0.00152	0	0.00175	0.6378	0	0	0	0	0	0	0	0.77817	0	0	0	0	0	0	0	0	0	0	0	0	0.00388	0	0.01163	0	61.0392	0.09778	0	0	0.18397	0	0	0	0	0	0	0	0	0	0	0	0	0.02388	0	0	0	0	0	0	0	0	0	0	0	0	0	0	0	0.00176	0	0	0	0	0	0.82372	0	0	0	0.00728	0
CL100042761_L01_94	0	0	0	0.00115	0	0	0	0	0	0	0	0	0	0	0	0	0	0	0.0036	0	0	0	0	9.42717	0	0	0.00201	0.00311	0	0.30316	0	0	0	0.36174	0	0	0	36.1581	3.04677	0	0	0.00049	0	0.00034	0.31148	9.41243	0	0	0	0.46007	0.00599	6.59419	0	0.00331	0	0	0	0	0	0	0	0	0	0	0	0	0	0	0	0	0	0	0	0	0	0	0.00164	0	0.66081	0	0	0.00669	0	0.00561	0	0	0.11571	0	0	0	0	0	0.00548	0	0.00049	0.00211	0.00111	0	0.89704	0	0.00192	0.12959	0	0	0.07892	0.00159	0	0.0598	0	0.03266	0	0	2.34922	0	0.0252	0.00033	0.02873	15.9011	0.00738	1.2004	0.25545	0	0	0	0	0	0	0.00677	0.00043	0.00026	0	1.84347	0	0	8e-05	0	0.00564	0.01502	0	0.09447	0	0	0	0	0	0	0	0	0	0	0	0	0	0	0	0	0	0	0	0	0	0	0	0	0.14889	0	0	0	0.00705	0.38077	0.00028	0	0	0	0	0	0.0026	0	0	0.29465	0.11122	0.00135	0	0	0	0	0	0	0	0	0	0	0	0	0.20292	0	2.91995	0.05178	0	0	0	0	0	0	0	0	0	0	0	0	0	0.00163	0	0.14435	0	0	0	0	0	0	0	0.00644	0	0	0	0	0	0	0	0.01257	0	0	0	0	0	5.88333	0	0	0	0	0
CL100042761_L01_95	0	0	0	0.00147	0	0.00187	0	0	0.00136	0	0	0	0	0	0	0	0	0	0.00437	0	0	0	0	0.04112	0	0	0	0	0	0.01073	0	0.00246	0	0	0	0	0	60.9227	0.00023	0	0	0.01329	0	0	0.74121	3.25616	0	0	0	3.71085	0.00766	6.12098	0	0	0	0	0	0.02368	0	0	0	0	0	0	0	0	0.00611	0	0	0	0	0	0	0	0.00057	0	0	0	0	0	0	0	0	0.20197	0	0	1.80378	0	0	0	0	0	0	0	0.00542	0.05197	0	0	6.24237	0	0.06626	0.46176	0	0	0.23094	0.04646	0	0.89683	0	1.77548	0	0	0.74771	0	0.00538	0.00627	0.04915	8.30371	0	0.31789	2.25809	0	0	0	0	0	0	0.03463	0	0	0.00181	0	0	0	0.17654	0	0	0.00275	0	0.02233	0	0	0	0	0	0	0	0	0	0	0	0	0	0	0	0	0	0	0	0	0	0	0	0	0.30472	0	0	0	0	0.20609	0.00089	0	0.0341	0	0	0	0	0	0	0.63459	0.00418	0.00082	0	0	0	0	0	0	0	0	0	0	0	0	0	0	0.09362	0.02639	0	0	0	0	0	0	0	0	0	0	0	0	0	0	0	0.09464	0	0	0	0	0	0	0	0	0	0	0	0	0	0	0	0.0236	0	0	0	0	0	0	0	0	0	0	0
CL100042761_L01_96	0	0	0	0.00298	0	0	0	0	0	0	0	0	0	0	0	0	0	0	0	0	0	0	0	0.0375	0	0	0	0	0	0.00971	0	0	0	0	0	0	0	74.1893	0	0	0	0	0	0	0	1.7269	0	0	0	0.00063	0	0.32846	0	0	0.02498	0	0	0.03205	0	0	0	0	0	0.00316	0	0	0	0	0	0	0	0	0	0	0	0	0	0	0.00109	0	0	0	0	0.00839	0	0	0.11171	0	0	0	0	0	0	0	0	0.00353	0	0	0.19297	0	0.0122	0.43028	0	0	0.00392	0.08374	0	0.29681	0	0.02948	0	0	0.01359	0	0	0.0094	0	2.29478	0	0	0.01897	0	0	0	0	0	0	0	0	0	0.00206	0.00195	0.00077	0	0	0	0	0	0	0.08829	0	0.18171	0	0	0	0	0	0	0	0	0	0	0	0	0	0	0	0	0	0	0	0	0	0	0.20438	0	0	0	0	0.38533	0.00142	0	0.09889	0	0	0	0	0	0	0.17834	0	0	0	0	0	0	0	0	0	0	0	0	0	0	0.00334	0	0.08606	18.8439	0	0	0.02176	0	0	0.00691	0	0	0	0	0	0	0	0	0	0	0	0	0	0	0.02576	0	0	0	0	0	0	0	0	0	0	0	0	0	0	0	0	0.00261	0	0	0	0	0
CL100042761_L02_100	0	0	0	0.00233	0	0	0	0	0.00362	0	0	0	0	0	0	0	0	0	0	0	0	0	0	0.04939	0	0	0	0.00305	0	0	0	0.43186	0	0	0	0	0	69.1269	0	0	0	0	0	0	0.25049	1.98613	0	0	0.00417	0	0.04907	0.50311	0	0	0	0	0	0.03573	0	0	0	0	0	0.00247	0	0	0.00324	0.00306	0	0.00539	0	0	0	0	0	0	0.00085	0	0.00729	0	0	0	0	0.16727	0	0	1.36388	0	0	0	0	0	0	0	0.0212	0	0	0	2.93901	0	0.01214	1.62891	0.00623	0	0	0.07356	0	0.16361	0	1.37667	0	0	0.30916	0	0.07693	0.00776	0.00626	11.1355	0.60278	0.04902	0.2865	0	0	0	0	0	0	0	0	0	0	0	0	0	0	0.34707	0.00746	0.01747	0	1.01893	0	3.28769	0	0	0	0	0	0	0	0	0	0	0	0	0	0	0	0	0	0	0	0	0	0	0	0	0	0	0	0	0	0	0	0	0	0	0	0	0	0.5021	0.00739	0.00228	0	0	0	0	0	0	0	0	0	0	0	0	0	0	0.03369	0.01226	0	0	0	0	0	0	0	0	0	0	0	0	0	0.01573	0	2.04906	0	0	0	0	0	0	0	0.00437	0	0	0	0	0	0	0	0	0	0	0	0	0	0	0	0	0	0	0
CL100042761_L02_101	0	0	0	0	0	0	0	0	0	0	0	0	0	0	0	0	0	0	0	0	0	0	0	0.00372	0	0	0	0	0	0	0	0.13616	0	0	0	0	0	41.631	0	0	0	0.00139	0	0	0.01932	3.6189	0	0	0.00217	0	0	0.20229	0	0	0	0	0	0.03023	0	0	0	0	0	0	0	0	0	0	0	0	0	0	0	0	0	0	0	0	0	0	0	0	0	0.02022	0	0.00503	1.1106	0	0	0	0	0	0	0	0.02903	0.14616	0	0	0.57764	0	0	0.26605	0	0	0	0.01327	0	0.07173	0	5.68848	0	0	0.3194	0	0.1236	0	0	32.7484	0	1.56356	0.22163	0	0	0	0.02814	0	0	0.03645	0	0	0	0	0	0	0.00982	0	0	0.01403	0	1.39478	0	0.40682	0	0	0	0	0	0	0	0	0	0	0	0	0	0	0	0	0	0	0	0	0	0	0	0	0	0	0	0	5.10203	0.39169	0	0	0	0	0	0	0	1.07921	0	0	0	0	0	0	0	0	0	0	0	0	0	0	0	0	0.28417	0.04069	0	0	0	0	0	0	0	0	0	0	0	0	0	0.00632	0	2.21748	0	0	0	0	0	0	0	0.00702	0	0	0	0	0	0	0	0	0	0	0	0	0	0.43137	0	0	0	0	0
CL100042761_L02_103	0	0	0	0.00325	0	0	0	0	0	0	0	0	0	0	0	0	0	0	0.00478	0	0	0	0	0.03685	0	0	0	0	0	0	0.00223	0.02211	0	0	0	0	0	68.3367	0	0	0	0.00607	0	0	0.53864	3.912	0	0	0	0	0.02135	13.3486	0	0	0	0	0	0.02187	0	0	0	0	0	0.00172	0	0	0	0	0	0	0	0	0	0	0	0	0.00109	0	0	0	0.00114	0	0	0.02551	0	0.0232	0.37611	0	0	0	0	0	0	0	0.00195	0.00538	0.00863	0	1.98252	0	0.00832	0.16189	0	0	0.0941	0.06013	0	0.19229	0	0.85703	0	0	0.27416	0	0.00596	0	0.01393	7.91664	0.01208	0.47368	0.37145	0.00329	0	0	0.00165	0	0	0.05252	0	0	0	0	0	0	0	0	0	0.00304	0	0.03115	0	0	0	0	0	0	0	0	0	0	0	0	0	0	0	0	0	0	0	0	0	0	0	0	0.00526	0	0	0	0	0.0328	0	0.03446	0	0	0	0	0	0	0	0.50015	0.00231	0	0	0	0	0	0	0	0	0	0	0	0	0	0.00045	0	0.00557	0	0	0	0	0	0	0	0	0	0	0	0	0	0	0.00822	0	0.19567	0	0	0	0	0	0	0	0	0	0	0	0	0	0	0	0	0	0	0	0	0	0	0	0	0	0	0
CL100042761_L02_104	0	0	0	0.01113	0	0	0	0	0	0	0	0	0	0	0	0	0	0	0	0	0.0014	0	0	0.01347	0	0	0	0	0	0.02233	0	0.00354	0	0	0	0	0	65.042	0	0	0	0.00068	0	0	0	7.41313	0	0	0.00177	0	0.00367	0.25754	0	0	0.00259	0	0	0.00903	0	0	0	0	0	0	0	0	0	0.01691	0	0	0	0.14803	0	0	0	0	0.0033	0.00049	0	0	0.00622	0.04195	0.06607	0.22464	0	0.06685	0.36317	0	0	0	0	0	0	0	0.02389	0.0884	0	0	1.70845	0	0.00548	0.1298	0	0	0	0.05367	0	0.26478	0	0.25813	0	0	0.53125	0	0.03627	0.00134	0	8.81866	0.00125	0.14483	0.18461	0	0	0	0.02317	0	0.02824	0	0	0	0.00075	0	0	0	0	0	0.01169	0.00232	0	0.94625	0	0.00504	0	0.0037	0	0	0	0	0.00469	0	0	0	0	0	0	0	0	0	0	0	0.00472	0	0.00606	0	0	0	0	0	0	0	2.07469	0	0.01643	0	0	0	0.00453	0	0	0	0	0.00251	0.00206	0.0807	0	0	0	0	0.00253	0.00029	0	0	0.04512	0.01244	2.03479	0	1.07963	6.62327	0	0	0.01807	0	0	0	0.0066	0	0	0.00518	0	0	0	0.00407	0.00123	0.94619	0	0.03234	0	0	0	0	0	0	0	0	0	0	0	0	0	0	0	0	0	0	0	0	0	0	0	0	0
CL100042761_L02_97	0	0	0	0.00224	0.00328	0	0	0	0.00235	0	0	0	0	0.00061	0	0	0	0	0.00194	0	0	0	0	0.14212	0	0	0	0	0	0.13938	0	0.01111	0	0	0	0	0	75.3708	0	0	0	0	0	0	0.24856	1.72499	0	0	0	0	0.0129	0.00119	0	0	0	0	0	0.01272	0	0	0	0	0	0	0	0	0	0	0	0.00193	0	0	0	0	0	0	0.00246	0	0	0	0	0	0	0.16984	0	0	0.62372	0	0.00045	0	0	0	0	0	0.00767	0.02245	0	0	0.23571	0	0.00171	0.41482	0	0	0	0.03516	0	0.02835	0	0.76146	0	0	0	0	0.00547	0.00345	0	2.26295	0.00029	0.69706	0.23377	0	0	0	0.01088	0.00135	0.00234	0.07741	0	0	0.00046	0	0	0	0.00679	6.18959	0.01102	0.0014	0	0.74446	0	0.03868	0	0	0	0	0	0	0	0	0	0	0	0	0	0	0	0	0	0	0.0057	0	0.00093	0	0	0	0	0	0	0	0.0012	0.90936	0	0	0	0	0.0011	0	0	0.876	0.00842	0	0	0	0	0	0	0	0.0004	0	0	0	0	0	0.00473	0	1.94093	5.92245	0	0	0.00818	0	0	0	0	0	0	0	0	0	0	0	0	0.05006	0	0.0014	0	0	0	0	0	0	0	0	0	0	0	0	0	0	0	0	0	0	0	0	0	0	0	0.00186	0
CL100042761_L02_98	0	0	0	0	0	0	0	0	0	0	0	0	0	0	0	0	0	0	0	0	0	0	0	0	0	0	0	0	0	0	0	0.02346	0	0	0	0	0	66.2947	0	0	0	0.00199	0	0	0	7.18108	0	0	0	0	0.00899	0.00077	0	0	0.02237	0	0	0.0287	0	0	0	0	0.00455	0	0	0	0.00741	0	0	0	0	0	0	0	0	0	0	0	0	0	0	0	0	0.00068	0	0	3.1321	0	0	0	0	0	0	0	0.04373	0	0	0	0.02023	0	0.35502	1.73337	0	0	0	0	0	0.87676	0	0.02308	0	0	0.54783	0	0.00132	0	0	5.65753	0	0.38297	0.97109	0	0	0	0.19653	0	0.10482	0	0	0	0.00304	0	0	0	0	0.01021	0	0	0	0.03996	0	2.76147	0	0	0	0	0	0	0	0	0	0	0	0	0	0	0	0	0	0	0	0	0	0	0	0	0	0	0	0	0	0	0	0	0	0	0	0	0	1.07674	0	0	0	0	0	0	0	0	0	0	0	0	0	0	0	0	8.3758	0.00782	0	0	0.01365	0	0	0	0	0	0	0	0	0	0	0	0	0.09023	0	0	0	0	0	0	0	0	0	0	0	0	0	0	0	0	0	0	0	0	0	0	0	0	0	0	0
CL100042761_L02_99	0	0.00301	0	0.0018	0	0.0023	0	0	0	0	0	0	0	0	0	0	0	0	0	0	0	0	0	0.00986	0.02556	0	0.00034	0.0293	0	0.00073	0	0.03178	0	0	0	0	0	52.664	0	0	0	0.00108	0	0	1.31258	1.52299	0	0	0	0.93055	0.08316	1.8833	0	0	0.00377	0	0	0.00876	0	0	0	0	0	0.00191	0	0	0	0	0	0	0	0	0	0	0	0	0.00205	0	0.02461	0	0	0	0	0.01988	0	0.02916	0.67825	0	0	0	0	0	0	0.0007	0.0422	0.09788	0	0	9.96696	0	0.00158	1.35178	0.01442	0	0.09893	0.1567	0	2.13644	0	0.42871	0	0	1.08098	0	0.04617	0	0.0663	15.4684	0.00029	0	5.96718	0	0	0	0.00037	0	0.13317	0.13066	0	0	0	0	1.3642	0	0	0	0.02028	0.00337	0	0.02471	0	0	0	0	0	0	0	0	0	0	0	0	0	0	0	0	0	0	0	0	0	0	0	0	0.0014	0	0.00199	0	0	0.02951	0	0.14429	0.0478	0	0	0	0	0	0	0.89633	0	0	0	0	0	0	0	0	0	0	0	0	0	0	0.08654	0	0.66937	0.18125	0	0.00075	0	0	0.01932	0	0	0	0	0	0	0	0	0	0	0.04505	0	0	0	0	0	0	0	0.00337	0	0	0	0	0	0	0	0	0	0	0	0	0	0	0	0	0	0	0
CL100042762_L02_113	0	0	0	0.0083	0	0	0	0	0.00013	0	0	0	0	0	0	0	0	0	0	0	0	0	0	0.00423	0	0	0	0.00277	0	0.0902	0	0.00239	0	0	0	0	0	49.3701	0	0	0.01592	0.19483	0.02762	0	0.00972	1.62917	0	0	0	0.01308	0.04386	0.08764	0	0	0	0	0	0.01528	0	0	0	0	0	0	0	0	0	0	0	0	0	0	0	0	0	0	0	0	0	0	0	0	0	0.01891	0	0	0.08262	0	0	0	0	0	0	0	0	0.0185	0	0	1.82192	0	0.00389	0.30882	0.00555	0	5.75348	0.06004	0	0.28132	0	1.29464	0	0	0.45641	0	0.00761	0.00875	0.00592	34.8067	0	0.63311	0.57799	0	0	0	0.0026	0	0	0.02906	0	0	0.00243	0	0	0	0.0333	0.00359	0	0.00389	0	0.01021	0	0	0	0	0	0	0	0	0	0	0	0	0	0	0	0	0	0	0	0	0.00792	0	0	0	0.02511	0	0	0	0.01091	0.07114	0.00138	1.37152	0.05513	0	0	0	0	0	0	0.40296	0.00105	0	0	0	0	0	0	0	0	0	0	0	0	0	0.03414	0	0.03498	0.19494	0	0	0.00592	0	0	0	0	0	0	0	0	0	0	0	0	0.03	0	0	0	0	0	0	0	0.00389	0	0	0	0	0	0	0	0.00124	0	0	0	0	0	0	0	0	0.0012	0	0
CL100042762_L02_116	0	0	0	0.00606	0	0	0	0	0.00679	0	0	0	0	0	0	0	0	0	0	0	0	0	0	0	0	0	0	0	0	0	0	0.13128	0	0	0	0	0	66.0132	0	0	0.00269	0.0043	0.00095	0.34406	0.00499	17.0178	0.00993	0	0	0.00818	0.09847	0.33749	0	0	0	0	0	0.00594	0	0	0	0.00272	0	0	0	0	0	0	0	0	0	0	0	0	0	0	0.0047	0	0	0	0	0	0.00032	0.15469	0	0.00869	1.71482	0	0	0.00158	0	0	0.00096	0.00171	0.07416	0.21419	0	0.0015	0.03401	0	0.08879	2.16698	0.00501	0	0	0	0	1.57684	0	0.01659	0	0	0.00134	0	0.04442	0.0255	0	0.16505	0	0.00909	0.16726	0	0	0	1.57649	0	0.68312	0	0	0	0	0.0181	0	0	0.00016	0.68057	0.09939	0.00756	0	0.09201	0	1.26993	0	0	0	0	0	0	0.02299	0	0	0	0	0	0	0	0	0	0	0	0.00771	0	0	0	0	0	0.00223	0	0	0	0	0.09559	0	0	0	0	0	0	0	1.10539	0	0	0	0	0	0	0	0	0	0	0	0	0	0	0.0401	0	1.52451	2.1987	0	0	0.00591	0	0	0	0	0	0	0	0	0	0	0	0	0.04517	0	0	0	0	0	0	0	0	0	0	0	0	0	0	0	0	0	0	0	0.05129	0	0	0	0	0	0	0
CL100042762_L02_117	0	0	0	0.00272	0	0.00116	0	0	0.00152	0	0	0	0	0	0	0	0	0	0.02862	0	0	0	0	0.10249	0	0	0	0.00036	0	0.1166	0	0.05165	0	0	0.00396	0	0	16.9674	0.05959	0	0.44464	0.00138	0.00306	0	0.31825	2.31535	0.00097	0	0	0.00623	0.11846	3.1512	0	0	0	0	0	0.00534	0	0	0	0	0	0.00096	0	0	0	0	0	0	0	0	0	0	0	0	0.00247	0	0	0	0	0	0	0.20726	0	0.00205	0.13191	0	0.00056	0	0	0	0	0	0.00149	0.01804	0.0096	0	4.47361	0	0.00283	0.52676	0.00242	0.00176	0	0.02827	0	0.84541	0	3.31479	0	0	0.32675	0	0.03991	0.01055	0.07003	33.3377	0.0625	3.12113	23.4785	0	0	0	0.00131	0	0.00096	0.02684	0	0	0	0.01083	0	0	0	0.00204	0.87579	0.0034	0	0.02155	0	0.04074	0	0	0	0	0	0	0	0	0	0	0	0	0	0	0	0	0	0	0	0	0	0	0	0	0	0	0.00044	0	0	0.01325	0	0	0	0	0	0	0	0.32803	0.0063	0.0036	0	0	0	0	0	0	0	0	0	0	0	0	0.00348	0	0.64998	3.67196	0	0	0.01657	0	0	0.00114	0	0	0	0	0	0	0	0.00765	0	0.58658	0	0	0	0	0	0	0	0.0068	0	0	0	0	0	0	0	0	0	0	0	0	0	0.00257	0	0	0	0	0
CL100042762_L02_118	0	0	0	0	0	0	0	0	0	0	0	0	0	0	0	0	0	0	0	0.00926	0	0	0	0	0	0	0	0.0074	0	0.04527	0	0	0	0	0	0	0	4.80867	0	0	0.00048	0	0.00052	0	0	0.39814	0.00467	0	0	0.44402	60.7561	0.45422	0	0	0	0	0	0	0	0	0	0	0.00318	0	0	0	0	0	0	0	0	0	0	0	0	0	0	0	0	0	0	0	0.00771	0.01047	0	0	0.03287	0	0	0	0	0	0	0	0	0.01117	0	0	3.16709	0	0	0.12464	0	0	1.48101	0.06514	0	0.01863	0	0.61312	0	0	0.00548	0	0.0137	0.00967	0.02739	22.9243	0	0.01615	0.40476	0	0	0.05002	0	0	0	0.03154	0	0	0	0.00156	0	0	0	0.66816	0.05518	0.007	0	0.09257	0	0	0	0	0	0	0	0	0	0	0	0	0	0	0	0	0	0	0	0	0	0	0	0	0	0	0	0	0	0	0	0.44643	0	0	0	0	0	0	0	0.08241	0	0.09318	0	0	0	0	0	0	0	0	0	0	0	0	0.17672	0	0.41846	0.41923	0	0	0	0	0.04545	0	0	0	0	0	0	0	0	0	0	0.24753	0	0	0	0	0	0	0	0	0	0	0	0	0	0	0	0	0	0	0	0	0	1.29929	0	0	0	0	0
CL100042762_L02_120	0	0	0	0	0	0.00128	0	0	0	0	0	0	0	0	0	0	0	0	0	0	0	0	0	0.08891	0	0	0	0.01564	0	0.03293	0	0.00127	0	0	0	0.00062	0	57.8394	0.66841	0	1.13504	0.00092	0.00634	0	1.57771	5.34339	0	0	0	6.47204	0.02395	6.8606	0	0	0.0063	0	0	0.00546	0	0	0	0	0	0.00531	0	0	0	0	0	0	0	0	0	0	0	0	0	0	0	0	0	0	0	0.01873	0	0.01171	1.58767	0	0	0	0	0	0	0	0.10297	0.00408	0.00059	0	0.6991	0	0.0014	2.7175	0	0	0	0.1828	0	0.64647	0	2.26115	0	0	0.26452	0	0.00367	0	0.06821	2.93557	0.00518	0.91191	1.53365	0	0	0	0.17247	0	0.00239	0.10279	0	0	0	0	0	0	0	2.37175	0.20817	0.0075	0	0.00062	0	0.32367	0	0	0	0	0	0	0.0038	0	0	0	0	0	0	0	0	0	0	0	0	0	0	0	0.02655	0	0	0	0.08664	0.02818	6e-05	0.42356	0	0	0	0	0	0	0	0.09195	0.02844	0	0	0	0	0	0	0	0	0	0	0	0	0	0	0	0.08679	1.95298	0	0	0.00366	0	0	0	0	0	0	0	0	0	0	0	0	0.00021	0	0	0	0	0	0	0	0	0	0	0	0	0	0	0	0.03542	0	0	0	0	0	0	0	0	0	0	0
CL100042764_L01_121	0	0	0	0	0	0	0	0	0	0	0	0	0	0	0	0	0	0	0	0	0	0	0	0.03673	0	0	0.00218	0.00092	0	0	0	0.11208	0.00414	0	0	0.00088	0	35.1507	0.00099	0	0	0.01998	0	0	0.01862	6.00801	0.00265	0	0	0	0.05468	35.2515	0	0	0	0	0	0.02374	0	0	0	0	0	0	0	0	0	0	0	0	0	0	0	0	0	0	0	0	0	0	0	0	0	0.01597	0.00196	0.01476	0.25184	0	0	0	0	0	0	0	0.02218	0.22377	0	0	1.04916	0	0.01863	2.73428	0.02073	0	0.05158	0.10764	0	1.1247	0	0.23825	0	0	1.52364	0	0.00539	0.00129	0.28094	4.87614	0.00688	2.22804	0.21817	0	0	0	0.00591	0	0.03041	0.07744	0	0	0	0	0.00223	0	0	0.00158	0	0.00551	0	0.00906	0	0.00054	0	0	0	0	0	0	0	0	0	0	0	0	0	0	0	0	0	0	0	0	0	0	0.28467	0	0	0	0	0.46325	0.00112	0	0	0	0	0	0	0	0	1.75143	0	0	0	0	0	0	0	0	0	0	0	0	0	0	0.00505	0	0.22829	0.02791	0	0	0	0	0	0	0	0	0	0	0	0	0	0	0	0	0	0	0	0	0	0	0	0.00275	0	0	0	0	0	0	0	0	0	0	0	0	0	5.3992	0	0	0	0	0
CL100042764_L01_122	0	0	0	0.00508	0	0	0	0	0.00141	0	0	0	0	0	0	0	0	0	0.0017	0	0	0	0	0.0243	0	0	0	0	0	0	0	0.00212	0	0	0	0	0	51.9691	0	0	0	0.00234	0	0	0.63616	4.15563	0.00032	0	0	0	0.17457	11.4526	0	0	0.02131	0	0	0.02051	0	0	0	0	0	0.00269	0	0	0	0	0	0	0	0	0	0	0	0	0	0	0	0	0	0	0	0.1995	0	0.01675	0.18423	0	0	0	0.00163	0.00649	0	0.00785	0.00658	0.00301	0	0	5.4135	0	0.00379	0.57337	0.02522	0	0.01748	0.04748	0	0.19437	0	1.77128	0	0	0.35209	0	0.01863	0.01181	0.02438	17.8443	0	1.49474	0.24285	0	0	0	0	0	0	0.02274	0	0	0	0	0.00086	0	0	0.00253	0	0	0	0.40616	0	0.01617	0	0	0	0	0	0	0	0	0	0	0	0	0	0	0	0	0	0	0	0	0	0	0.10927	0	0	0	0.04882	0.08631	0	0	0.01688	0	0	0	0.00575	0	0	0.31153	0.03018	0.00367	0	0	0	0	0	0	0	0	0	0	0.03751	0	0.13753	0	0.12544	0.0553	0	0	0	0	0	0	0	0	0	0	0	0	0	0	0.01043	0.59509	0	0	0	0	0	0	0	0.01428	0	0	0	0	0	0	0	0.01199	0	0	0	0	0	1.0203	0	0	0	0	0
CL100042764_L01_123	0	0	0	0.00474	0	0	0	0	0	0	0	0	0	0	0	0	0	0	0	0	0	0	0	1.07583	0	0	0	0.00502	0	0.00479	0	0.07323	0	0	0	0	0	55.948	0	0	0	0	0	0	0	0.64985	0	0	0	0.00039	23.0356	0.86498	0	0	0	0	0	0.04464	0	0	0	0	0	0	0	0	0	0	0	0	0	0	0	0	0	0	0	0	0	0	0	0	0	0.03315	0	0	0.19071	0	0	0	0	0	0	0	0.01169	0	0	0	0.90758	0	0.05139	0.81189	0	0	0.32674	0.23509	0	0.72179	0	0.07746	0	0	0.08086	0	0.00092	0.00071	0.03004	6.32855	0	1.00874	0.30425	0	0	0	0.00544	0	0.01349	0.04471	0	0	0.00035	0	0.00377	0	0	0.01064	0	0	0	0.02234	0	2.21161	0	0	0	0	0	0	0	0	0	0	0	0	0	0	0	0	0	0	0.00905	0	0	0	0.03273	0	0	0	0	0.05475	0.00822	1.01815	0.05511	0	0	0	0	0	0	0.83753	0.00897	0	0	0	0.01546	0	0	0	0	0	0	0	0.07291	0	0.03257	0	0.81639	0.81249	0	0	0.01388	0	0	0	0	0	0	0	0	0	0.01004	0	0	0.00374	0	0	0	0	0	0	0	0	0	0	0	0	0	0	0	0.01837	0	0	0	0.00119	0	1.03751	0	0	0	0	0
CL100042764_L01_125	0	0.14652	0	0.0028	0	0	0	0	0.00125	0	0	0	0	0	0	0	0	0	0.00144	0	0	0	0	0.05469	0	0	0	0.00045	0.02309	0.24838	0	0.00258	0	0.0023	0	0	0	16.737	0.41628	0	0.49014	0.00607	0.09587	0	1.29156	1.21341	0.02507	0	0	0.28941	1.61207	4.17769	0	0	0	0	0	0	0	0	0	0	0	0.00149	0	0	0	0	0	0	0	0	0	0	0.00109	0	0	0	0	0	0	0	0.00723	0.0013	0	0	0.82924	0	0	0	0	0	0.00077	0	0.29601	0.00706	0.00393	0	2.85105	0	0.01354	0.7444	0.00374	0	0.25644	0.07995	0	0.88368	0	0.42988	0	0	0.29506	0	0.00896	0.00286	0.05287	2.25245	0.00086	1.194	12.7049	0	0	0.17455	0.0022	0	0.23615	0.01493	0	0.00011	0	0	1.21227	0	0	0.00071	0.01541	0.11022	0	0.00263	0	0	0	0	0	0	0	0	0	0	0	0	0	0	0	0	0	0	0	0	0	0	0	0	0.00214	0	0	0	0.00701	0.00641	0.34911	0	0	0	0	0	0	0	0	0.43604	0.00792	0	0	0	0	0	0	0	0	0	0	0	0.01357	0	0.30878	0	1.90156	0.32736	0	0	0.0123	0	0	0	0	0	0	0	0	0	0	0	0	0.00489	0	0	0	0	0	0	0	0	0	0	0	0	0	0	0	0.00133	0	0	0	0	0	45.0916	0	0	0	0	0
CL100042764_L01_126	0	0	0	0	0	0	0	0	0	0	0	0	0	0	0	0	0	0	0	0	0	0	0	0.03551	0	0	0.003	0	0	0	0	0.03987	0	0	0	0	0	82.4826	0.00143	0	0	0	0	0	0.00615	3.52249	7e-05	0	0	0	0.0611	0.04538	0	0	0.00883	0	0	0.01132	0	0	0	0	0	0.00335	0	0	0	0	0	0	0	0	0	0	0	0	0	0	0	0	0	0.0004	0	0.01052	0	0.00855	0.60849	0	0	0	0	0	0	0	0.00911	0.05866	0	0	0.44995	0	0.0006	0.12098	0.00261	0	0.00377	0.01495	0	0.02693	0	1.76365	0	0	0.00259	0	0.00386	0.00201	0.00356	0.99354	0	3.36656	0.1044	0	0	0	0.0036	0	0.00113	0.00641	0	0	0	0	0.00435	0	0	9e-05	0.03108	0.00788	0	0.02242	0	0	0	0	0	0	0	0	0	0	0	0	0	0	0	0	0	0	0	0	0	0	0	0	0.00838	0	0	0	0	0.00173	0.00355	0.65473	0.0594	0	0	0	0	0	0	0.3892	0	0	0	0	0	0	0	0	0	0	0	0	0.04205	0	0.45785	0	2.78113	1.68396	0	0	0.02464	0	0	0	0	0	0	0	0	0	0	0	0	0.01879	0	0	0	0	0	0	0	0	0	0	0	0	0	0	0	0	0	0	0	0	0	0.02083	0	0	0	0	0
CL100042764_L01_127	0	0	0	0	0.00284	0	0	0	0	0	0	0	0	0	0	0	0	0	0.00608	0	0	0	0	0.00515	0	0	0.00184	0.03259	0	0.0193	0	0.00038	0.00201	0	0	0	0	11.3495	1.36602	0	0.06906	0.00213	0	0	1.78194	4.2721	0.00097	0	0	0.61123	37.181	3.88373	0	0	0	0	0	0	0	0	0	0	0	0	0	0	0.00512	0	0	0	0	0	0	0	0	0	0.00083	0	0.05003	0	0.01166	0.00191	0.06057	0.025	0	0	0.82867	0	0	0	0	0	0	0	0	0	0	0	5.41662	0	0.01324	1.53776	0.02286	0	0.40802	0.59929	0	0.66817	0	0.35567	0	0	0.11402	0	0.10806	0	0.10895	13.2465	0	3.64428	1.35981	0	0	0	0	0	1.76234	0.03919	0	0	0	0	5.79855	0	0	0	0.00692	0.01725	0	0.00793	0	0	0	0	0	0	0	0	0	0	0	0	0	0	0	0	0	0	0	0	0	0	0	0	0.00439	0	0	0	0.0096	0.00771	0.89918	0	0.00612	0	0	0	0	0	0	0.31731	0.03426	0	0	0	0	0	0	0	0	0	0	0	0	0	0.36779	0	0.36573	1.12894	0	0	0.00673	0	0	0	0	0	0	0	0	0	0	0	0	0.01712	0	0	0	0	0	0	0	0	0	0	0	0	0	0	0	0	0	0	0	0	0	0.02803	0	0	0	0	0
CL100042764_L01_128	0	0	0	0.00289	0	0	0	0	0	0.001	0.00141	0	0	0	0	0	0	0	0	0	0	0	0	0.42317	0	0	0.0048	0.01013	0	0	0	0.02451	0.0027	0	0	0	0	29.6634	0	0	0	0.00124	0	0	0	1.79547	3.92396	0	0	0	0.34615	3.49691	0	0	0	0	0	0	0	0	0	0	0	0	0	0	0.00803	0	0	0	0	0	0	0	0.00161	0	0	0	0.36806	0	0	0	0	0.11376	0	0	0.36298	0	0.00365	0.06541	0.0248	0.03417	0	0.1074	0.01221	0.27834	0	0	25.8073	0	0.38155	2.24199	0.04074	0	0.08078	0.54485	0	0.86614	0	1.65128	0	0	1.14928	0	0.27529	0.00835	0.06685	15.5655	0.06608	0.96963	0.15261	0	0	0	0.04981	0	0.00624	0.12876	0	0	0	0	0.00097	0	1.12096	0	0.15243	0.00541	0	0.22934	0	0	0	0	0	0	0	0	0	0	0	0	0	0	0	0	0	0	0	0	0	0	0	0	0.20645	0	0	0	0.00256	0.08362	0.00018	0	0	0	0	0	0	0	0	0.44769	0.00143	0.74955	0	0	0	0	0	0	0	0	0	0	0	0	0.36052	0	0.724	3.7964	0	0	0	0	0	0	0	0	0	0	0	0	0	0.00411	0	0.24477	0	0	0	0	0	0	0	0	0	0	0	0	0	0	0	0.00111	0	0	0	0	0	0.73724	0	0	0	0	0
CL100042764_L02_1	0	0	0	0	0	0	0	0	0	0	0	0	0	0	0	0	0	0	0	0	0	0	0	0.00725	0	0	0	0	0	0.00196	0	0.00528	0	0	0	0	0	26.6434	0.00324	0	0.3393	0.00177	0	0	0.57006	1.09052	0	0	0	0	25.3084	3.31848	0	0	0.00951	0	0	0	0	0	0	0	0	0.0016	0	0	0	0	0	0	0	0	0	0	0	0	0	0	0	0	0	0	0	0.01526	0	0.00178	0.07828	0	0	0	0	0	0	0	0.00348	0.00045	0	0	1.31223	0	0.0041	0.14197	0	0	0.05532	0.01519	0	0.02291	0	1.07808	0	0	0.02859	0	0	0.00175	0.00738	11.4446	0	0.04884	6.09993	0	0	0	0	0	0.10567	0.05031	0	0	0	0	0	0	0.00044	0.82432	0	0	0	0.01729	0	0	0	0	0	0	0	0	0	0	0	0	0	0	0	0	0	0	0	0	0	0	0	0	0.06431	0	0	0	0.00602	0.09026	0	0	0.01004	0	0	0	0	0	0	0.53377	0	0	0	0	0	0	0	0	0	0	0	0	0	0	0.00173	0	19.3885	1.13634	0	0	0.06369	0	0	0.00175	0	0	0	0	0	0	0	0	0	0	0	0	0	0	0	0	0	0	0	0	0	0	0	0	0	0	0	0	0	0	0	0.04202	0	0.00256	0	0	0
CL100042764_L02_3	0	0	0	0.00165	0	0	0	0	0	0	0	0	0	0	0	0	0	0	0	0	0	0	0	0.06067	0	0	0	0	0	0.0541	0	0.01204	0	0	0	0	0	70.4493	0	0	0	0.00567	0	0	0.00484	10.9129	0	0	0	0	0.03488	0.58955	0	0	0	0	0	0.04005	0	0	0	0	0	0	0	0	0	0	0	0	0	0	0	0	0	0	0.00491	0	0	0	0	0	0	0.10973	0	0.00424	1.34212	0	0	0	0	0	0	0	0.03524	0.15076	0	0	1.11464	0	0.00674	0.12524	0	0	0.01461	0.02551	0	0.09952	0	0.7728	0	0	0.00122	0	0.00177	0.00225	0.00404	7.3188	0	0.28086	0.16931	0	0	0	0.00567	0	0	0.19247	0	0	0	0.13102	0	0	0.0056	0	0.79597	0.0894	0	0.09728	0	0.02219	0	0	0	0	0	0	0	0	0	0	0	0	0	0	0	0	0	0	0	0	0.00015	0	0	0	0	0	0	0	1.76475	0	0	0	0	0	0	0	0	0.45191	0	0	0	0	0	0	0	0	0	0	0	0	0	0	0.31235	0	0.48362	0.21612	0	0	0.00482	0	0	0	0	0	0	0	0	0	0	0	0	0.33449	0	0	0	0	0	0	0	0	0	0	0	0	0	0	0	0	0	0	0	0	0	1.34169	0	0	0	0.00056	0
CL100042764_L02_4	0	0	0	0.00566	0	0	0	0	0.00184	0	0	0	0	0	0	0	0	0	0	0	0	0	0	0.01991	0	0	0	0	0	0.00621	0	0.00167	0	0	0	0	0	60.1304	0	0	0	0.00069	0	0	1.61277	4.59808	0	0	0	0	0.02842	1.54239	0	0	0	0	0	0.01904	0	0	0	0	0	0	0	0	0	0	0	0	0	0	0	0	0	0	0	0	0	0	0	0	0	0.11168	0	0	0.07676	0	0	0	0	0	0	0	0.00242	0.01451	0	0	5.93328	0	0.00742	0.33615	0.01135	0	3.0234	0.13494	0	0.12448	0	2.14029	0	0	0.05187	0	0.03114	0	0.03169	11.3612	0.0014	1.52147	2.77668	0	0	0	0	0	0	0.02941	0	0	0.00443	0	0	0	0	0	0	0.00265	0	0.16446	0	0	0	0	0	0	0	0	0	0	0	0	0	0	0	0	0	0	0	0	0	0	0	0	0.21198	0	0	0	0	0.27466	0	0	0	0	0	0	0	0	0	0.70585	0	0	0	0	0	0	0	0	0	0	0	0	0.00418	0	0.51277	0	0.10312	1.19047	0	0	0	0	0	0	0	0	0	0	0	0	0	0.00233	0	0.09073	0	0	0	0	0	0	0	0	0	0	0	0	0	0	0	0	0	0	0	0	0	1.04373	0	0	0	0	0
CL100042764_L02_5	0	0	0	0.00522	0	0	0	0	0.00152	0	0	0	0	0	0	0	0	0	0	0.00646	0	0	0	0.01951	0	0	0	0	0	0.02139	0	0.01059	0	0	0	0	0	46.3633	0.00807	0	0	0.00554	0	0	0.0055	10.1036	0	0	0	0	0.27361	0.18443	0	0	0	0	0	0.03808	0	0	0	0	0	0	0	0	0	0	0	0	0	0	0	0	0	0	0	0	0	0	0	0	0	0.07595	0	0.00429	0.21877	0	0	0	0	0	0	0	0.00191	0.01838	0	0	18.1331	0	0.04516	0.30091	0.00697	0	0.05007	0.06154	0	0.24741	0	3.28499	0	0	0.16028	0	0	0	0.01624	16.3297	0	0.27005	0.91162	0	0	0	0	0	0.00144	0.19108	0	0	0.00577	0	0	0	0.00373	0.00045	0	0.00488	0	0.01138	0	0.02027	0	0	0	0	0	0	0	0	0	0	0	0	0	0	0	0	0	0	0	0	0	0	0	0	0	0	0	0	0	0.06098	0	0	0	0	0	0	0	1.12814	0	0	0	0	0	0	0	0	0	0	0	0	0.06998	0	0.00261	0	1.21224	0.08449	0	0	0	0	0.01082	0	0	0	0	0	0	0	0	0	0	0.00132	0	0	0	0	0	0	0	0	0	0	0	0	0	0	0	0	0	0	0	0	0	0.00629	0	0	0	0	0
CL100042764_L02_7	0	0	0	0.00138	0	0	0	0	0	0	0	0	0	0	0	0	0	0	0.00043	0	0	0	0	0	0	0	0	0	0	0.00836	0	0	0	0	0.00372	0	0	5.81952	0.02333	0	0	0	0.02516	0	0.26519	0.72359	0	0	0.00117	0.37434	67.0393	2.63025	0	0	0	0	0	0	0	0	0	0	0	0	0	0.00159	0.00192	0	0	0.00207	0	0	0	0	0	0	0	0	0	0	0	0	0	0.01075	0	0	0.04875	0	0	0	0	0	0	0	0	0	0	0	1.6767	0	0	0.11813	0	0	0.0166	0.0237	0	0.05872	0	0.63068	0	0	0.06572	0	0.06082	0.01223	0	7.55125	0	0.25498	3.89309	0	0	0	0	0	0	0.02584	0	0.00443	0	0	0	0	1.30165	1.07165	0	0.00259	0	0.00768	0	1.18032	0	0	0	0	0	0	0	0	0	0	0	0	0	0	0	0	0	0	0	0	0	0	0.09721	0	0	0	0	0.14317	0	0	0.00459	0	0	0	0	0	0	0.47256	0.00885	0	0	0	0	0	0	0	0	0	0	0	0.00121	0	1.06638	0	2.32036	0.72243	0	0	0.00809	0	0	0	0	0	0	0.0027	0	0	0	0	0	0.18679	0	0	0	0	0	0	0	0	0	0	0	0	0	0	0	0	0	0	0	0	0	0.0281	0	0	0	0	0
CL100042764_L02_8	0	0	0	0	0	0	0	0	0	0	0	0	0	0	0	0	0	0	0	0	0	0	0	0.01804	0	0	0	0.00469	0	0.04341	0	0	0	0	0	0	0	35.3243	0	0	0	0.00301	0	0	0.57121	1.0634	0	0	0	0	0.04808	4.63461	0	0	0.01275	0	0	0.01451	0	0	0	0	0	0	0.00628	0	0	0	0	0.00461	0	0	0	0	0	0	0.00405	0	0	0	0	0	0	3.12173	0	0.01446	0.03874	0	0	0	0	0	0	0	0	0.00847	0	0	8.12712	0	0.00317	0.38045	0	0	2.44382	0.0531	0	0.18463	0	1.66097	0	0.0058	0.11828	0.00097	0.11147	0.01951	0.01486	30.4082	0.00647	0.12042	0.91884	0	0	0	0	0	0	0.10167	0	0	0	0	0	0	0.85579	0	0.00229	0.01708	0	3.933	0	0.01199	0	0.00449	0	0	0	0	0	0	0	0	0	0	0	0	0	0	0	0	0	0	0	0	0.37534	0	0	0	0	0.62267	0	0	0.02019	0	0	0	0.00469	0	0	0.66323	0	0.02938	0	0	0	0	0	0	0	0	0	0	0	0	0.01988	0	0.0715	0.01388	0	0	0	0	0	0	0	0	0	0	0	0	0	0.02051	0.00599	3.69883	0	0	0	0	0.01315	0	0	0	0	0	0	0	0	0	0	0	0	0	0	0	0	0	0	0	0	0	0
CL100043029_L02_17	0	0	0	0.00187	0	0.00717	0	0	0.00147	0	0	0	0	0	0	0	0	0	0	0	0	0	0	0.05234	0.00589	0	0	0.00088	0.00184	0.04306	0	0.00188	0.0008	0	0	0	0	51.071	2.18269	0	0	0.00595	0	0	0.00432	7.70748	0.00258	0	0	0	0.13778	8.64992	0	0	0	0	0	0.02657	0	0	0	0	0	0	0	0	0.0026	0	0	0	0	0	0	0	0	0	0	0	0	0	0	0	0	0.13331	0	0	0.18928	0	0	0.00157	0	0	0	0	0.00366	0.03094	0	0	4.70184	0	0.01189	0.33765	0.00879	0	0.12757	0.04917	0	0.19407	0	3.34246	0	0	0.64875	0	0	0.0027	0.08927	11.8646	0	0.41622	0.62016	0	0	0	0	0	0.00026	0.05605	0	0	0	0	0	0	0.00325	0	0	0.01052	0	0.14451	0	0.0087	0	0.00464	0	0	0	0	0	0	0	0	0	0	0	0	0	0	0	0	0	0	0	0	0.40964	0	0	0	0.16809	0.06032	0.00579	0	0	0	0	0	0	0	0	0.59998	0.00541	0	0	2.79796	0	0	0	0	0	0	0.00537	0	0.22005	0	0	0	0.293	1.54131	0	0.08752	0	0.53969	0	0	0	0	0	0	0	0	0.00793	0	0	0.13584	0	0	0	0	0.0081	0	0	0.00701	0	0	0	0	0	0	0	0	0	0	0.03249	0.00414	0	0.16043	0	0	0	0	0
CL100043029_L02_18	0	0	0	0.00224	0	0.00286	0	0	0	0	0	0	0	0	0	0	0	0	0.00212	0	0	0	0	0.12272	0	0	0	0.01353	0	0	0	0.07446	0.01315	0	0	0	0	42.9736	0	0	0	0.00083	0	0	2.16009	5.65485	0	0	0	0	0.0032	21.1574	0	0	0	0	0	0.01272	0	0	0	0	0	0	0	0	0.00311	0	0	0.00034	0	0	0	0	0	0	0.00403	0	0	0	0.00355	0.04297	0.00659	0.32223	0	0	0.23229	0	0	0	0	0	0	0	0.00048	0.00589	0	0	5.57831	0	0.01486	0.55401	0.00556	0	1.56431	0.03868	0	0.12548	0	2.09648	0	0	0.48841	0	0.10681	0	0.02459	2.04872	0.00018	4.06726	2.41715	0	0	0	0	0	0	0.08406	0	0	0	0	0	0	0.00461	0	0.0002	0	0	1.00471	0	0	0	0.00371	0	0	0	0	0	0	0	0	0	0	0	0	0	0	0	0	0	0	0.00199	0	0.37551	0	0	0	0	0.09852	0	0	0	0	0	0	0.00501	0	0	0.60835	0.00251	0.00592	0	0	0	0	0	0	0	0	0	0	0.00765	0.01287	0.45811	0	0.1727	3.08662	0	0	0.00656	0	0	0	0.00235	0	0	0	0	0	0	0.02488	0.03848	2.00486	0	0	0	0	0	0	0	0	0	0	0	0	0	0	0	0	0	0	0	0	0	0.04377	0	0	0	0	0
CL100043029_L02_19	0	0	0	0.0019	0	0	0	0	0.00157	0	0	0	0	0	0	0	0	0	0.00023	0	0	0	0	1.01058	0	0	0	0.01715	0	0	0.00664	0.01471	0.00036	0	0	0	0	55.7728	0	0	0	0	0	0	0	1.99288	0.00271	0	0	0	0.04356	0	0	0	0.00399	0	0	0.00511	0	0	0	0	0	0	0	0	0	0	0	0.00042	0	0	0	0	0	0	0.0028	0	0.00605	0	0	0	0	0.07927	0.00075	0	0.27569	0	0	0	0	0	0	0	0.00389	0.06729	0	0	0.94036	0	0.00075	0.52265	0.0076	0	0.17397	0.11153	0	0.76851	0	14.237	0	0	0.74033	0	0.02091	0	0.02226	9.3906	0	5.3425	1.56421	0	0	0	0	0	0.00274	0	0	0.00637	0.00309	0.00734	0	0	3.5672	0	0	0	0	0.05331	0	0.01014	0	0	0	0	0	0	0	0	0	0	0	0	0	0	0	0	0	0	0	0	0	0	1.38757	0	0	0	0	0.61757	0	0	0	0	0	0	0	0	0	0.87515	0.0162	0.00502	0	0	0	0	0	0	0	0	0	0	0	0	0.00839	0	0.15107	0.1302	0	0	0	0	0	0	0	0	0	0	0	0	0	0	0	0.00511	0	0	0	0	0	0	0	0	0	0	0	0	0	0	0	0	0	0	0	0	0	0	0	0	0	0	0
CL100043029_L02_21	0	0	0	0.00129	0	0	0	0	0.00847	0	0	0	0	0	0	0	0	0	0.00393	0.00319	0	0	0	0.35543	0	0	0.00095	0.01924	0	0	0	0.0176	0.00194	0	0	0	0	49.5057	0.87066	0	0	0.00332	0	0	0.73728	1.96624	0.00182	0	0	0	0.09748	1.89423	0	0	0	0	0	0.01255	0	0	0	0	0	0.00137	0	0	0.00179	0	0	0	0	0	0	0	0	0	0.00314	0	0	0	0	0	0.00201	0.69441	0	0.01096	0.50396	0	0	0	0	0	0.0002	0	0.00978	0.02163	0.00012	0	4.50774	0	0.10023	0.80994	0.01034	0	0	0.12184	0	1.06167	0	5.63373	0	0	0.86134	0	0.16074	0.00082	0.0362	15.6365	0.0005	3.00687	3.95431	0	0	0	0.00611	0	0.00533	0.25627	0	0	0.00738	0	0	0	0.00215	3.77066	0	0	0	0.13848	0	0.00105	0	0	0	0	0	0	0.00489	0	0	0	0	0	0	0	0	0	0	0	0	0	0.00012	0	0.871	0	0	0	0.31216	0.23555	0	0	0.08565	0	0	0	0	0	0	0.73962	0.0075	0	0	0	0	0	0	0	0	0	0	0	0.03388	0	0.08471	0	0.15491	0.15172	0	0	0.00755	0	0	0	0.02663	0	0	0	0	0	0	0	0	0.37807	0	0	0	0	0	0	0	0	0	0	0	0.00241	0	0	0	0.02094	0	0	0	0	0	0.04172	0	0	0	0	0
CL100043029_L02_22	0	0	0	0	0	0	0	0	0	0	0	0	0	0	0	0	0	0	0	0	0	0	0	0.04431	0	0	0	0	0	0.00966	0	0	0	0	0	0	0	16.0691	0	0	0	0	0	0	0	1.86645	0	0	0	0	74.0344	0.01108	0	0	0	0	0	0.00419	0	0	0	0	0	0	0	0	0	0	0	0	0	0	0	0	0	0	0	0	0	0	0	0	0	0.00744	0	0	0.0012	0	0	0	0	0	0	0	0	0	0	0	0.002	0	0	0.16929	0.00313	0	0	0.00559	0	0.04556	0	0.06238	0	0	0.00026	0	0	0	0	0.06833	0	0.00623	0.01569	0	0	0	0	0	0	0	0	0	0	0	0	0	0.00649	5.58724	0	0.00645	0	0.07407	0	0.0615	0	0	0	0	0	0	0	0	0	0	0	0	0	0	0	0	0	0	0	0	0	0	0.09984	0	0	0	0	0.0691	0	0	0	0	0	0	0	0	0	0	0	0	0	0	0	0	0	0	0	0	0	0	0.0134	0	0.02739	0	1.1517	0.47138	0	0	0.00519	0	0	0	0	0	0	0	0	0	0	0	0	0	0	0	0	0	0	0	0	0	0	0	0	0	0	0	0	0	0	0	0	0	0	0	0	0	0	0	0
CL100043029_L02_23	0	0	0	0	0	0.009	0	0	0.08707	0	0	0	0	0.00173	0	0	0	0	0	0.00436	0	0	0	10.9014	0	0	0.09622	0	0.00413	2.43961	0	1.02121	0	0.00412	0	0	0	29.9889	0	0	0	0	0	0	0	1.24532	0	0	0	0	0.00525	6.07732	0	0	0.00738	0	0	0	0	0.00217	0.00357	0	0	0.00187	0	0	0.00245	0	0	0.01456	0	0	0	0	0	0	0.00361	0	0	0	0	0	0.00131	0.63486	0	0	1.45472	0.00197	0.01158	0	0	0	0.00138	0	0.03146	0.15243	0	0	4.95569	0	0.00995	3.3272	0.01882	0	0.76814	1.33075	0	2.06303	0	0.69942	0.00566	0	0.48697	0	0.25907	0.00368	0.00638	0.10279	0	9.26763	10.0986	0	0	0	0.03452	0	0.09076	0.94362	0.01225	0	0.00537	0.107	0	0	8.68682	0.00015	0.00461	0	0	0.05874	0	0.20295	0	0	0	0	0	0	0	0	0	0	0	0	0	0	0	0	0	0	0	0	0	0	0	0	0	0	0	0	0	0.00823	0	0	0	0	0	0	0	0	0	0	0	0	0	0	0	0	0	0	0	0	0	0	0.00106	0	0.81959	1.4083	0	0	0	0	0	0	0	0	0	0	0	0	0	0	0	0	0	0	0	0	0	0	0	0	0	0	0	0	0	0	0	0	0	0	0	0	0	0.00137	0	0	0	0	0
CL100043029_L02_24	0	0	0	0.00117	0	0.00298	0	0	0.00094	0	0	0	0	0	0.0035	0	0	0	0.00029	0	0	0	0	2.08625	0	0	0.00728	0.04009	0.0001	0.08646	0	0.01294	0.00644	0.00251	0.02065	0	0	37.6024	0	0	0	0.02757	0	0	4.94641	5.92424	0	0	0	0	0.00387	7.15104	0	0	0	0	0	0.00651	0	0	0	0	0	0	0	0	0	0	0	0	0	0	0	0	0	0	0.00201	0	0	0	0	0	0	0.07325	0	0.01556	1.76935	0	0.00135	0	0	0	0	0	0.0359	0.02045	0.01705	0	5.69619	0	0.08931	1.00633	0.00592	0	0.06177	0.04552	0	0.8035	0	0.86935	0	0	4.70206	0	0.00427	0	0.14874	2.76885	0.03761	4.28384	10.7278	0	0	0	0.00427	0	0.13043	0.1126	0	0.01299	0.00677	0	0	0	0	0.89614	0	0.00655	0	0.00811	0	0	0	0	0	0	0	0	0	0.00283	0	0	0	0	0	0	0	0	0	0	0.00445	0	0	0	0	0	0.00129	0	0.66557	0	0.43071	0	0.00387	0	0	0	0	0	0	1.1724	0.88682	0	0	0	0	0	0	0	0	0	0	0	0	0	0	0	0.10946	0	0	0	0	0	0	0	0	0	0	0	0	0	0	0	0	0.00405	0	0	0	0	0	0	0	0	0	0	0	0	0	0	0	0	0.10919	0	0	0	0	4.31183	0	0	0	0	0
CL100043030_L01_25	0	0	0	0	0	0	0	0	0	0	0	0	0	0	0	0.00166	0	0	0	0	0	0	0	0.01541	0	0	0	0.0009	0	0.00597	0	0	0	0	0	0	0	9.71488	0.03485	0	0.02921	0	0	0	0.36447	1.17834	0	0	0	1.50104	75.2327	1.33957	0	0	0	0	0	0	0	0	0	0	0	0.00405	0	0	0	0	0	0	0	0	0	0	0	0	0	0	0	0	0	0	0	0.12972	0	0	0.00996	0	0	0	0	0	0	0	0.00055	0.00758	0	0	2.16558	0	0.01062	0.16799	0	0	1.59327	0.18158	0	0.09117	0	1.86922	0	0	0.18804	0	0.03266	0	0	1.70424	0	0.85673	0.717	0	0	0	0	0	0	0.01435	0	0	0	0	0	0	0.00028	0	0	0.00477	0	0.10631	0	0	0	0	0	0	0	0	0	0	0	0	0	0	0	0	0	0	0	0	0	0	0	0	0.37285	0	0	0	0	0.11169	0	0	0.00423	0	0	0	0	0	0	0.17133	0.00064	0	0	0	0	0	0	0	0	0	0	0	0	0	0.00107	0	0.04754	0.00669	0	0	0	0	0	0	0	0	0	0	0	0	0	0	0	0.00928	0	0	0	0	0	0	0	0	0	0	0	0	0	0	0	0	0	0	0	0	0	0	0	0	0	0	0
CL100043030_L01_26	0	0	0	0.00261	0	0	0	0	0	0	0	0	0	0	0	0	0	0	0	0	0	0	0	0.00231	0	0	0	0.00894	0	0	0	0.0072	0	0	0	0	0	42.0486	0	0	0	0	0	0	0	3.81509	0	0	0	0	0.08233	0.84526	0	0	0.01097	0	0	0.0211	0	0	0	0	0	0.00277	0	0	0.00363	0	0	0	0	0	0	0	0	0	0	0	0	0	0	0	0	0.16826	0	0	0.01676	0	0	0	0	0	0	0	0	0.00641	0	0	0.49943	0	0	0.36096	0	0	0.04352	0.03471	0	0.01377	0	0.13645	0	0	0.24004	0	0	0	0	0.34255	0	0.19383	0.0476	0	0	0	0	0	0	0	0	0	0	0	0	0	1.76117	0	0	0	0	0.9225	0	0	0	0	0	0	0	0	0	0	0	0	0	0	0	0	0	0	0	0	0	0	0	0	0	0	0	0	0	0	0	0	0.12157	0	0	0	0	0	0	0.41319	0.00372	0	0	0	0	0	0	0	0	0	0	0	0	0	0.0349	0	47.5186	0.13392	0	0	0.11022	0	0	0	0	0	0	0	0	0	0	0	0	0.02114	0	0	0	0	0	0	0	0	0	0	0	0	0	0	0	0.00348	0	0	0	0	0	0.00045	0	0	0	0	0
CL100043030_L01_27	0	0.01027	0.00143	0	0	0	0	0	0	0	0	0	0	0	0	0	0	0	0	0	0	0	0	0.06336	0	0	0	0	0	0.04334	0	0	0	0.00525	0	0	0	14.0387	0.51463	0	0.74642	0.00642	0.75329	0	1.25636	2.03638	0.00784	0	0	0.31189	52.7919	7.96098	0	0	0	0	0	0	0	0	0	0	0	0.00265	0	0	0.00347	0	0	0	0	0	0	0	0	0	0	0.00192	0	0	0	0.00619	0	0.22314	0	0	0.15758	0	0	0	0	0	0	0	0.00624	0.0061	0	0	0.77473	0	0	0.38361	0	0	0.52815	0.05794	0	0.45065	0	0.27114	0	0	0.23303	0	0.00917	0	0.02373	5.13371	0	0.47195	0.70789	0	0	0	0	0	0.56037	0.00728	0	0	0	0.00924	4.36312	0	0	2.50248	0.697	0.00468	0	0.00221	0	0	0	0	0	0	0	0	0	0	0	0	0	0	0	0	0	0	0	0	0.00955	0	0	0	0.00601	0	0	0	0.20942	0.02076	0	0.28118	0	0	0	0	0	0	0	0.42222	0.42514	0	0	0	0	0	0	0	0	0	0	0	0	0	0.01618	0	0.27702	0.14349	0	0	0	0	0	0	0	0	0	0	0	0	0	0	0	0.00946	0	0	0	0	0	0	0	0.00468	0	0	0	0	0	0	0	0.02709	0	0	0	0	0	0	0	0	0	0	0
CL100043030_L01_28	0	0	0	0.00442	0	0	0	0	0	0	0	0	0	0	0	0	0	0	0	0	0	0	0	0	0	0	0	0	0	0.00159	0	0	0.00153	0	0	0	0	22.1478	0	0	0.68303	0.00146	0.05499	0	0.07741	0.46821	0	0	0.0016	1.67096	65.5869	3.00243	0	0	0.01391	0	0	0	0	0	0	0	0	0	0	0	0	0	0	0	0	0	0	0	0	0	0	0	0	0	0	0	0	0.00598	0	0	0.53907	0	0	0	0	0	0	0	0	0.00044	0	0	2.49315	0	0	0.08541	0.00519	0	0.01359	0.01143	0	0.0394	0	0.41742	0	0	0.03328	0	0	0	0	1.46779	0	0.43857	0.05635	0	0	0	0	0	0.15575	0.01154	0	0	0	0	0	0	0	0.22304	0	0	0	0	0	0	0	0	0	0	0	0	0	0	0	0	0	0	0	0	0	0	0	0	0	0	0	0	0.00046	0	0.00244	0	0	0.01143	0	0.05619	0.00734	0	0	0	0	0	0	0.11175	0	0	0	0	0	0	0	0	0	0	0	0	0	0	0.00056	0	0.04792	0.00279	0	0	0	0	0	0	0	0	0	0	0	0	0	0	0	0	0	0	0	0	0	0	0	0	0	0	0	0	0	0	0	0	0	0	0	0	0	0.04549	0	0	0	0	0
CL100043030_L01_29	0	0	0	0.0037	0	0	0	0	0.03047	0	0	0	0	0	0	0	0	0	0.00969	0	0	0	0	0.0215	0	0	0.00311	0	0.00158	0.02149	0	0	0	0	0	0	0	74.9047	0.00446	0	0	0	0	0	0	0.92854	0	0	0	0	0.0704	0.28225	0	0	0.01163	0	0	0.04498	0	0.00018	0.00483	0	0	0.00392	0	0	0	0	0	0.00336	0	0	0	0	0	0	0.00262	0	0	0	0	0.00569	0.0149	0.31965	0	0	0.07666	0	0.00121	0	0	0	0	0	0	0.01705	0	0	0.04896	0	0	0.16939	0.01835	0	0.15849	0.06726	0	0.06293	0	4.01119	0	0.00345	0.0375	0	0.02711	0.00106	0.00242	0.25028	0	0.27806	0.50303	0	0	0	0	0.00717	0	0.03744	0.0027	0	0	0	0	0	0.00067	1.36226	0	0.01385	0	0.48508	0	0.18883	0	0	0	0	0	0	0	0	0	0	0	0	0	0	0	0	0	0	0.00706	0	0	0	0	0	0.00204	0	0	0	3.49713	0	0.11048	0	0	0	0.02474	0	0	0	0	0.00094	0	0	0	0	0	0	0	0	0	0	0	0.0027	1.21915	0	0.17359	7.41424	0	0	0.0135	0	0	0	0	0	0	0	0	0	0	0.05441	0.00778	2.94271	0	0	0	0	0	0	0	0.00346	0	0	0	0	0	0	0	0	0	0	0	0	0	0	0	0	0	0	0
CL100043030_L01_30	0	0	0	0	0	0	0	0	0	0	0	0	0	0	0	0	0	0	0.00389	0	0	0	0	0.02848	0	0	0	0.01431	0	0.0325	0	0.0005	0	0	0	0	0	27.9912	2.30466	0	0	0.00865	0	0	0.01559	4.44708	0	0	0	0.0001	0.05334	5.44671	0	0	0.00382	0	0	0.01472	0	0	0	0	0	0.00193	0	0	0	0	0	0.00028	0	0	0	0	0	0	0.00349	0	0.01363	0	0	0	0	0.11286	0	0.00841	0.27027	0	0	0	0	0	0	0	0.00831	0.04405	0.00244	0	3.18544	0	0.00087	1.23536	0	0	0.23188	0.05837	0	0.67146	0	0.58315	0	0	0.65544	0	0.00129	0	0.35425	7.66164	0.00336	3.36942	0.7022	0	0	0	0	0	0.00441	0.16377	0	0	0.00875	0.00256	0	0	0	0	0	0	0	0.16594	0	0	0	0	0	0	0	0	0	0	0	0	0	0	0	0	0	0	0	0	0	0	0	0	0	0	0	0	0.00045	0	0.00056	0.36379	0	0	0	0	0	0	0	0.60944	0.00861	0	0	0	0.10616	0	0	0	0	0	0	0	0	0	0.00309	0	38.3979	0.29089	0	0	0.11532	0	0	0	0	0	0	0	0.00083	0	0	0	0	0.05161	0	0	0	0	0	0	0	0	0	0	0	0	0	0	0	0.12599	0	0	0	0	0	0.03459	0	0	0	0	0
CL100043030_L01_31	0	0	0	0.00206	0	0	0	0	0	0	0	0	0	0	0	0	0	0	0.00562	0	0	0	0	0.27241	0	0.00079	0.00175	0.00638	0	0.05965	0	0.00328	0.00157	0.00018	0	0	0	20.8484	8e-05	0	0	0.00137	0	0	0.00853	1.55611	0	0	0	0	0.11056	11.3429	0	0	0.00431	0	0	0.00834	0	0	0	0	0	0	0	0	0.00286	0	0	0.00198	0	0	0	0	0	0	0.00045	0	0	0	0.44045	0.00358	0.25396	0.05255	0	0.01513	0.23963	0	0	0	0	0	0	0	0.00477	0.00278	0.00204	0	6.3981	0	0.01059	0.44126	0.01531	0	7.64401	0.07351	0	2.54843	0	33.5275	0	0	0.16268	0	0.04902	0	0.0381	4.85087	0.15251	2.2661	0.32576	0	0	0.0005	0	0	0.00104	0.10206	0	0	0	0	0	0	2.40455	0.00372	0	0.00385	0	0.12144	0	0	0	0	0	0	0	0	0	0.0025	0	0	0.00298	0	0	0	0	0	0	0	0.00393	0	0	0	0.00732	0	0	0	0.00374	0.00778	1.11909	0	0	0	0	0	0	0	0	0.54078	0.00483	0	0	0	0	0	0	0	0	0	0	0	0.00012	0	0.6584	0	0.21795	0.61125	0	0	0.00602	0	0	0	0	0	0	0	0	0	0	0	0.01365	0.37399	0	0	0	0	0	0	0	0.00193	0	0	0	0	0	0	0	0.02834	0	0	0	0	0	0	0	0	0	0	0
CL100043030_L01_32	0	0	0	0.00092	0	0	0	0	0.00155	0	0	0	0	0	0	0	0	0	0.00051	0	0	0	0	0.56077	0	0	0	0.0044	0	0.33823	0	0.00083	0.00462	0	0	0	0	18.4861	0.02928	0	0	0	0.01738	0	0.03265	2.05688	0	0	0.00066	0	39.7998	1.18446	0	0	0.00193	0	0	0.0062	0	0	0	0	0	0	0	0	0	0	0	0	0	0	0	0	0	0	0.00266	0	0.00367	0	0.01698	0	0	0.27378	0	0	0.02454	0	0	0	0	0	0	0	0	0.00756	0	0	9.50065	0	0.00306	0.37013	0.00492	0	0.25216	0.08763	0	0.22107	0	0.73494	0	0	0.00558	0	0.00337	0	0	5.99199	0	9.03795	0.68957	0	0	0.56796	0.44402	0	0.02722	0	0	0	0	0.0037	0	0	0.00169	2.91919	2.49719	0.00345	0	0.09391	0	8e-05	0	0	0	0	0	0	0	0	0	0	0	0	0	0	0	0	0.00263	0	0.00352	0	0	0	0.00139	0	0	0	0	0.00129	0.00315	0.94764	0.00306	0	0	0	0.00476	0	0	0.22224	0.00092	0	0	0	0	0	0	0	0	0	0	0	0	0	0.08099	0	2.08381	0.2024	0	0	0.00831	0	0	0	0.00386	0	0	0.0018	0	0	0	0	0	0.11038	0	0	0	0	0	0	0	0	0	0	0	0	0	0	0	0	0	0	0	0	0	0	0	0	0	0	0
CL100043030_L02_33	0	0	0	0.00107	0	0	0	0	0	0	0	0	0	0	0	0	0	0	0	0	0	0	0	0.00312	0	0	0	0.01081	0	0	0	0.00937	0.00293	0	0	0	0	41.4131	0.61321	0	6.28641	0.00671	0	0	6.50833	1.93187	0	0	0.00128	3.8001	0.00699	15.2395	0	0	0	0	0	0.01676	0	0	0	0	0	0	0	0	0.00297	0	0	0	0	0	0	0	0	0	0	0	0	0	0	0	0	0.01647	0	0	0.05335	0	0	0	0	0	0	0	0.00235	0.00894	0	0	10.8928	0	0.00142	0.2206	0	0	0.06716	0.18197	0	0.11179	0	0.87943	0	0	0.30969	0	0	0	0.01999	7.51286	0.00016	1.96529	0.68039	0	0	0	0	0	0	0.13031	0	0	0.00233	0	0	0	0	0	0	0.002	0	0.01099	0	0	0	0	0	0	0	0	0	0	0	0	0	0	0	0	0	0	0	0	0	0	0	0	0	0	0	0	0.08103	0	0	0.11143	0	0	0	0	0	0	0	0.34886	0.00447	0	0	0	0	0	0	0	0	0	0	0	0	0	0	0	0.52536	0	0	0	0.00267	0	0	0	0	0	0	0	0	0	0	0	0	0.00065	0	0	0	0	0	0	0	0	0	0	0	0	0	0	0	0	0	0	0	0	0	0.00065	0	0	0	0	0
CL100043030_L02_34	0	0	0	0	0	0	0	0	0	0	0	0	0	0	0	0	0	0	0	0	0	0	0	0.00657	0	0	0	0.02863	0	0.00981	0	0.00568	0	0	0	0	0	56.2026	0	0	0	0.00102	0	0.58918	2.91286	5.95657	0	0	0	0	0.01053	8.93802	0	0	0	0	0	0.00708	0	0	0	0	0	0	0	0	0	0	0	0	0	0	0	0	0	0	0	0	0	0	0	0	0	0.04105	0	0	0.12993	0	0	0	0	0	0	0	0.02173	0.03966	0	0	1.34835	0	0.02481	0.36493	0.01302	0	0.18294	0.06037	0	0.24419	0	1.50554	0	0	0.44196	0	0	0	0.06633	4.96705	0.01705	0.66526	1.23885	0	0	0	0	0	0	0.04454	0	0	0	0.01442	0	0	0	10.9203	0	0.00519	0	0.0473	0	0	0	0	0	0	0	0	0	0	0	0	0	0	0	0	0	0	0	0	0	0	0	0	0.00868	0	0	0	0.06213	0.04209	0.00134	1.07554	0	0	0	0	0	0	0	1.38502	0	0	0	0	0	0	0	0	0	0	0	0	0	0	0	0	0.05674	0	0	0	0	0	0	0	0	0	0	0	0	0	0	0	0	0	0	0	0	0	0	0	0	0	0	0	0	0	0	0	0	0	0	0	0	0	0	0.2952	0	0	0	0	0
CL100043030_L02_35	0	0	0	0.00268	0	0	0	0	0	0	0	0	0	0	0	0	0	0	0	0	0	0	0	0.42453	0	0	0	0.00239	0	0.05893	0	0.01304	0	0	0	0	0	71.0652	0.17408	0	0	0.0219	0	0	0.67861	1.20031	0	0	0	0	0.01094	13.2454	0	0	0	0	0	0.00722	0	0	0	0	0	0	0	0	0.00373	0	0	0	0	0	0	0	0	0	0	0	0	0	0	0	0	0.02051	0	0	0.11538	0	0	0	0	0	0	0	0.01251	0.00399	0.00079	0	2.0767	0	0.00425	0.18235	0	0	0.0491	0.02395	0	0.46784	0	1.09557	0	0	0.96634	0	0.00252	0	0.05012	1.9575	0.00061	1.07431	0.79632	0	0	0	0	0	0	0.11084	0	0	0.00612	0.00418	0	0	0	0.00297	0	0	0	0.0028	0	0.00445	0	0	0	0	0	0	0	0	0	0	0	0	0	0	0	0	0	0	0	0	0	0	0	0	0	0	0.13809	0	0	0.06371	0	0	0	0	0	0	0	0.48681	0.02088	0	0	0	0	0	0	0	0	0	0	0	0	0	0.0058	0	0.16421	0.008	0	0	0	0	0	0	0	0	0	0	0	0	0	0	0	0	0	0	0	0	0	0	0	0	0	0	0	0	0	0	0	0	0	0	0	0	0	3.17148	0	0	0	0	0
CL100043030_L02_36	0	0	0	0	0	0	0	0	0	0	0	0	0	0	0	0	0	0	0	0	0	0	0	0.05356	0	0	0	0.00017	0	0.04791	0	0.06393	0	0	0	0	0	34.8665	0.28862	0	0	0	0.01127	0	0.41021	2.97047	0	0	0	0	0.00771	4.12087	0	0	0.00433	0	0	0.00587	0	0	0	0	0	0	0	0	0	0	0	0.00349	0	0	0	0	0	0	0	0	0	0	0	0	0	0.11114	0	0	0.74006	0	0	0	0	0	0	0	0.01166	0.02582	0	0	3.2074	0	0.0075	1.64816	0	0	0.26809	0.41185	0	1.65947	0	1.51622	0	0	0.69194	0	0.00325	0	0.07939	0.6912	0	0.10653	9.0804	0	0	0	0.00437	0	0.00075	0.38523	0	0	0	2.27874	0	0	0.00039	1.51243	0	0	0	0.08149	1.75488	0.02727	0	0	0	0	0	0	0	0	0	0	0	0	0	0	0	0	0	0	0	0	0	0	0.14997	0	0	0	0.02454	0.02868	0	0	0.01372	0	0	0	0	0	0	1.15435	0.34994	0.00166	0	0	0	0	0	0	0	0	0	0.00197	0.00461	0	0.11955	0	25.9851	0.98136	0	0	0.09332	0	0	0	0	0	0	0	0	0	0	0	0	0.00919	0	0	0	0	0	0	0	0	0	0	0	0	0	0	0	0.28722	0.32018	0	0	0	0	1.31408	0	0	0	0	0
CL100043030_L02_37	0	0	0	0.00676	0	0.00216	0	0.00593	0	0	0	0	0	0	0	0	0	0	0	0.00419	0	0	0	1.06738	0	0	0	0.01046	0	0.04718	0	0.01176	0.00592	0	0	0	0	52.8541	0	0	0.00127	0	0	0	0	1.84607	0	0	0	0.00197	0.15709	1.99659	0	0	0.00709	0	0	0.02045	0	0	0	0	0	0	0	0	0	0	0	0	0	0	0	0	0	0	0	0	0	0	0	0	0	0.19922	0	0	1.6725	0	0	0	0	0	0	0	0.13101	0.86111	0	0	0.07336	0	0.05987	0.28872	0.01259	0	0	0.10232	0	0.65674	0	9.58798	0	0	1.26645	0	0.0186	0	0.01264	7.1933	0.00104	2.2313	1.7377	0	0	0	0.00426	0	0.11085	0.66396	0	0	0	0	0	0	6.81009	0.00044	0.00058	0.01267	0.01119	0.51671	0	0	0	0	0	0	0	0	0	0	0	0	0	0	0	0	0	0	0	0	0	0	0	0	0.27915	0	0	0	0	1.05181	0	0	0	0	0	0	0	0	0	0	0	0	0	0	0	0	0	0	0	0	0	0	0	0	0.03937	0	0.24841	0.47471	0	0	0	0	0	0	0	0	0	0	0	0	0	0.00285	0	0.47155	0	0	0	0	0	0	0	0	0	0	0	0	0	0	0	0	0	0	0	0	0	5.14858	0	0	0	0	0
CL100043030_L02_38	0	0.00215	0	0.00097	0	0	0	0	0.00223	0	0	0	0	0.00055	0	0	0	0	0.00312	0	0	0	0	0.17276	0	0	0	0	8e-05	0.0337	0	0	0	0	0	0	0	4.40125	0.24744	0	0.28022	0.00211	0	0	0.16695	0.24804	0.00244	0	0	0.53275	75.4437	2.43709	0	0	0	0	0	0	0	0	0	0	0	0.00103	0	0	0	0	0	0.00256	0	0	0	0	0	0	0.00325	0.01874	0	0	0	0	0	0.85125	0	0	0.00763	0	0	0	0	0	0	0	0.00077	0.00279	0	0	0.44599	0	0	0.08517	0.00241	0	1.95352	0.07055	0	0.01028	0.00259	0.18445	0	0.00178	0.31813	0	0.00356	0	0.00825	0.62941	0	0.494	0.78315	0	0	0.04869	0	0	0.01824	0.02885	0	0	0.00069	0.00776	0	0	6.73487	1.46558	0.00477	0.16231	0	0.0839	0	0.01566	0	0	0	0	0	0	0	0	0	0	0	0	0	0	0	0	0	0	0	0	0	0	0.00081	0	0	0	0	0.00199	0.00106	0.55066	0.00644	0	0	0	0	0	0	0.15647	0.05692	0	0	0	0	0	0	0	0	0	0	0	0.04692	0	0.44972	0	0.13081	0.01196	0	0	0	0	0	0	0	0	0	0	0	0	0	0	0.00555	0.14005	0	0	0	0	0	0	0	0	0	0	0	0	0	0	0	0.0013	0	0	0	0	0	0.00922	0	0	0	0	0
CL100043034_L01_1	0	0	0	0.00261	0	0	0	0	0	0	0	0	0	0	0	0	0	0	0.00141	0	0	0	0	0.04328	0	0	0.00434	0.02097	0	0	0	0.01731	0.00093	0	0	0	0	58.1914	0	0	0	0.00728	0	0	0.01468	1.1788	0	0	0	0	0.09233	3.11508	0	0.00408	0.04933	0	0	0.05341	0	0	0	0	0	0	0	0	0.00363	0	0	0.00477	0	0	0	0	0	0	0.00573	0	0.0332	0	0	0	0	0.14784	0	0.00569	2.55238	0	0	0	0	0	0	0	0.02373	0.42957	0.00052	0	5.32024	0	0.00854	0.38449	0	0	3.79602	0.24079	0	0.41641	0	6.60472	0	0	0.28494	0	0.02875	0	0.03319	11.4487	0	2.36999	0.36878	0	0	0	0.0063	0	0.00345	0.02704	0	0	0	0	0	0	0	0	0.04149	0.01469	0	0.21682	0	0	0	0	0	0	0	0	0	0	0	0	0	0	0	0	0	0	0	0	0	0	0	0	0.06878	0	0	0	0	0.25004	0	0	0	0	0	0	0	0	0	0	0	0	0	0	0	0	0	0	0	0	0	0	0	0	0.36513	0	0.05665	0.79811	0	0	0.00765	0	0	0	0	0	0	0	0	0	0	0	0.00125	0.2381	0	0	0	0	0	0	0	0.0049	0	0	0	0	0	0	0	0	0	0	0	0	0	0.58978	0	0	0	0	0
CL100043034_L01_2	0	0	0	0	0	0	0	0	0.01166	0	0	0	0	0	0	0	0	0	0.0016	0	0	0	0	0.002	0	0.00088	0.0017	0.00051	0	0.02941	0	0	0	0	0	0	0	7.45422	0	0	0	0.00498	0.00225	0	1.09903	0.87196	0.00215	0	0	0.4433	33.8219	3.06323	0	0	0	0	0	0.00385	0	0	0	0	0	0.00168	0	0	0.0022	0	0	0	0	0	0	0	0	0	0.00455	0	0	0	0	0	0	0.12107	0	0.00035	0.8118	0	0.00103	0	0	0	0	0	0.01731	0.0003	0.00016	0	3.07055	0	0	0.15203	0.00372	0	0.02512	0.08765	0	0.09956	0	0.88043	0	0.00044	0.11705	0	0.0116	0.00247	0.02104	42.5579	0.00135	0.78023	0.42194	0	0	0	0	0	0.00744	0.0436	0	0.00438	0	0	0	0	0.53958	0.99531	0.00779	0.00296	0	0.07659	0	0	0	0	0	0	0	0	0	0	0	0	0	0	0	0	0	0	0	0	0.00604	0	0	0	0.01545	0	0	0	0.08343	0.01884	0.00059	0.2382	0	0	0	0	0	0	0	0.37798	0.02394	0.00542	0	0	0	0	0	0	0	0	0	0	0.01935	0.00193	0.11074	0	0.46293	0.42497	0.01347	0	0	0	0	0	0	0	0	0	0	0	0	0	0	0.08618	0	0	0	0	0	0	0	0.00296	0	0	0	0	0	0	0	0	0	0	0	0	0	0.41928	0	0	0	0.00251	0
CL100043034_L01_3	0	0	0	0.01089	0	0	0	0	0	0	0	0	0	0	0	0	0	0	0	0	0	0	0	0.27861	0	0	0	0	0	0	0	0.04634	0	0	0	0	0	72.2784	0	0	0	0	0	0	0	9.83717	0	0	0	0	0.10582	0.0268	0	0	0	0	0	0.00863	0	0	0	0	0.00309	0	0	0	0	0	0	0	0	0	0	0	0	0	0	0	0	0	0	0	0	0.04036	0	0	1.51256	0	0	0	0	0	0	0	0.04099	0.10958	0	0	0.11088	0	0	1.20597	0	0	0	0.04869	0	0.92691	0	0.02911	0	0	0	0	0.01331	0	0	0.0704	0	1.12003	0.02974	0	0	0	0.03474	0	0.09175	0.11973	0	0	0	0	0	0	0.02655	0	0	0	0	0.0053	0	0	0	0	0	0	0	0	0	0	0	0	0	0	0	0	0	0	0	0	0	0	0	0	0.21593	0	0	0	0	0.53142	0	0	0	0	0	0	0	0	0	1.25255	0.00538	0	0	0	0	0	0	0	0	0	0	0	0.00429	0	2.39005	0	0.68201	4.81103	0	0.00659	0.02125	0	0	0	0	0	0	0	0	0	0	0	0	0	0	0	0	0	0	0	0	0	0	0	0	0	0	0	0	0	0	0	0	0	0	1.94716	0	0	0	0	0
CL100043034_L01_4	0	0	0	0.00248	0	0	0	0	0	0	0	0	0	0	0	0	0	0	0.00221	0	0	0	0	0.00173	0	0	0	0.01424	0	0	0	0.00218	0	0	0	0	0	33.2845	0	0	0	0.01797	0	0	1.4097	0.95402	0	0	0	0	19.9346	9.43018	0	0	0	0	0	0.01332	0	0	0	0	0	0.00263	0	0	0.00344	0	0	0	0	0	0	0	0	0	0	0	0	0	0	0	0	0.02993	0	0.01145	0.19032	0	0	0	0	0	0	0	0.00387	0.01083	0.01026	0	3.56692	0	0	0.17794	0	0	0.05188	0.03931	0	0.33414	0	2.39574	0	0	0.28561	0	0	0.0005	0	14.8616	0	0.70495	0.17123	0	0	0	0	0	0	0.08398	0	0	0	0.03191	0	0	1.16453	0	0	0.00464	0	0.01833	0	0.00184	0	0	0	0	0	0	0	0	0	0	0	0	0	0	0	0	0	0	0	0	0	0	0	0	0	0	0.00647	0	0.90733	0	0	0	0	0	0.00192	0	0	0.288	0.00125	0	0	0	0	0	0	0	0	0	0	0	0.01901	0	1.34792	0	0.08047	7.388	0	0	0	0	0	0	0	0	0	0	0	0	0	0	0	0.06135	0	0	0	0	0	0	0	0	0	0	0	0	0	0	0	0	0	0	0	0	0	0.65214	0	0	0	0.02128	0
CL100043034_L01_5	0	0.0244	0	0	0	0	0	0	0	0	0.02539	0	0	0.03102	0	0	0	0	0	0	0	0	0	0.1411	0.36256	0	0	0.00108	0.09938	0.02845	0	0.00118	0	0	0	0	0	2.45368	0.35951	0	1.22011	0	0.07063	0	1.33762	1.13314	0.26817	0	0.00476	0.63559	63.0197	5.44779	0	0	0.00467	0	0	0	0	0	0	0	0	0	0	0	0	0	0	0	0	0.03552	0	0	0.00843	0	0.00086	0	0.8527	0	0	0	0	0.19638	0	0	0.07456	0	0.00139	0.2386	0	0.01417	0	0.00797	0.0049	0.0014	0.01662	0	12.1874	0	0	0.05975	0.00553	0	0.07457	0.04715	0	0.11832	0	0.18167	0	0	0.0651	0	0.03268	0	0.01698	4.57642	0.00034	0.01283	1.44012	0	0	0	0.00368	0	0.13004	0.0297	0	0	0.01011	0.01831	0	0	0.06484	1.47151	0	0.01669	0	0.82726	0	0	0	0	0	0	0	0	0	0	0	0	0	0	0	0	0	0	0	0	0	0	0	0	0.08908	0	0	0	0	0.10228	0	0	0	0	0	0	0	0	0	0.0121	0.07362	0.00921	0	0	0	0	0	0	0	0	0	0	0	0	0	0	0.00484	0.05409	0	0	0	0	0	0	0	0	0	0	0	0	0	0	0	0.03863	0	0	0	0	0	0	0	0	0	0	0	0	0	0	0	0	0	0	0	0.00163	0	0.10004	0	0	0	0	0
CL100043034_L01_6	0	0	0	0.00179	0	0.00458	0	0	0	0	0	0	0	0	0	0	0	0	0.00151	0	0	0	0	0.00051	0	0	0	0.03663	0	0.06169	0	0	0	0	0	0	0	19.2181	0.28151	0	0	0.00161	0	0	0.36565	11.5094	0	0	0	0	1.57364	5.70763	0	0	0.00752	0	0	0.00458	0	0	0	0	0	0	0	0	0	0	0	0	0	0	0	0	0	0	0.00196	0	0.00552	0	0	0	0	0.02122	0	0.00948	1.52946	0	0	0	0	0	0	0	0.07349	0.08298	0.00187	0	0.97302	0	0.00084	0.82687	0.02669	0	0	0.13323	0	0.55155	0	0.48497	0	0	0.08235	0	0	0	0.05962	13.8669	0.00083	0.01196	15.3773	0	0	0	0.02898	0	0.0127	0.17951	0	0	0.00306	0	0	0	0.00655	2.59756	0.00882	0	0	0.00992	0	0	0	0	0	0	0	0.00185	0	0	0	0	0	0	0	0	0	0	0	0	0	0	0	0	0	0	0.00198	0	0.12019	0	0	0.03449	0.00595	0	0	0	0	0	0	0.22264	0	0	0	0	0	0	0	0	0	0	0	0	0	0	0.02615	0	0.10661	0.09962	0	0	0	0	0	0	0	0	0	0	0	0	0	0	0	0.00297	0	0	0	0	0	0	0	0.00336	0	0	0	0	0	0	0	0	0	0	0	0	0	23.6287	0	0	0	0	0
CL100043034_L01_7	0	0	0	0.00097	0	0	0	0	0.00233	0	0	0	0	0	0	0	0	0	0	0	0	0	0	0.58569	0	0	0	0	0	0	0	0.00357	0	0	0	0	0	76.8362	0	0	0	0	0	0	0	7.13741	0.00098	0	0	0	0.01131	7e-05	0	0	0.01635	0	0	0.00463	0	0	0	0	0	0	0	0	0	0	0	0	0	0	0	0	0	0	0	0.00269	0.00155	0	0	0	0	0.0153	0	0	1.20034	0	0	0	0	0	0	0	0.12802	0.08358	0	0	0.00594	0	0.00048	0.64038	0	0	0	0.01432	0	0.03786	0	0.0026	0	0	0.002	0	0	0	0	0.00714	0	0.32936	0.15085	0	0	0	0.11013	0	0.00317	0	0	0	0	0.16425	0	0	7e-05	0	3.71483	0.00548	0	0.00417	0	0.06761	0	0	0	0	0	0	0	0	0	0	0	0	0	0	0	0	0	0	0	0	0	0	0	0	0	0	0	0	0	0.05047	0	0	0	0.00068	0.00215	0	0	0.51377	0	0	0	0	0	0	0	0	0	0	0	0	0	0	0.00192	0	2.48619	5.5612	0	0	0.01781	0	0	0	0	0	0	0	0	0	0	0	0	0.06334	0	0	0	0.0011	0.00843	0	0	0	0	0	0	0	0	0	0	0	0	0	0	0	0	0.00129	0	0	0	0	0
CL100043034_L01_8	0	0	0	0.00353	0	0	0	0	0.0003	0	0	0	0	0	0	0	0	0	0.00084	0	0	0	0	0.05073	0	0	0	0.001	0.00022	0.01353	0	0	0	0	0	0	0	19.3714	0.01884	0	0	0.02316	0	0	0.24315	1.23224	0	0	0	0	27.7741	4.78092	0	0	0	0	0	0.00572	0	0	0	0	0	0	0	0	0	0	0	0.00189	0	0	0	0	0	0	0.01246	0	0	0	0	0.00054	0	0.57405	0	0	0.07308	0	0	0	0	0	0	0	0.0078	0.00288	0	0	10.1364	0	0	0.1426	0.00942	0	1.63487	0.0263	0	0.05346	0	1.50354	0	0	0.07218	0	0.00431	0.00996	0.02693	13.5985	0.00038	1.00306	0.33374	0	0	0	0	0	0.03411	0.02442	0	0	0	0	0	0.00352	3.07989	0.06978	0.06363	0.01541	0	2.48092	0	0.00251	0	0.00212	0	0	0	0	0	0	0	0.0008	0	0	0	0	0	0	0	0	0	0	0.00472	0	0	0	0	0	0.16048	0	0.99571	0	0	0	0.00217	0	0	0	0	0.03574	0.15615	0.00341	0	0	0	0	0	0	0.00062	0	0	0	0	0	0.7263	0	0.04528	7.97797	0	0	0.00429	0	0	0	0	0	0	0	0	0	0	0.00396	0.00854	1.297	0	0	0	0	0	0	0	0.0088	0	0	0	0	0	0	0	0.00344	0.03064	0.00236	0	0	0	0.0073	0	0	0	0	0
CL100043034_L02_10	0	0	0	0	0	0	0	0	0	0	0	0	0	0	0	0	0	0	0	0.00609	0	0	0	0	0	0	0	0	0	0.00199	0	0	0	0	0	0	0	4.6548	0	0	0	0	0	0	0	0.16324	0	0	0.00205	0	44.1957	0.15581	0	0	0.00516	0	0	0	0	0	0	0	0	0	0	0	0	0	0	0.00116	0	0	0	0	0	0	0.00806	0	0	0	0	0	0	0.43058	0	0	0.01227	0	0	0	0	0	0	0	0	0	0	0	2.90613	0	0	0.10287	0	0	0.04231	0.01757	0	0.07589	0	0.90284	0	0.00424	0.00661	0	0	0.02049	0.00935	21.3096	0	0.02226	0.63141	0	0	0	0	0	0.00339	0	0	0	0	0.03956	0	0	0.28371	0.01505	0.02099	0.00461	0	1.35389	0	0.00462	0	0	0	0	0	0	0	0	0	0	0	0	0	0	0	0	0	0	0	0	0	0	0	0	0	0	0	0	0.00061	0.29394	0	0	0	0	0	0	0	0.09339	0	0.00107	0	0	0	0	0	0	0	0	0	0	0	0	0	0	21.4979	0.00323	0	0	0.05035	0	0	0	0	0	0	0	0	0	0	0	0	0.62414	0	0	0	0	0	0	0	0.00461	0	0	0	0	0	0	0	0.00071	0	0	0	0	0	0.01565	0	0	0	0	0
CL100043034_L02_13	0	0	0	0.00986	0	0	0	0	0.00062	0	0	0	0	0	0	0	0	0	0	0	0	0	0	2.70543	0	0	0.00083	0	0	0	0	0.00064	0.0034	0	0	0	0	44.5035	0.09565	0	0	0.33542	0	0	0.0308	12.4952	0	0	0	0	0.06763	4.85977	0	0	0	0	0	0.06192	0	0	0	0	0	0	0	0	0.0137	0	0	0	0	0	0	0	0	0	0	0	0	0	0	0	0	0.11404	0	0	3.51941	0	0	0	0	0	0	0	0.00982	0.01815	0.00097	0	11.1063	0	0.01046	0.34388	0.01757	0	0.22056	0.07689	0	0.97565	0	1.84444	0	0	1.07594	0	0	0	0.09318	7.99509	0.00233	0.12422	3.32524	0	0	0	0.01195	0	0.0012	0.29238	0	0	0.00431	0	0	0	0	0.00028	0	0.01847	0	0.12773	0	0	0	0	0	0	0	0	0	0	0	0	0	0	0	0	0	0	0	0	0	0	0	0	0	0	0	0	0.14786	0	0	0.00328	0	0	0	0	0	0	0	1.94934	0.05312	0	0	0	0	0	0	0	0	0	0.00943	0	0	0	0	0	0.5068	0	0	0	0	0	0	0	0	0	0	0	0	0	0	0	0	0.03593	0	0	0	0	0	0	0	0.00616	0	0	0	0	0	0	0	0.03596	0	0	0	0	0	0.73724	0	0	0	0	0
CL100043034_L02_14	0	0	0	0.00155	0	0	0	0	0	0	0	0	0	0	0	0	0	0	0	0	0	0	0	0.11753	0	0	0	0.00612	0	0.0285	0	0	0	0.00074	0.00314	0	0	15.869	0	0	0.82624	0.00336	0	0	0.00327	1.39286	0	0	0.00099	1.39361	40.767	7.82084	0	0	0	0	0	0.00395	0	0	0	0	0	0	0	0	0	0	0	0	0	0	0	0	0	0	0.0006	0	0	0	0	0	0	0.05057	0	0	2.45722	0	0	0	0	0	0	0	0.00232	0.0141	0	0	2.21436	0	0.01095	0.43092	0	0	0.1096	0.07221	0	0.07645	0	0.73922	0	0	0.03401	0	0.04534	0.00206	0.01732	15.6891	0.01264	1.38574	0.37568	0	0	0	0	0	0	0.045	0	0.01536	0	0.00645	0	0	0.00305	2.16778	0.16445	0.00868	0	0.03111	0	0	0	0	0	0	0	0	0.00587	0	0	0	0	0	0	0	0.00499	0	0	0	0.01771	0	0	0	0	0	0	0	0	0.00079	2.00481	0	0	0	0	0	0	0	0	0.52594	0	0	0	0	0	0	0	0	0	0	0	0.00168	0	0	0.00531	0	0.20288	0.26422	0	0	0	0	0	0	0	0	0	0	0	0	0	0.00261	0	0.5095	0	0	0	0	0	0	0	0.00289	0	0	0	0	0	0	0	0.09744	0	0	0	0	0	1.93238	0	0	0	0	0
CL100043034_L02_15	0	0	0	0.00611	0	0.00195	0	0	0	0	0	0	0	0	0	0	0	0	0	0	0	0	0	0.02249	0	0	0	0.00774	0	0.16901	0	0.00472	0	0	0	0	0	51.0687	0.44751	0	0.07768	0.00375	0	0	1.183	2.57081	0	0	0	1.8026	0.00419	14.1119	0	0	0.0032	0	0	0.00743	0	0	0	0	0	0.01619	0	0	0	0	0	0	0	0	0	0	0	0	0	0	0	0	0	0	0	0.00449	0	0.00057	0.19375	0	0	0	0	0	0	0	0.00285	0.00553	0.00429	0	3.59475	0	0.00073	0.36416	0.01076	0	0.26829	0.18039	0	0.06381	0	3.22464	0	0	0.50374	0	0	0.00085	0.02698	12.5141	0.00302	2.1659	1.55652	0	0	0	0	0	0.00146	0.05134	0	0	0.00172	0	0	0	0.63077	0.81282	0	0.00572	0	0.01704	0	0.10713	0	0	0	0	0	0	0.00579	0	0	0	0	0	0	0	0	0	0	0	0	0	0	0	0.33012	0	0	0	0.00279	0.38742	0	0	0.02028	0	0	0	0.00565	0	0	0.71	0.02109	0	0	0	0	0	0	0	0	0	0	0	0	0	0	0	0.10004	0.00401	0	0	0	0	0	0	0	0	0	0	0	0	0	0.00217	0.00066	0.03926	0	0.00153	0	0	0.0066	0	0	0.00572	0	0	0	0	0	0	0	0	0	0	0	0	0	0.52912	0	0	0	0.00067	0
CL100043034_L02_16	0	0	0	0.00225	0	0.00143	0	0	0.00096	0	0	0	0	0	0	0	0	0	0	0.00278	0	0	0	0.75318	0	0	0	0.00756	0	0.09263	0	0.00522	0.00366	0	0	0.0007	0	34.7627	0	0	0	0.00063	0	0	0.00259	1.08032	0	0	0.00081	0	0.014	16.2606	0	0	0.00706	0	0	0.0112	0	0	0	0	0	0	0	0.00129	0.00312	0	0	0	0	0	0	0	0	0	0	0	0	0	0	0	0	0.0431	0	0	3.72753	0	0	0	0	0	0	0	0	0.02306	0	0	3.49269	0	0.00549	0.33729	0	0	0.06308	0.07283	0	1.73319	0	1.67451	0	0	0.05499	0	0.01647	0.00221	0.02847	29.6078	0.00018	0.35888	2.31805	0	0	0	0.00398	0	0.31318	0.06723	0	0	0.00316	0	0	0	0.00267	0	0.00553	0.00421	0	0.07313	0	0	0	0	0	0	0	0	0.00426	0	0	0	0	0	0	0	0	0	0	0	0	0	0	0	0.96984	0	0	0	0.00125	0.37592	0	0	0	0	0	0	0	0	0	0.32844	0.00312	0.00031	0	0	0	0	0	0	0	0	0	0	0	0	0.10614	0	0.9113	0.01485	0	0	0	0	0	0	0	0	0	0	0	0	0	0.00799	0.00264	0.20702	0	0.002	0	0	0	0	0	0.00421	0	0	0	0	0	0	0	0.00768	0	0	0	0	0	0.00541	0	0	0	0	0
CL100043034_L02_9	0	0	0	0.00142	0	0	0	0	0.00236	0	0	0	0	0	0	0	0	0	0	0	0	0	0	0	0	0	0	0	0	0	0	0.00852	0	0	0	0	0	52.5396	0	0	0	0	0	0	0	0.0029	0	0	0	0	0.09203	0.00434	0	0	0.0238	0	0	0.01381	0	0	0	0	0	0.00301	0	0	0	0	0	0	0	0	0	0	0	0	0	0	0	0	0	0	0	0.03609	0	0	2.01849	0	0	0	0	0	0	0	0.06168	0.02046	0	0	0.03968	0	0.00688	0.49461	0	0	0.05431	0.02347	0	0.11867	0	0.27651	0	0	0	0	0.0052	0.00877	0.00773	1.40996	0	1.69221	0.08394	0	0	0	0.00943	0	0.00228	0	0.00115	0	0	0	0	0	0.11122	4.32763	0	0	0	0.16827	0	0	0	0.00123	0	0	0	0	0	0	0	0	0	0	0	0	0	0	0	0	0	0	0	0	0.00077	0	0	0	0	0	1.88107	0	0.02356	0	0	0	0	0	0	0.31788	0.00071	0.00235	0	0	0	0	0	0	0	0	0	0	0.00166	0	0.01155	0	0.03445	34.041	0	0	0	0	0	0	0	0	0	0	0.0004	0	0	0	0	0.0059	0	0	0	0	0	0	0	0.00266	0	0	0	0	0	0	0	0	0	0	0	0	0	0.00437	0	0	0	0	0
CL100045556_L01_105	0	0	0	0.01185	0	0	0	0	0.00626	0	0	0	0	0	0	0	0	0	0	0	0	0	0	0	0	0	0	0	0	0.01264	0	0	0	0	0	0	0	40.1875	0.6327	0	0	0	0.0278	0	0.00946	3.45164	0	0	0.01667	0.15388	6.62237	5.68597	0	0	0	0	0	0	0	0	0	0	0	0.00628	0	0	0	0	0	0	0	0	0	0	0	0	0	0	0.00675	0.00245	0	0	0	0.77515	0	0	0.35252	0	0	0	0	0.0044	0	0	0	0	0.01523	0	1.88687	0	0.0039	0.09002	0.0147	0	0.01568	0.05092	0	0.00307	0	4.76968	0	0	0.31569	0	0.06514	0	0	4.24181	0	1.75844	0.39894	0	0	0	0	0	0	0	0	0	0.00381	0	0	0	0.00537	0.56416	0.02915	0	0	0.87419	0	0	0	0	0	0	0	0	0	0	0	0	0	0	0	0	0.01912	0	0	0	0	0	0	0	0	0	0	0	0	0	0	0.02005	0.05901	0	0	0	0	0	0	0.18613	0	0	0	0	0	0	0	0	0	0	0	0	0	0	0.00676	0	0.07845	26.3703	0	0	0.04327	0	0	0	0	0	0	0	0	0	0	0	0	0.04318	0	0	0	0	0	0	0	0.01109	0	0	0	0	0	0	0	0	0	0	0	0	0	0	0	0	0	0.0895	0
CL100045556_L01_106	0	0	0	0	0	0	0	0	0	0	0	0	0	0	0	0	0	0	0	0	0	0	0	0.09966	0	0	7e-05	0.00042	0	0.03406	0	0	0	0.00775	0	0.0015	0.01657	9.64571	0.0326	0	0	0.00783	0.02613	0	0.33508	0.97167	0	0	0.0052	8.77664	61.8715	1.31404	0	0	0	0	0	0	0	0	0	0	0	0.00116	0	0	0.00152	0	0	0.00034	0	0	0	0	0	0	0	0	0	0	0	0.00257	0.00451	0.14085	0	0.00408	0.01334	0	0	0	0	0	0	0	0	0.0218	0	0	9.06197	0	0.00791	0.12164	0	0	0.56766	0.01829	0	0.33879	0	0.63094	0	0	0.12602	0	0.01201	0.00095	0.0102	1.42162	0	0.28297	0.2883	0	0	0	0	0	0	0.01816	0	0	0.00181	0	0.0001	0.00132	0.01474	0.10015	0	0.00205	0	0.3358	0	0.00101	0	0	0	0	0	0	0	0	0	0	0	0	0	0	0	0	0	0	0	0	0	0	0.00418	0	0	0	0	0.00378	0.00153	0.65093	0.00725	0	0	0	0	0	0	0.41623	0.06492	0	0	0	0	0	0	0	0	0	0	0	0.01309	0	0.35522	0	0.42874	0.84461	0	0	0.00798	0	0	0	0	0	0	0	0	0	0	0.0036	0	0.48503	0	0	0	0	0	0	0	0	0	0	0	0	0	0.00574	0.00504	0	0	0	0	0	0.00069	0.00043	0	0	0	0	0
CL100045556_L01_107	0	0	0	0.0024	0	0	0	0	0	0	0	0	0	0	0	0	0	0	0.00045	0	0	0	0	0.56921	0	0	0	0	0	0	0.02092	0.02385	0	0	0	0	0	36.9423	0.2655	0	0	0.00088	3.52938	0	1.45275	3.01507	0	0	0	8.39727	2.87953	12.6064	0	0	0.00504	0	0	0.01306	0	0	0	0	0	0.0408	0	0	0.00334	0	0	0	0	0	0	0	0	0	0	0	0	0	0	0	0	0.01703	0	0.01795	1.5194	0	0	0	0	0	0	0	0.09581	0.0867	0.00513	0	0.64765	0	0.39103	0.43692	0.00642	0	0.03843	0.08931	0	0.96274	0	1.83656	0	0	2.46525	0	0	0.00263	0.14003	15.6483	0.00558	0.39183	2.79036	0	0	0	0.00347	0	0	0.33972	0	0	0.00296	0	0	0	0.01167	0.00082	0	0	0	0.02107	0	0	0	0	0	0	0	0	0	0	0	0	0	0	0	0	0	0	0	0	0	0	0	0	0	0	0	0	0	0	0	0	0.02395	0	0	0	0	0	0	1.27755	0.00457	0	0	0	0	0	0	0	0	0	0	0	0.00453	0	0.32919	0	0.58482	0.03232	0	0	0	0	0	0	0	0	0	0	0	0	0	0	0	0.00024	0	0	0	0	0	0	0	0	0	0	0	0	0	0	0	0	0	0	0	0	0	0	0	0	0	0	0
CL100045556_L01_108	0	0	0	0.00678	0	0	0	0	0.0093	0	0	0	0	0	0	0	0	0	0	0	0	0	0	0.03474	0	0	0	0	0	0	0	0.01848	0	0.00122	0	0	0	61.505	0.00026	0	0	0	0.01378	0	0	2.97223	0	0	0	0.02329	0.16457	0.30348	0	0	0.00711	0	0	0.01824	0	0	0	0	0	0	0	0	0	0	0	0	0	0	0	0	0	0	0	0	0	0	0	0	0	0.06891	0	0	5.21976	0	0	0	0	0	0	0.00254	0.46538	0.17893	0	0	0.37199	0	0.03328	0.59877	0	0	0	0.06504	0	0.6393	0	0.18051	0	0	1.293	0	0	0.00282	0.01634	23.2935	0	0.04203	0.23457	0	0	0	0.04961	0	0.03071	0	0	0	0.01584	0.01438	0.00029	0	0.04558	0.00223	0.00812	0.0127	0	0.121	0	0	0	0	0	0	0	0	0	0	0	0	0	0	0	0	0	0	0	0	0	0	0	0	0.35228	0	0	0	0	0.01426	0	0.00822	0	0	0	0	0	0	0	1.02261	0.00839	0	0	0	0	0	0	0	0	0	0	0	0	0	0.00502	0	0.35113	0.13109	0	0	0	0	0.00029	0	0	0	0	0	0	0	0	0	0	0.00104	0	0	0	0	0	0	0	0.00635	0	0	0	0	0	0	0	0	0	0	0	0	0	0.00354	0	0.01021	0	0	0
CL100045556_L01_109	0	0	0	0	0	0	0	0	0.003	0	0	0	0	0	0	0	0	0	0.00053	0	0	0	0	0.57426	0	0	0.00081	0.02536	0.00301	0	0	0.19655	0	0	0	0	0	9.28062	0.00566	0	0	0.02759	0.00874	0	0.0047	0.16342	0	0	0	0.02611	0.18253	0.09862	0	0	0	0	0	0.00627	0	0	0.00145	0	0	0	0	0	0	0	0	0.00082	0	0	0	0	0	0	0.01238	0	0	0	0	0	0	1.79471	0	0	0.08624	0	0.0028	0	0	0	0	0.00018	0.00213	0.10714	0	0	7.35378	0	0	1.6757	0	0	0.07925	0.02239	0	1.28556	0.00469	6.98965	0	0	0.04507	0	0.03147	0.0031	0.03626	9.10409	0.00065	13.6735	0.70307	0	0	0	0.00043	0	0.00039	0.27621	0.00645	0	0	0	0	0	13.3733	0.00911	0.97043	0.00804	0.00528	23.4045	0	0.02266	0	0.00485	0	0	0	0	0	0	0	0	0	0	0	0	0	0	0	0	0	0	0	0	0.00883	0	0	0.00446	0	0.00192	0	0.00727	0.02138	0	0	0	0	0	0	1.79446	0.00435	0.00111	0	0	0	0	0	0	0	0	0	0	0	0.01297	0.0789	0	4.18536	0.60572	0	0	0.00627	0	0	0	0	0	0	0	0	0	0	0.01085	0.00163	1.47832	0	0	0	0	0	0	0	0.00402	0	0	0	0	0	0	0	0.02022	0	0	0	0	0	0.04303	0	0	0	0.00339	0
CL100045556_L01_110	0.0054	0	0	0	0	0	0	0.00236	0.02471	0.00294	0.00201	0	0	0.0216	0	0	0	0	0	0	0	0.01665	0	0.18769	0	0	0	0.02814	0	0.06023	0	0	0	0	0	0	0	20.0033	1.17796	0	0.00127	0.02605	0.00496	0	1.56694	1.38873	0.11276	0	0	0.01	0.17366	7.21924	0	0	0.00478	0	0	0.01515	0	0	0	0	0	0.00483	0	0	0.0095	0	0	0	0	0	0	0	0.03191	0	0.00091	0	0	0	0	0	0	0.57128	0	0	0.15538	0	0	0.12698	0	0.17528	0	0.17171	0	0.01415	0.01106	0	40.5029	0	0.00447	0.50361	0.00609	0	0.18481	0.32058	0	0.19031	0	2.02061	0	0	0.19768	0	0	0.00686	0.09733	16.9539	0.43254	1.778	0.47506	0	0	0	0	0.00384	0.00021	0.08057	0	0	0.00131	0.29335	0.00077	0	0.01219	0.01342	0	0.0128	0	0.31308	0	0.02457	0	0	0	0	0	0	0	0	0	0	0	0	0	0	0	0	0	0	0	0	0	0	0.59454	0.00683	0	0	0.2005	0.22425	0	0	0	0	0	0	0	0	0	0.40789	0.31024	0.04518	0	0	0	0	0	0	0	0	0	0	0	0	0	0	0.02056	0.00834	0	0	0	0	0	0	0	0	0	0	0	0	0	0.00324	0	0.06397	0	0	0	0	0	0	0	0	0	0	0	0	0	0	0	0	0	0	0	0	0	0.35398	0	0	0	0	0
CL100045556_L01_112	0	0	0	0.00194	0	0	0	0	0	0	0	0	0	0	0	0	0	0	0	0.0048	0	0	0	0.05614	0	0	0	0.02189	0	0.10639	0	0.0154	0	0	0	0	0	9.83656	0	0	0	0.00715	0.0086	0	1.13428	0.82104	0	0	0	1.1197	54.1171	1.94691	0	0	0	0	0	0.02105	0	0	0	0	0	0.00205	0	0	0.00269	0	0	0	0	0	0	0	0	0	0.00139	0	0	0	0	0	0	0.07362	0	0	3.32707	0	0	0	0	0	0	0	0.05429	0.00909	0.00136	0	3.94912	0	0.00311	0.21767	0	0	0.41948	0.05837	0	0.25015	0	4.25929	0	0	0.24547	0	0.0142	0.03702	0.18587	7.86529	0.01466	0.27551	0.13049	0	0	0	0	0	0.00033	0.0418	0	0	0	0	4.31037	0	0.00432	0.00196	0.01456	0	0	0.02892	0	0.00683	0	0	0	0	0	0	0	0	0	0	0	0	0	0	0	0	0	0	0	0	0	0	0.3373	0	0	0	0.13368	0.19612	0	0	0	0	0	0	0	0	0	0.64943	0.01705	0	0	0	0	0	0	0	0	0	0	0	0.01795	0	0.03427	0	0.39888	0.01872	0	0	0	0	0	0	0	0	0	0	0	0	0	0	0	0.00363	0	0	0	0	0	0	0	0.00363	0	0	0	0	0	0	0	0	0	0	0	0	0	3.16403	0	0	0	0	0
CL100049879_L01_25	0	0	0	0	0	0	0	0	0	0	0	0	0	0	0	0	0	0	0	0	0	0	0	0.1417	0	0	0	0.00098	0	0.09482	0	0	0	0.00487	0	0	0	6.25857	0.91951	0	0.14277	0.14446	0	0	0.22693	1.38091	0	0	0.00182	4.53818	20.6401	3.74686	0	0	0	0	0	0	0	0	0	0	0	0	0	0	0	0	0	0	0	0	0	0	0	0	0.00339	0	0	0	0	0	0	0.29355	0	0	0.83697	0	0	0	0	0	0	0	0.00306	0.01318	0.00576	0	2.17323	0	0	0.24704	0.02332	0	0.12429	0.06394	0	0.08049	0	1.72781	0	0	0.63922	0	0.00784	0	0.08991	14.7092	0.00134	0.61558	3.86106	0	0	0	0	0	0.17194	0.01439	0	0	0.08483	0.2035	0	0	1.22616	0	0.02443	0.18001	0	0.23802	0	0	0	0	0	0	0	0	0	0	0	0	0	0	0	0	0	0	0	0	0	0	0	0	0.05456	0	0.00274	0	0.90913	0.05871	0	0	0	0	0	0	0	0	0	0.85955	0.10321	0.00046	0	0	0	0	0	0	0	0	0	0	0	0	0.3045	0.02883	0.10162	26.0214	0	0	0.00907	0	0	0	0	0	0	0	0	0	0	0	0	0.07887	0	0	0	0	0.02147	0	0	0.01394	0	0	0	0	0	0	0	0	0	0	0	0	0	5.52599	0	0	0	0	0
CL100049879_L01_26	0	0	0	0.00719	0	0	0	0	0	0	0	0	0	0	0	0	0	0	0	0	0	0	0	0.37956	0	0	0	0	0	0	0	0.03087	0	0.00031	0	0	0	36.7504	0.23461	0	0.00063	0.01384	0	0	2.40661	2.86486	0	0	0	0.00288	0.06799	23.9982	0	0	0	0	0	0.01933	0	0	0	0	0	0	0	0	0	0	0	0	0	0	0	0	0	0	0.01084	0	0	0	0	0	0	0.41829	0	0	0.75709	0	0	0	0	0	0	0	0.01913	0.06141	0	0	3.97903	0	0.02438	0.27621	0	0	0.09006	0.04841	0	0.21476	0	1.44969	0	0	0.19911	0	0.06151	0.00254	0.02636	22.114	0.00075	0.5534	0.48652	0	0	0	0.00314	0	0	0.04887	0	0	0.00658	0	0	0	0.00234	0	0.0118	0.00449	0	0.93014	0	0	0	0	0	0	0	0	0	0	0	0	0	0	0	0	0	0	0	0	0	0	0	0	0.16641	0	0	0	0.00365	0.28229	0	0	0	0	0	0	0.0105	0	0	0.47116	0.00997	0	0	0	0	0	0	0	0	0	0	0	0	0	0	0	0.19468	0.05891	0	0	0	0	0	0	0	0	0	0	0	0	0	0	0	0.22074	0	0	0	0	0	0	0	0	0	0	0	0	0	0	0	0	0	0	0	0	0	0.0036	0	0	0	0	0
CL100049879_L01_27	0	0	0	0	0	0	0	0	0.00365	0	0	0	0	0	0	0	0	0	0.00097	0	0	0	0	0.66375	0	0	0	0	0	0.1117	0	0.01814	0	0	0	0	0	11.3847	0	0	0	0	0.00158	0	0.51137	2.06942	0	0	0	0.00087	67.4505	0.54259	0	0	0	0	0	0	0	0	0	0	0.00229	0	0	0	0.00374	0	0	0.00129	0	0	0	0	0	0	0.003	0	0	0	0	0	0	0.58033	0	0	0.24897	0	0	0	0	0	0	0	0.00136	0.12514	0	0	0.03204	0	0.00252	0.68951	0.02034	0	0.02053	0.03547	0	0.20437	0	2.10464	0	0	1.16217	0	0	0	0	0.48837	0	0	0.06366	0	0	0.15002	0	0	0	0.06067	0	0	0.01742	0.06846	0	0	0.0227	0.61905	0.1485	0	0	1.89011	0	1.141	0	0	0	0	0	0	0	0	0	0	0	0	0	0	0	0	0	0	0	0	0.00277	0	0.43606	0	0	0	0	0.79313	0	0	0	0	0	0	0	0	0	1.75381	0.01023	0.01264	0	0.00658	0.66453	0	0	0	0	0	0	0	0.02663	0	0.26716	0	0.26374	2.25407	0	0	0	0	0	0	0	0	0	0	0	0	0	0	0	0.83927	0	0	0	0	0	0	0	0	0	0	0	0	0	0	0	0	0	0	0	0	0	0.00246	0	0	0	0	0
CL100049879_L01_29	0	0.03225	0	0	0	0	0	0	0.00286	0.00282	0	0	0	0.01939	0	0	0	0	0	0.0023	0.00117	0	0	0.00333	0	0	0.0014	0.03468	0	0.20721	0.00132	0.00544	0.01013	0.00023	0	0	0	11.9972	1.7906	0	2.55428	0.16772	0.0001	0	0.71268	0.77277	0.28643	0	0	0.00127	41.7592	7.48697	0	0	0.00294	0	0	0.00758	0	0	0	0	0	0.00149	0	0	0.00195	0	0	0	0	0	0	0	0	0	0.0012	0.54361	0.00015	0	0	0	0	0.09664	0	0	0.00964	0	0.00528	0.00949	0	0.00749	0	0.01779	0	0	0	0	0.61935	0	0.00105	0.80983	0.00348	0	0.82844	0.31045	0	0.40239	0	0.54131	0	0	0.10693	0	0.04628	0	0.01903	5.00215	0.00021	1.51682	1.05065	0	0	0	0	0	0.65711	0.01018	0	0	0	0	0	0	0.00031	0.03356	0	0.00525	0	0.13239	0	0.00731	0	0	0	0	0	0	0	0	0	0	0	0	0	0	0	0	0	0	0	0	0	0	0.00677	0	0	0	0.07193	0.01428	0	0.19361	0.01863	0	0	0	0.00117	0	0	0.34348	0	0.411	0	0	0	0	0	0	0	0	0	0	0	0	0.0008	0	11.0042	5.75463	0	0	0.08023	0.29485	0	0	0	0	0	0	0.00065	0	0	0	0	0.05164	0	0	0	0	0.00607	0	0	0	0	0	0	0	0	0	0	0.02009	0	0	0	0	0	1.06244	0	0	0	0	0
CL100049879_L01_30	0	0	0	0.00406	0	0	0	0	0	0	0	0	0	0	0	0	0	0	0	0	0	0	0	0.00085	0	0	0	0.00033	0	0	0	0.01312	0	0	0.00809	0	0	22.6172	0	0	0	0	0	0	0.46807	0.49465	0	0	0	0	50.7213	2.0728	0	0	0.01278	0	0	0	0	0	0	0	0	0	0	0	0	0	0	0	0	0	0	0	0	0	0	0	0	0	0	0	0	0.05166	0	0	0.0019	0	0	0	0	0	0	0	0.00103	0.00077	0	0	2.58201	0	0	0.08501	0.00477	0	0.20482	0.01633	0	0.0786	0	0.13972	0	0	0.04625	0	0.06702	0	0	12.5917	0	1.54544	5.42071	0	0	0	0.00164	0	0	0.03787	0	0	0	0	0	0	0	0.49285	0	0.0038	0	0.0241	0	0	0	0	0	0	0	0	0	0	0	0	0	0	0	0	0	0	0	0	0	0	0	0	0	0	0	0	0	0	0	0.00155	0.04722	0	0	0	0	0	0.0024	0.07998	0	0	0	0	0	0	0	0	0	0	0	0	0	0	0	0	0.00734	0.03579	0	0	0	0	0	0	0	0	0	0	0	0	0	0	0	0.01379	0	0	0	0	0	0	0	0	0	0	0	0	0	0	0	0	0	0	0	0	0	0.00066	0	0	0	0	0
CL100049879_L01_32	0	0	0	0.01511	0	0	0	0	0	0	0	0	0	0	0	0	0	0	0	0	0	0	0	0.56454	0	0	0	0.00841	0	0.05704	0	0.03128	0	0	0	0	0	39.2845	0	0	0	0.00387	0	0	1.7796	4.7208	0.03165	0	0	0	0.32311	5.17396	0	0	0	0	0	0.03048	0	0	0	0	0	0	0	0	0	0	0	0	0	0	0	0	0	0	0.00152	0	0	0	0	0	0	0.11023	0	0	0.95332	0	0	0	0	0	0	0	0.00082	0.02153	0	0	4.02497	0	0.67303	0.62986	0.03549	0	0.12839	0.2054	0	1.5867	0	6.31638	0	0	0.45667	0	0.04154	0.00376	0.02645	17.6957	0.00262	1.46619	1.70526	0	0	0	0	0	0	0.13196	0	0	0.00218	0	0	0	0	0	0	0	0	1.21153	0	0.01099	0	0	0	0	0	0	0	0	0	0	0	0	0	0	0	0	0	0	0	0	0	0	0.78554	0	0	0	0.00425	0.50538	0	0	0	0	0	0	0	0	0	0.00739	0	0	0	0	0	0	0	0	0	0	0	0	1.3731	0	3.65114	0	1.00512	2.12346	0	0	0.04422	0	0	0	0	0	0	0.00739	0	0	0	0	0	1.01204	0	0	0	0	0	0	0	0.01415	0	0	0	0	0	0	0	0	0	0	0	0	0	0	0	0	0	0	0
CL100049879_L02_19	0	0	0	0	0	0	0	0	0	0	0	0.01629	0	0	0	0	0	0	0	0	0	0	0	0.10131	0	0	0	0	0	0.02025	0	0.06693	0	0	0	0	0	51.0823	0.49755	0	0	0	0	0	0.81544	1.79192	0	0	0	0	0.04995	6.911	0	0	0.02067	0	0	0.05994	0	0	0	0	0.0021	0.00261	0	0	0	0	0	0	0	0	0	0	0	0	0	0	0	0	0	0	0	0.02829	0	0.00982	0.84716	0	0	0	0	0	0	0	0.04961	0.01938	0	0	10.3545	0	0.00481	2.30429	0.02447	0	0.23977	0.07148	0	2.92947	0	4.43371	0	0	0.06002	0	0.03614	0	0.01817	4.52867	0.00059	0.2745	0.44417	0	0	0	0.00066	0	0.00545	0.12681	0	0	0.00165	0	0	0	0.00825	0	0.00188	0.00923	0	0.27922	0	0.00102	0	0	0	0	0	0	0	0	0	0	0.00713	0	0	0	0	0	0	0	0	0	0	0	0.0206	0	0	0	0	0.02884	9.6057	0	0	0	0	0	0	0	0	0.28664	0	0	0	0	0	0	0	0	0	0	0	0	0	0	0	0	0.20631	0.75977	0	0	0	0	0	0	0	0	0	0	0	0	0	0.00406	0	0.50544	0	0	0	0	0	0	0	0	0	0	0	0	0	0	0	0	0	0	0	0	0	0.02408	0	0	0	0	0
CL100049879_L02_21	0	0	0	0	0	0	0	0	0.00636	0	0.00251	0	0	0.01072	0	0	0	0	0.00059	0	0	0	0	0.13331	0	0	0	0.00248	0	0.03133	0	0.0118	0	0	0	0	0	29.167	0.1278	0	0.13186	0	0.00045	0	0.03559	0.8735	0.44751	0	0	0.43016	53.2182	0.48454	0	0	0	0	0	0.0082	0	0	0	0	0.00137	0	0	0	0	0	0	0	0	0	0	0	0	0	0.00121	0	0.10333	0	0	0	0	0.06399	0	0	0	0	0.00267	0.09833	0	0.11985	0	0.04095	0	0	0	0	1.10145	0	0.15733	0.232	0.01506	0	0.25083	0.09051	0	0.32112	0	2.56317	0	0	0.00701	0	0.04118	0.00888	0.00468	5.48632	0	0.31428	0.30524	0.00313	0	0	0	0	0	0.00728	0	0.06489	0	0	0	0	0.00469	0	0.03949	0.003	0	0.35476	0	0.00175	0	0	0	0	0	0	0	0	0	0	0	0	0	0	0	0	0	0	0	0	0.00441	0	0.18476	0	0	0	0	0.03872	0.0023	0	0	0	0	0	0	0	0	0.08531	0	0.32362	0	0	0	0	0	0	0	0	0	0	0	0	0.28984	0	0.31606	1.43267	0	0	0.01878	0	0	0	0.04197	0	0	0	0	0	0	0	0	0.2531	0	0	0	0	0	0	0	0.003	0	0	0	0	0	0	0	0	0	0	0	0	0	0.07186	0	0	0	0	0
CL100049879_L02_22	0	0.18893	0.03969	0.00148	0	0	0	0	0	0.00203	0	0	0	0	0	0	0	0	0.00036	0.00366	0	0	0	0.35426	0.02137	0	0	0.00082	0.01751	0.15003	0	0	0.00026	0	0.00259	0	0.00112	19.8646	0.01089	0	0.13297	0.00141	0.02191	0	0.71688	6.61116	0.04853	0	0	0	0.1474	2.70115	0	0	0	0	0	0	0	0	0	0	0	0.00157	0	0	0	0	0	0	0	0	0	0	0	0	0	0	0	0	0	0	0.00217	0.01472	0	0.06272	0.73486	0	0	0.00211	0.00106	0	0	0.02485	0	0.00443	0.00227	0	3.90233	0	0.00899	2.09643	17.5756	0	0.31685	0.16796	0	1.72845	0	0.39594	0	0	0.28357	0	0.00542	0.04759	0.1266	3.67636	0.00171	3.11094	14.6987	0	0	0	0	0	0.31209	0.04798	0.06737	0	0	0	1.23531	0	0	0	0.00556	0.55408	0	0	0	0	0	0	0	0	0	0.00143	0	0	0	0	0	0	0	0	0	0	0	0	0	0	0	0	0.0101	0	0.00163	0	0.01437	0.02957	0.00183	0	0	0	0	0	0	0	0	0.49256	0.03504	0.01027	0	0	0	0	0	0	0	0	0	0	0	0	0	0	12.9926	0.08183	0	0	0.06681	0	0	0	0	0	0	0.00289	0	0	0	0	0	0	0	0	0	0	0	0	0	0.00277	0	0	0	0	0	0	0	0.28197	1.14135	0	0	0	0	2.57538	0	0	0	0	0
CL100049879_L02_23	0	0	0	0.00817	0	0	0	0	0.03036	0	0	0	0	0	0	0	0	0	0.02828	0	0	0	0	1.47009	0	0	0	0.00492	0	0	0	0.04508	0	0	0	0	0	52.163	0.35315	0	0.00173	0	0.29242	0	0.26159	0.9756	0	0	0	0	0.00233	3.08609	0	0	0	0	0	0.00916	0	0	0	0	0	0.00289	0	0	0.00756	0	0	0.03027	0	0	0	0	0	0	0.01214	0	0.01606	0	0.01218	0	0.03359	0.24986	0	0	0.48285	0	0	0	0	0	0	0	0.0246	0.00597	0	0.00085	0.13629	0	0.02097	0.88611	0.001	0	0.05535	0.17512	0	0.75833	0	1.82457	0	0	0.00397	0	0.04989	0.01346	0	28.3375	0	4.48307	0.92409	0	0	0	0.03506	0	0.00397	0.03506	0	0	0	0	0	0	0	0	0	0.0051	0	0.06749	0	0.02349	0	0	0	0	0	0	0	0	0	0	0	0	0	0	0	0	0	0	0	0	0	0	0	0	0	0	0	0	0.00346	0.0376	0	0	0	0	0.00204	0	0	0.43706	0	0	0	0	0	0	0	0	0	0	0	0	0	0	0	0	2.00246	0.02646	0	0	0	0	0	0	0	0	0	0	0	0	0	0	0	0.02405	0	0	0	0	0	0	0	0.0051	0	0	0	0	0	0	0	0	0	0	0	0	0	0.01102	0	0	0	0	0
CL100049880_L02_17	0	0	0	0	0	0	0	0	0.00647	0	0	0	0	0	0	0	0	0	0	0	0	0	0	0	0	0	0	0.10763	0	0.0015	0	0.22246	0	0	0	0	0	26.5032	0.69193	0	1.29301	0.00593	0	0	1.1313	1.07284	0	0	0	0.68949	0.07265	5.20433	0	0	0	0	0	0.00502	0	0	0	0	0	0	0	0	0	0	0	0.00145	0	0	0	0	0	0	0.00634	0	0	0	0	0	0	0.28998	0	0.01598	0.19347	0	0	0	0	0	0	0	0.0199	0.02965	0.00051	0	20.9322	0	0.00061	1.14259	0.00946	0	7.25031	0.53578	0	0.93064	0	3.37527	0	0	0.4866	0	0.0454	0.00048	0.07255	4.25175	0.00094	1.79825	1.68285	0	0	0	0.00692	0	0.00177	0.21207	0	0	0	0	0	0	0	0	0	0.00331	0	0.074	0	0	0	0	0	0	0	0	0	0	0	0	0	0	0	0	0	0	0	0	0	0	0	0	0.01494	0	0	0	0.09931	0.01713	0	0.01434	0	0	0	0	0	0	0	0.60623	0.08609	0	0	0	0	0	0	0	0	0	0	0	0	0	0.23034	0	0.31955	4.34628	0	0	0.00646	0	0	0	0	0	0	0	0	0	0	0	0	0.01267	0	0	0	0	0.0153	0	0	0	0	0	0	0	0	0	0	0	0	0	0	0	0	13.8526	0	0	0	0	0
CL100049880_L02_18	0	0	0	0.00189	0	0	0	0	0	0	0	0	0	0	0	0	0	0	0.00211	0	0	0	0	0	0	0	0	0.00058	0	0	0	0.03866	0.00246	0	0	0	0	44.7004	0	0	0	0.00371	0.00101	0	2.82058	1.66694	0	0	0	0	0.06034	6.50791	0	0	0	0	0	0.00536	0	0	0	0	0	0	0	0	0	0	0	0	0	0	0	0	0	0	0	0	0	0	0	0	0	0.04362	0	0.26497	2.14404	0	0	0	0	0	0	0	0.03365	0.31531	0.01346	0	4.65268	0	0.00177	10.2592	0.00505	0	0.30058	0.25402	0	1.03312	0	0.6805	0	0	0.75855	0	0	0	0.15266	3.06442	0.01245	0.57839	1.60081	0	0	0	0.4556	0	0.01267	0.39193	0	0	0.00625	0	0	0	0	0	0	0.00708	0	0.00222	0	0.00766	0	0	0	0	0	0	0	0	0	0	0	0	0	0	0	0	0	0	0	0	0	0	0	0	0	0	0.00358	0	0	0	0	0	0	0	0	0	0	2.56901	0.2168	0	0	0	0	0	0	0	0	0	0	0	0.0803	0	0.011	0	2.27234	11.8645	0	0.01215	0.0276	0	0	0	0	0	0	0	0	0	0	0	0	0.00404	0	0	0	0	0	0	0	0.00354	0	0	0	0	0	0	0	0	0.0567	0	0	0	0	0.01381	0	0	0	0	0
CL100049880_L02_19	0	0	0	0.00542	0	0	0	0	0	0	0	0	0	0	0	0	0	0	0	0	0	0	0	0.0079	0	0	0	0	0	0.05369	0	0.00317	0	0	0	0	0	79.4557	0	0	0	0.00433	0.00629	0	0.01101	6.46406	0	0	0.00779	0	0.24359	0.59017	0	0	0.01137	0	0	0.10598	0	0	0	0	0	0	0	0	0	0	0	0	0	0	0	0	0	0	0	0	0	0	0	0	0	0.01986	0	0	1.68817	0	0.00325	0	0	0	0	0	0.10477	0.36823	0	0	0.09947	0	0	0.35054	0	0	0	0.11251	0	0.30234	0	1.65893	0	0	0	0	0.15567	0.00912	0.3955	0.06809	0	0.11303	0.53309	0	0	0	0.02318	0	0	0.126	0	0	0	0	0	0	0	2.73637	0	0.01016	0	0.01714	0	0.85599	0	0	0	0	0	0	0	0	0	0	0	0	0	0	0	0	0	0	0	0	0	0	0	0	0	0	0.59074	0	0	0.93097	0	0	0	0	0	0	0	1.19001	0.2401	0.00685	0	0	0	0	0	0	0	0	0	0	0	0	0	0	0.18717	0.09921	0	0	0	0	0	0	0	0	0	0	0	0	0	0	0	0.01839	0	0	0	0	0	0	0	0	0	0	0	0	0	0	0	0.00578	0	0	0	0	0	0.00887	0	0	0	0	0
CL100049880_L02_20	0	0	0	0	0	0	0.00167	0	0	0	0	0	0	0	0	0	0	0	0	0	0	0	0	0	0	0	0	0.01341	0	0.02986	0	0	0	0	0	0	0	15.785	0.09392	0	0.6041	0.01665	0.13871	0	0.26363	0.52563	0	0	0	0.55109	65.5209	3.14041	0	0	0	0	0	0.00874	0	0	0	0	0.00109	0.00271	0	0	0.00178	0	0	0	0	0	0	0	0	0	0.00198	0	0	0	0	0	0	0.07163	0	0	0.0189	0	0	0	0	0	0	0	0	0.00174	0	0	0.38583	0	0	0.09034	0.00601	0	2.16186	0.01572	0	0.04796	0	0.73586	0	0	0.03638	0	0.02814	0.0042	0.00348	7.45458	0	0.08061	0.25967	0	0	0	0	0	0	0.00376	0	0	0	0	0	0	0	0	0	0.01198	0	0.12624	0	0	0	0	0	0	0	0	0	0	0	0	0	0	0	0	0	0	0	0	0	0	0	0	0.14546	0	0	0	0	0.17236	0	0	0.02549	0	0	0	0	0	0	0.17447	0.00194	0	0	0	0	0	0	0	0	0	0	0	0	0	0.17087	0	0.26649	0.33686	0	0	0	0	0	0	0	0	0	0	0	0	0	0.01255	0	0.37687	0	0	0	0	0	0	0	0	0	0	0	0	0	0	0	0	0	0	0	0	0	0.0705	0	0	0	0	0
CL100049880_L02_21	0	0	0	0	0	0	0	0	0.00245	0	0	0	0	0	0	0	0	0	0.00058	0	0	0	0	1.26216	0.06486	0	0.00105	0.00338	0.03376	0.44496	0	0.02194	0.00133	0	0	0	0	53.6138	0	0	0.00025	0	0.00111	0	0	4.23123	0.03855	0	0	0.00031	0.81429	15.3358	0	0	0	0	0	0.01397	0	0	0	0	0	0	0	0	0	0	0	0	0	0	0	0	0	0	0	0	0.00207	0	0	0.00976	0	0.06822	0	0	0.30026	0	0	0	0	0	0	0.0006	0.01456	0.05331	0	0	0.9424	0	0.00109	0.89911	0	0	0.13768	0.02642	0	0.33508	0	1.0069	0	0	1.45897	0	0.02806	0.00308	0.12694	5.09684	0	0.07218	2.44533	0	0	0	0.05634	0	0.01324	0.19918	0	0	0	0	0	0	0	0	0.13303	0.01075	0	0.02885	0	0	0	0	0	0	0	0	0	0	0	0	0	0	0	0	0	0	0	0	0	0	0	0	0.33273	0	0	0	0.13524	0.74788	0	0	0.04448	0	0	0	0	0	0	0.67056	0.1473	0.14683	0	0	0	0	0	0	0	0	0	0	0	0	0.54792	0	1.83862	5.95365	0	0	0.00699	0	0	0	0	0	0	0	0	0	0	0	0	0.03031	0	0	0	0	0	0	0	0	0	0	0	0	0	0	0	0.02606	0	0	0	0	0	0.01544	0	0	0	0	0
CL100049880_L02_22	0	0	0	0	0	0	0	0	0	0	0	0	0	0	0	0	0	0	0.02241	0	0	0	0	0.01932	0	0	0	0	0	0.00592	0	0	0	0	0	0	0	7.69922	0.01535	0	0	0	0.00051	0	0	0.51671	0	0	0	0.22265	60.3248	0.92638	0	0	0.00395	0	0	0	0	0	0	0	0	0.002	0	0	0	0	0	0	0	0	0	0	0	0	0.01507	0.01038	0.03727	0	0.14321	0.42761	0.15358	0.60561	0	0	0.00306	0	0	0	0	0	0	0	0.00148	0.00146	0	0	2.31031	0	0	0.10532	0.00936	0	0.01765	0.06777	0	0.00603	0	0.60032	0	0.01503	0.00476	0	0.01383	0.00494	0.00849	15.2166	0	0.00212	0.06523	0	0	0.04553	0.00087	0	0.07496	0	0	0	0	0.00615	0	0	0.00341	0	0.09283	0.00353	0	1.42082	0	0.00855	0	0	0	0	0	0	0	0	0	0	0	0	0	0	0	0	0	0	0	0	0.00035	0	0.20965	0	0.00208	0	0	0.16348	0	0	0.02505	0	0	0	0.00556	0	0	0	0	0.02208	0	0	0	0	0	0	0	0	0	0	0	0	0.63591	0	5.71141	0.08233	0	0	0.02067	0	0	0	0	0	0	0	0	0	0	0.00621	0.00748	1.83068	0	0	0	0	0	0	0	0.00706	0	0	0	0	0	0	0	0	0	0	0	0	0	0.00758	0	0	0	0	0
CL100049880_L02_24	0	0	0	0	0	0	0	0	0.00063	0	0	0	0	0	0	0	0	0	0	0	0	0	0	0.01604	0	0	0	0	0	0.01957	0	0.00048	0	0	0	0	0	2.65456	0	0	0	0	0.0005	0	0	0.09836	0	0	0	0	44.6341	0.30687	0	0	0	0	0	0	0	0	0	0	0	0	0	0	0	0	0	0	0	0	0	0	0	0	0	0	0.02712	0	0	0	0	0.38765	0	0	0.02033	0	0	0	0	0	0	0	0	0	0	0	2.03622	0	0.00296	0.1399	0.00659	0	0.12085	0.02671	0	0.0234	0	8.73637	0	0.0025	0	0	0.47926	0.01515	0	28.0338	0	0	0.03368	0	0	0	0	0	0	0	0	0	0	0	0	0	0.16131	0	0.00807	0.00462	0	3.58921	0	0.01492	0.00144	0.00061	0	0	0	0	0	0	0	0	0	0	0	0	0	0	0	0	0.00942	0	0	0	0	0	0	0	0	0	0.23806	0.54345	0	0	0	0	0	0	0	0.00821	0	0.00475	0	0	0	0	0	0	0	0	0	0	0.00843	0	0.62569	0	0.68606	0.0679	0	0	0.01444	0	0	0	0	0	0	0	0	0	0	0.07071	0.04282	6.07073	0	0	0	0	0	0	0	0	0	0	0	0	0	0	0	0	0	0	0	0	0	0.00558	0	0	0	0	0
CL100049881_L01_41	0	0	0	0.001	0.00027	0.00128	0	0	0	0	0	0	0	0	0.00301	0	0	0	0	0.00248	0	0	0	0.08292	0	0	0.00057	0	0	0.15329	0	0.05388	0	0	0	0	0	27.878	0	0	0	0.0078	0.00097	0	2.24128	5.36311	0	0	0	0.00058	0.04123	4.12378	0	0	0.0042	0	0	0.00476	0	0	0	0	0	0.00212	0	0	0.00696	0	0	0.00102	0	0	0.00048	0	0	0	0.01512	0	0	0	0	0	0	1.08029	0.11755	0	5.55625	0	0.00065	0	0	0	0	0	0.22923	0.69416	0	0	16.2506	0	0.03228	3.62646	0	0	0	0.06008	0	0.51274	0.00041	7.07187	0	0	12.7589	0	0.0014	0.01173	3.02865	0.04679	0.02242	3.66081	0.69205	0	0	0.03417	0.31312	0	0.00845	0	0	0	0.00465	0	0	0	0	0.3377	0	0	0	0.09461	0	0.0719	0	0	0	0	0	0	0	0	0	0	0	0	0	0	0	0.00216	0	0	0.02678	0.00138	0.00187	0	0	0	0.00221	0	0	0	0.00043	0.47174	0	0	0	0	0.00153	0	0	2.11064	0	0	0	0	0	0	0	0	0.00166	0	0	0	0	0	0	0	0.87753	0.01176	0	0	0	0	0	0	0	0	0	0.00196	0	0	0.00424	0	0	0.16028	0	0	0	0	0	0	0	0	0	0	0	0	0	0	0	0.01386	0	0	0	0	0	0	0	0	0	0	0
CL100049881_L01_42	0	0	0	0.01031	0	0	0	0	0	0	0	0	0	0	0	0	0	0	0	0	0	0	0	0.23242	0	0	0	0	0	0.05645	0	0.00723	0	0	0	0	0	44.87	0	0	0	0	0.02324	0	0.3351	2.19206	0	0	0	1.3759	0.03934	2.65566	0	0	0.0054	0	0	0.02601	0	0	0	0	0	0.00273	0	0	0	0	0	0.00119	0	0	0	0	0	0	0.00182	0	0.0176	0	0	0	0	0.0725	0	0.02466	0.01661	0	0	0	0	0	0	0	0.00056	0.01775	0	0	5.76921	0	0.05112	0.97764	0	0	0.18732	0.11214	0	9.86205	0	2.44413	0	0	0.02855	0	0.00945	0.01299	0.02542	13.9383	0	10.7196	0.18763	0	0	0	0	0	0.00172	0.08759	0	0	0.00859	0	0	0	0	0	0	0.00483	0	0.12973	0	0.00429	0	0.00207	0	0	0	0	0	0	0	0	0	0	0	0	0	0	0	0	0	0	0	0	0.02816	0	0	0	0	0.17816	0	0	0	0	0	0	0.01696	0	0	0.34596	0.00131	0	0	0	0	0	0	0	0	0	0	0	0.00123	0	0.00075	0	0.04451	1.82467	0	0	0	0	0	0	0	0	0	0	0	0	0	0.0197	0	0.98488	0	0	0	0	0	0	0	0.00483	0	0	0	0	0	0	0	0	0	0	0	0	0	0	0	0	0	0	0
CL100049881_L01_43	0	0	0	0	0	0	0	0	0.02261	0	0	0	0	0	0	0	0	0	0.09433	0	0	0	0	0.01141	0	0	0	0	0	0.01333	0	0	0	0	0	0	0	3.8212	1.23084	0	1.51332	0.13119	0.00143	0	0.24554	1.86886	0	0	0.00603	0.327	33.6852	10.5598	0	0	0	0	0	0	0	0	0	0	0	0	0	0	0	0	0	0.01735	0	0	0	0	0	0	0.08792	0.24831	1.58264	0	0	0.01328	0	3.79315	0	0	0.12555	0	0	0	0	0	0.2171	0.02165	0.00091	0	0.02406	0	0.81945	0	0	0.15984	0	0	0.04626	0.04323	0	0.09536	0	1.17786	0	0	0.06434	0	0	0.15633	0.02315	15.6167	0	0.20041	5.53225	0	0	0.05576	0	0	0.07235	0.01052	0	0	0	0	0	0	0.00191	0	0.02083	0.00793	0	1.54843	0	0.07449	0	0	0	0	0	0	0	0	0	0	0	0	0	0	0	0	0	0	0	0	0	0	0	0	0	0	0.01146	0	0.86287	0	0.01406	0	0	0	0	0	0	0.03146	0.16664	0.01346	0	0	0.00956	0	0	0	0	0	0	0	0	0	0.0708	0	11.1461	0.35503	0	0	0.03823	0	0	0	0	0	0	0	0	0	0	0.07119	0.01366	1.79931	0	0	0	0	0	0	0	0	0	0	0	0	0	0	0	0.00485	0	0	0	0	0	0	0	0	0	0	0
CL100049881_L01_44	0	0	0	0	0	0	0	0	0.00387	0	0	0	0	0	0	0	0	0	0.00201	0	0	0	0	0.33749	0	0	0	0.12647	0	0.40233	0	0.03964	0.00053	0	0	0	0	14.268	0.02256	0	1.06102	0.0213	0.0186	0	0.17499	5.42123	0	0	0	0.17232	7.6267	0.7614	0	0	0	0	0	0	0	0	0	0	0	0	0	0	0	0	0	0.00564	0	0	0	0	0	0	0.00082	0.00917	0.02862	0	0	0	0	0.27003	0	0.01329	0.32822	0	0	0	0	0	0	0	0.00085	0.01065	0.01604	0	4.28894	0	0.0023	3.33017	0.01048	0	1.14819	0.62692	0	1.28078	0	1.25684	0	0	0.4418	0	0.03595	0.00141	0.12736	22.2527	0.00242	5.13866	17.3482	0	0	0	0.60809	0	0.00812	0.09401	0	0.00826	0.00274	0.00181	0	0	0.17885	0	0.00129	0.01102	0	2.13225	0	0	0	0	0	0	0	0	0	0	0	0	0	0	0	0	0	0	0	0	0	0	0	0	0.43613	0	0	0	0.00567	0.58787	0	0	0	0	0	0	0	0	0	0.27209	0.104	1.49014	0	0	0	0	0	0	0	0	0	0	0.0018	0	0.08588	0	4.90444	0.23697	0	0	0.01181	0	0	0	0.00082	0	0	0	0	0	0	0	0	0.37534	0	0	0	0	0	0	0	0.00367	0	0	0	0	0	0	0	0	0	0	0	0	0	0	0	0	0	0	0
CL100049881_L01_47	0	0	0	0	0	0	0	0	0	0	0	0	0	0	0	0	0	0	0	0	0	0	0	0.42703	0	0	0	0	0	0.50717	0	0.00256	0	0	0	0	0	18.1194	0	0	0	0.02033	0	0.02534	0	2.64481	0	0	0.01709	5.234	27.7774	0.29005	0	0	0.02071	0	0	0	0	0	0	0	0	0	0	0	0.01372	0	0	0.02796	0	0	0	0	0	0	0.01708	0	0	0	0	0	0	1.93616	0	0	0.14059	0	0	0	0	0	0	0	0	0.03437	0	0	9.61385	0	0	0.88982	0	0	0.81074	0.2648	0	0.03305	0	0.27315	0	0	0.3218	0	0	0.00549	0	15.348	0.05951	0.00725	0.30567	0	0	1.00241	0.03299	0	0.78422	0.06498	0	0	0	0	0	0	0	0	0.00499	0	0	5.26261	0	0.14839	0.02792	0.02771	0	0	0	0	0	0	0	0	0	0	0	0	0	0	0	0	0.03772	0	0	0	0.00867	0	0	0	0	0.01539	5.97362	0	0	0	0	0	0.04292	0	0	0.20088	0	0.00187	0	0	0	0	0	0	0	0	0	0	0	0	0	0	0.54709	0.02576	0	0	0	0	0	0	0	0	0	0	0	0	0	0	0	0.57618	0	0	0	0	0	0	0	0.0185	0	0	0	0	0	0	0	0	0	0	0	0	0.00627	0	0	0	0	0	0
CL100049881_L02_49	0	0	0	0.00288	0	0	0	0	0	0	0	0	0	0	0	0	0	0	0	0	0	0	0	0.23167	0	0	0	0.00645	0	0.18426	0.00154	0.03416	0	0	0.00835	0	0	58.9956	0	0	3.43074	0.0038	0	0	0.39685	6.65335	0	0	0	0.00112	0.01132	3.32818	0	0	0	0	0	0.03913	0	0	0	0	0	0	0	0	0.002	0	0	0	0	0	0	0	0	0	0	0	0	0	0	0	0	0.04452	0	0.09854	0.36945	0	0	0	0	0	0	0	0.01965	0.14217	0.00029	0	0.37721	0	0.06577	1.50675	0.0027	0	0.11233	0.03851	0	0.3981	0	2.19935	0	0	1.66558	0	0.0264	0.00166	0.16919	5.60391	0.01178	2.39963	7.32266	0	0	0	0.25998	0	0.1128	0.22956	0	0	0.02146	0.22586	0	0	0.00093	0.00968	0.09215	0.0027	0	0.02285	0	0.50675	0	0.00115	0	0	0	0	0	0	0	0	0	0	0	0	0	0	0	0	0	0	0	0	0.07052	0	0	0	0	0.13127	0	0	0	0	0	0	0	0	0	1.22698	0	0	0	0	0	0	0	0	0	0	0	0	0	0	0	0	1.14777	0	0	0	0	0	0	0	0	0	0	0	0	0	0	0	0.00122	0.02598	0	0	0	0	0	0	0	0	0	0	0	0	0	0	0	0	0	0	0	0	0	0.00285	0	0	0	0	0
CL100049881_L02_50	0	0	0	0.00194	0	0	0	0	0.00099	0	0	0	0	0	0	0	0	0	0	0	0.00371	0	0	1.60183	0.0003	0	0	0.07873	0	0.3005	0	0.05002	0	0	0	0	0	62.5692	0	0	0.00453	0.00131	0	0	0	8.75809	0	0	0	0.00138	0.00846	0.00775	0	0	0	0	0	0.01566	0	0	0	0	0	0	0	0	0.00269	0	0	0	0	0	0	0	0	0	0.00075	0	0.00032	0	0	0	0	0.17778	0	0	1.66886	0	0	0	0	0	0	0	0.0925	0.20121	0	0	1.00025	0	0.00175	1.48641	0.00518	0	0.83599	0.10644	0	0.58835	0	4.04877	0	0	0.35764	0	0.1728	0.00572	0.04628	4.34676	0.00105	1.1589	2.47087	0	0	0	0.00222	0	0.00969	0.17853	0	0	0.00891	0	0	0	0	0.01839	0	0.00363	0	0.68292	0	1.04268	0	0	0	0	0	0	0	0	0	0	0	0	0	0	0	0	0	0	0	0	0	0	0	0	0	0	0.01238	0	0	0.04604	0.01933	0	0	0	0	0	0	2.04789	0	0	0	0	0	0	0	0	0	0	0	0	0	0	0.00172	0	3.42052	0.27312	0	0	0.01753	0	0	0	0	0	0	0	0	0	0	0	0	0	0	0	0	0	0	0	0	0	0	0	0	0	0	0	0	0.03102	0	0	0	0	0	0.00178	0	0	0	0	0
CL100049881_L02_52	0	0.0453	0	0	0	0	0	0	0	0.03516	0	0	0	0	0	0	0	0	0	0	0	0	0	0.21539	0	0	0	0.00819	0	0.05813	0	0	0	0.00195	0	0	0	4.33297	0.3389	0	1.469	0	0	0	1.05544	1.0993	0.36989	0	0	0.53806	6.70743	6.013	0	0	0.0133	0	0	0	0	0	0	0	0	0	0	0	0	0	0	0	0	0	0	0	0	0	0	0	0.00069	0	0	0	0	0.02953	0	0	0.01988	0	0	0.0116	0	0.02866	0	0.0012	0	0.00098	0	0	3.80089	0	0	0.58937	8.10331	0	7.4854	0.29343	0	0.34489	0	0.41702	0	0	0.1296	0	0	0.06161	0.05577	6.11652	0	1.97244	1.22671	0	0	0	0	0	0.12371	0.01307	0.01312	0	0.0091	0	0	0	2.51579	0.01765	0	0.01188	0	0.03499	0	0.02884	0	0	0	0	0	0	0	0	0	0	0	0	0	0	0	0	0	0	0	0	0	0	0.00761	0	0	0	0.11692	0.01566	0.31324	0	0	0	0	0	0	0	0	0.43723	0.52212	0.2214	0	0	0	0	0	0	0	0	0	0	0	0	0	0	28.6968	11.4046	0	0	0.11584	0	0	0.00368	0	0	0	0	0.00146	0	0	0	0	0.00493	0	0	0	0	0	0	0	0.00594	0	0	0	0	0	0	0	0	0	0	0	0	0	2.37354	0	0	0	0	0
CL100049881_L02_53	0	0	0	0.00291	0	0	0	0	0.00191	0	0	0	0	0	0	0	0	0	0	0.00722	0	0	0	0.00937	0	0	0	0	0	0.10957	0	0.0175	0	0	0	0	0	51.6827	0	0	0.0053	0.00829	0	0	0	1.78311	0	0	0	3.22226	0.02837	11.2858	0	0	0	0	0	0.02077	0	0	0	0	0	0.02781	0	0	0	0	0	0	0	0	0	0	0	0	0.00103	0	0.0022	0	0	0	0	0.13819	0	0	1.89081	0	0	0	0	0	0	0	0.07401	0.15858	0	0	0.13491	0	0.01229	0.93714	0.00829	0	0.12407	0.02002	0	0.47641	0	0.86577	0	0	1.33776	0	0.01068	0	0.02319	0.10875	0.00045	0.00451	0.75333	0	0	0	0.00198	0	0.03775	0.23212	0	0	0.00799	0	0	0	0	0.0257	0	0	0	0.01017	0	0.10408	0	0.00228	0	0	0	0	0	0	0	0	0	0	0	0	0	0	0	0	0.02226	0	0	0	0	0.00873	0.00322	0	0	0	0	0.2364	0.23226	0	0	0	0	0	0	1.16752	0	0	0	0	0	0	0	0	0	0	0	0	0.00024	0	0.00348	0	0.86964	0.00874	0	0	0	0	0	0	0	0	0	0	0	0	0	0	0	0	0	0	0	0	0	0	0	0	0	0	0	0	0	0	0	0	0	0	0	0	0	21.7301	0	0	0	0	0
CL100049881_L02_54	0	0	0	0	0	0	0	0	0.00789	0	0	0	0	0	0	0	0	0	0	0	0	0	0	0.52631	0	0	0	0	0	0.04684	0	0	0	0	0	0	0	7.89154	0.02705	0	0.53203	0	0	0	0.23286	1.02823	0	0	0	0.33253	7.70595	2.97732	0	0	0	0	0	0	0	0	0	0	0	0	0	0	0	0	0	0	0	0	0	0	0	0	0	0	0.02873	0	0	0	0.01109	0.02074	0	0	0.00642	0	0	0	0	0	0	0	0.00191	0	0	0	2.63259	0	0.01497	0.08507	0.0021	0	0.01727	0.069	0	0.02459	0	0.42908	0	0	0.05313	0	0	0.00232	0.03443	14.0501	0	1.72841	0.71557	0	0	0.04735	0	0	0	0.01124	0	0	0	0	0	0	0	0.01689	0.04414	0.10636	0	0.04373	0	0.01276	0	0	0	0	0	0	0	0	0	0	0	0	0	0	0	0	0	0	0	0	0	0	0.01896	0	0	0	0	0.00566	0	0.0864	0	0	0	0	0	0	0	0.08065	0	0	0	0	0	0	0	0	0	0	0	0	0	0	0	0	56.919	0.85294	0	0	0.171	0.06512	0	0	0	0	0	0	0.00068	0	0	0	0	0	0	0	0	0	0	0	0	0	0	0	0	0	0	0	0	0	0	0	0	0	0	0.27291	0	0	0.00163	0.00649	0
CL100049881_L02_55	0	0	0	0.00321	0	0	0	0	0.00079	0	0	0	0	0	0	0	0	0	0.00546	0	0	0	0	0.06139	0	0	0	0	0	0	0	0.06369	0	0	0	0	0	59.2923	0	0	0.00265	0	0	0.01961	0	1.68012	0	0	0.00075	0.00138	0.01744	0.00609	0	0	0	0	0	0.01441	0	0	0	0	0	0	0	0	0	0	0	0	0	0	0	0	0	0	0.00426	0	0	0	0	0	0	0.18963	0	0	0.05849	0	0	0.0042	0	0.00164	0	0	0	0.01439	0	0	0.29169	0	0.00567	0.18281	0.00798	0	0.07272	0.04223	0	0.05739	0	0.0705	0	0	0.01229	0	0.00785	0.00717	0	33.3999	0	0.0232	0.16868	0	0	0	0.01616	0	0.00568	0.01828	0	0	0.00451	0.02831	0	0	0.00054	0.02674	0.01582	0.00602	0	0.10997	0	0.00233	0	0	0	0	0	0	0	0	0	0	0	0	0	0	0	0	0	0	0.01227	0	0	0	0	0	0.00237	0	0	0	0.00345	3.59237	0	0	0	0	0	0	0	0.02318	0	0	0	0	0	0	0	0	0	0	0	0	0	0	0.00076	0	0.2541	0.01017	0	0	0	0	0	0	0	0	0	0	0	0	0	0	0	0.06516	0	0	0	0	0	0	0	0.00802	0	0	0	0	0	0	0	0	0	0	0	0	0	0.00176	0	0	0	0	0
CL100049881_L02_56	0	0.01287	0	0.00454	0	0	0	0	0.00502	0	0	0	0	0	0	0	0	0	0	0	0	0	0	0.24234	0	0	0.00113	0	0	0.23808	0	0.04439	0.00694	0	0	0	0	52.2346	0.06655	0	1.18367	0	0.10234	0	0.36944	2.52242	0.08315	0	0	1.72573	0.32012	3.14272	0	0	0.00317	0	0	0.01845	0	0	0	0	0	0.0016	0	0	0	0	0	0	0	0	0	0	0	0	0	0	0.0049	0	0	0	0	0.01748	0	0.00563	0.10516	0	0	0	0	0	0	0	0.00906	0.03115	0	0	0.2788	0	0.02395	0.45524	0.00375	0	0.25239	0.40788	0	0.06104	0	1.97141	0	0	0.45274	0	0	0.00977	0	1.63082	0	1.91568	0.8876	0	0	0	0.00306	0.00174	0	0.00884	0	0	0	0.03564	0	0	0	22.9068	1.53031	0	0	0.02061	0	0	0	0	0	0	0	0	0.00574	0	0	0	0	0	0	0	0	0	0	0	0.00577	0	0	0	0.00408	0	0	0	0.00391	0.00067	2.42205	0	0.03514	0	0	0	0	0	0	0.8545	0	0.03202	0	0	0.44666	0	0	0	0	0	0	0	0	0	0	0	0.1128	0.00665	0	0	0	0	0	0	0	0	0	0	0	0	0	0	0	0.00191	0	0	0	0	0	0	0	0	0	0	0	0	0	0	0	0	0	0	0	0	0	0.68181	0	0	0.00259	0.02294	0
CL100049882_L01_26	0	0.03215	0.00629	0.0028	0	0	0	0	0	0	0	0	0	0	0	0	0	0	0	0	0	0	0	0	0	0	0.00106	0.02888	0	0.00658	0	0	0	0	0	0	0	26.2774	0.5605	0	0	0.00678	0	0	2.59957	1.82199	0.0005	0	0	0.50386	9.18308	2.33534	0	0	0	0	0	0.01884	0	0	0	0	0	0	0	0	0.00195	0	0	0	0	0	0	0	0	0	0.00058	0	0	0	0	0	0	0.06955	0	0.0017	0.23437	0	0	0.00041	0	0	0	0	0.01061	0.00989	0.00297	0	8.51736	0	0.00094	0.80452	18.2222	0	0.07901	0.21143	0	1.33863	0	0.86339	0	0	0.20558	0	0.01027	0.00634	0.09101	3.71283	0.00378	0.52734	11.2022	0	0	0	0	0	1.39522	0.03425	0	0	0	0	6.41065	0	0	0	0	0.00525	0	0.01264	0	0.00981	0	0	0	0	0	0	0	0	0	0	0	0	0	0	0	0	0	0	0	0	0.00177	0	0	0	0.01238	0	0.01345	0	9e-05	0.33151	0.01396	0	0	0	0	0	0	0.6626	0.18539	0.0062	0	0	0	0	0	0	0	0	0	0	0.00571	0	0.31505	0	0.34801	0.69517	0	0	0	0	0	0	0	0	0	0	0	0	0	0	0	0.0176	0	0.00749	0	0	0	0	0	0	0	0	0	0	0	0	0	0.00014	0	0	0	0	0	0.00113	0	0	0	0	0
CL100049882_L01_27	0	0	0	0.01413	0	0	0	0	0	0	0	0	0	0	0	0	0	0	0	0	0	0	0	0.00568	0	0	0	0	0	0	0	0.09389	0	0	0	0	0	39.8096	0	0	0	0	0.02599	0	2.30338	4.03493	0	0	0	0.00435	0.08389	3.17923	0	0	0	0	0	0.1792	0	0	0	0	0	0.01999	0	0	0	0	0	0	0	0	0	0	0	0	0	0	0	0	0	0	0	0.13056	0	0	3.88825	0	0	0	0	0	0.00263	0	0.16531	0.27742	0	0	0.13063	0	0	3.65887	0.09184	0	0.33459	0.68611	0	0.11008	0	0.02795	0	0	0.5227	0	0.19001	0.0266	0.01061	14.6712	0.00183	0.00275	0.72905	0	0	0	0.23227	0	0.07249	0	0.02278	0	0	0	0.03887	0	0	0	0	0.00882	0	0.27155	0	1.58735	0	0	0	0	0	0	0	0	0	0	0	0	0	0	0	0	0	0	0	0	0	0	1.49669	0	0.0052	0	0	0.9812	0	0	0	0	0	0	0	0	0	0	0	0	0	0	0	0	0	0	0	0	0	0	0	0	0.00133	0	2.47351	16.5922	0	0	0	0	0	0	0	0	0	0	0	0	0	0	0	0.0853	0	0	0	0	0	0	0	0.01765	0	0	0	0	0	0	0.0048	0.69474	0	0	0	0	0	0	0	0	0	0	0
CL100049882_L01_28	0	0	0	0.00366	0	0	0	0	0.01719	0	0	0	0	0	0	0	0	0	0.00453	0	0	0	0.00128	0.00503	0	0	0.00145	0	0.00205	0.02516	0	0	0	0.00221	0	0	0	7.92086	0.84638	0	0.11815	0	0	0	1.32286	1.07968	0.00079	0	0.00309	1.23508	34.3503	0.46367	0	0	0	0	0	0.01039	0	0	0	0	0	0	0	0	0	0	0	0.01434	0	0	0	0	0	0	0.0097	0	0.10367	0	0	0	0	0.7375	0	0	0	0	0	0	0	0	0	0	0	0	0	0	3.10255	0	0	0.42638	15.0142	0	0.10661	0.16907	0	1.13393	0	1.81312	0	0.00618	0.07377	0	0.41611	0.01273	0.0481	14.0063	0	0.2073	1.25636	0	0	0	0	0	0.28995	0.05006	0.00028	0	0	0	7.816	0	0	0	0.01613	1.78752	0	0.38914	0	0.02562	0.00098	0.00654	0	0	0	0	0.01389	0	0	0	0.01059	0	0	0	0	0	0	0	0	0	0	0	0.35269	0	0.00404	0	0.04078	0.34824	0	0	0	0	0	0	0	0	0	0.08274	0	0	0	0	0	0	0	0	0	0	0	0	0	0	0.21794	0	0.98751	0.35447	0	0	0.04181	0	0	0	0	0	0	0	0	0	0	0	0.00158	1.03047	0	0	0	0	0	0	0	0	0	0	0	0	0	0	0	0	0	0	0.00093	0	0	0.05833	0	0	0	0	0
CL100049882_L01_29	0	0	0	0	0	0.01105	0	0	0	0	0	0	0	0	0	0	0	0	0	0	0	0	0	0.08187	0.06574	0	0	0.00091	0	0.02757	0	0	0	0	0	0	0	25.6528	0.27877	0	0	0.01204	0	0	1.45429	2.56465	0	0	0	1.96257	32.2133	12.3901	0	0	0	0	0	0.0161	0	0	0	0	0	0	0	0	0	0	0	0	0	0	0	0	0	0	0	0	0.00696	0	0	0	0	0.01326	0	0.01706	0.20108	0	0	0	0	0	0	0	0.83015	0.06344	0	0	0.71445	0	0.01212	0.14297	0.02709	0	0.03703	0.03947	0	0.11695	0	0.08912	0	0	0.20889	0	0	0	0.02156	7.3431	0	0.14334	1.38563	0	0	0	0	0	0	0.02424	0	0.00434	0.0148	0.01679	0.00486	0	0.00026	1.04684	0.01419	0.0054	0	0.04911	0.07511	0.00059	0	0	0	0	0	0	0	0	0	0	0	0	0	0	0	0	0.00828	0	0	0	0	0	0.01924	0	0.00318	0	0.00726	0.02076	1.39424	0	0.01915	0	0	0	0	0	0	0.8144	0.33929	0.00461	0	0	0	0	0	0	0	0	0	0	0	0	0	0	0.80195	0.04537	0	0	0	0	0	0	0	0	0	0	0	0	0	0	0	0.01543	0	0	0	0	0	0	0	0	0	0	0	0	0	0	0	0.00385	0	0	0	0	0	7.10107	0	0	0	0	0
CL100049882_L01_30	0	0	0	0	0	0	0	0	0.00483	0	0	0	0	0	0	0	0	0	0	0	0	0	0	0.0224	0	0	0	0	0	0.02309	0	0	0.0029	0	0	0.001	0	21.6993	0.06106	0	0	0	0	0	0.07706	0.07138	0.00593	0	0	0.00302	0.02204	5.17754	0	0	0	0	0	0.02334	0	0	0	0	0	0	0	0	0.00241	0	0	0.00148	0	0	0	0	0	0	0	0	0	0	0	0	0	0.03075	0	0	0.02812	0	0	0	0	0	0	0	0.00411	0.006	0	0	0.82859	0	0.0053	0.17262	0.01235	0	0.0435	0.04647	0	0.63635	0	2.73295	0	0	0.04264	0	0.03181	0.00179	0.02197	10.938	0	2.08457	0.11215	0	0	0	0	0	0.01201	0.00437	0	0	0	0	0.00375	0	1.14477	0	0.0003	0.00325	0	0.08014	0	0.00088	0	0	0	0	0	0	0.00659	0	0	0	0	0	0	0	0	0	0	0	0	0	0	0	0	0	0	0	0	0	0	0	0.00576	0	0	0	0.0013	0	0	0.14968	0.07294	0.00939	0	0	0	0	0	0	0	0	0	0	0	0	0.00146	0	48.6961	4.48899	0	0	0.24558	0	0	0.00657	0	0	0	0	0.00197	0	0	0	0	0.01618	0	0	0	0.00188	0	0	0	0.00325	0	0	0	0	0	0	0	0.00831	0	0	0	0	0	0.05583	0	0	0	0	0
CL100049882_L01_31	0	0	0	0.01167	0	0	0	0	0	0	0	0	0	0	0	0	0	0	0	0	0	0	0	0	0	0	0	0	0	0.01965	0	0.00227	0.00787	0	0.00085	0	0	54.7209	0	0	0	0	0	0	1.15104	0.5363	0.02592	0	0.00208	4.11797	0.02185	11.34	0	0	0.01223	0	0	0.0071	0	0	0	0	0	0	0	0	0	0	0	0	0	0	0	0	0	0	0	0	0	0	0	0	0	0.06237	0	0	0.05818	0	0	0	0	0	0	0	0.00452	0.00363	0	0	4.01325	0	0.0019	0.09673	0.01065	0	0.0616	0.00974	0	0.09796	0	0.69689	0	0	0.16755	0	0.01069	0	0.00692	16.8515	0	0.04509	3.5837	0	0	0	0	0	0.00758	0.04596	0	0	0	0	0.00434	0	0	0.33595	0	0	0	0.06631	0	0.00287	0	0	0	0	0	0	0	0	0	0	0	0	0	0	0	0	0	0	0	0	0	0	0.00163	0	0	0	0	0.00421	0.00196	1.0075	0.12591	0	0	0	0.00619	0	0	0.33178	0	0.00244	0	0	0	0	0	0	0	0	0	0	0	0	0	0	0.17558	0.06054	0	0	0	0	0	0	0	0	0	0	0	0	0	0.0048	0	0.01895	0	0	0	0	0	0	0	0	0	0	0	0	0	0	0	0.03438	0	0	0	0	0	0.00048	0	0	0	0	0
CL100049882_L02_33	0	0.00394	0	0.00228	0	0	0	0	0.00265	0	0	0	0	0	0	0	0	0	0	0	0	0	0	0.01999	0	0	0	0.00036	0	0.0109	0	0	0	0.00028	0	0	0	3.2373	0.43222	0	0.78469	0.00085	0	0	0.62921	1.21088	0.01964	0	0	0.23405	25.9589	2.40917	0	0	0	0	0	0.00667	0	0	0	0	0	0	0	0	0	0	0	0	0	0	0	0	0	0	0.00087	0	0	0	0	0	0	0.05917	0	0	4.07948	0	0.00137	0	0	0	0	0	0	0.00134	0	0	4.40245	0	0	0.66115	0.0061	0	0.26404	0.12142	0	0.10812	0	1.25159	0	0	0.07551	0	0.01675	0.00067	0.00816	3.29009	0	3.14468	3.85863	0	0	0	0	0	2.77003	0.01412	0	0	0.00244	0	0	0	2.01381	0.00365	0.01124	0.00855	0	0.03404	0	0.00653	0	0	0	0	0	0	0	0	0	0	0	0	0	0	0	0	0	0.0033	0	0	0	0	0.02316	0	0	0	0.01265	0.0156	0	0.06158	0.00759	0	0	0	0	0	0	0.18609	0.11293	0	0	0	0	0	0	0	0	0	0	0	0	0	0.03525	0	22.5755	15.6279	0	0	0.15129	0	0	0	0	0	0	0	0	0	0	0	0	0.00181	0	0	0	0	0	0	0	0	0	0	0	0	0	0	0	0	0	0	0	0	0	0.00537	0	0	0	0	0
CL100049882_L02_34	0	0	0	0.00242	0	0	0	0	0	0	0	0	0	0	0	0	0	0	0	0	0	0	0	0.00638	0	0	0	0	0	0.01249	0	0.01753	0.00515	0	0	0	0	74.54	0	0	0.00077	0	0	0	0	0.82508	0	0	0	0.00026	0.18901	7.03577	0	0	0.01519	0	0	0.02599	0	0	0	0	0	0	0	0	0	0	0	0	0	0	0	0	0	0	0	0	0	0	0	0	0	0.05587	0	0	0	0	0	0	0	0	0	0	0	0.00431	0	0	7.8003	0	0.00051	0.21418	0.00645	0	0.03836	0.03019	0	0.49353	0	0.23735	0	0	0.02465	0	0.08854	0	0.02377	6.16729	0	0.00134	0.37152	0	0	0	0.00233	0	0	0.05046	0	0	0	0	0	0	0	0.00933	0	0	0	0.03082	0	0.00821	0	0	0	0	0	0	0.00916	0	0	0	0	0	0	0	0	0	0	0	0	0	0	0	0.21478	0	0	0	0	0.22515	0	0	0	0	0	0	0	0	0	0.11446	0	0	0	0	0	0	0	0	0	0	0	0	0	0	0.60117	0	0.41004	0.03001	0	0	0.0069	0	0	0	0	0	0	0	0	0	0	0	0	0.04685	0	0	0	0	0	0	0	0	0	0	0	0	0	0	0	0	0	0	0	0	0	0.00614	0	0	0	0	0
CL100049882_L02_38	0	0	0	0	0	0	0	0	0	0	0	0	0	0	0	0	0	0	0	0	0	0	0	0.00383	0	0	0	0.00212	0	0.01177	0	0.01705	0	0	0	0	0	12.5584	0.27951	0	1.29087	0.00374	0	0	1.02094	0.95209	0	0	0	0.00043	60.5334	1.70796	0	0	0.00559	0	0	0	0	0	0	0	0	0.00283	0	0	0	0	0	0	0	0	0	0	0	0	0	0	0.00849	0	0	0	0	0.01741	0	0	0.53422	0	0	0	0	0	0	0	0	0.00231	0	0	2.37161	0	0.00104	0.13591	0.01425	0	3.12162	0.09625	0	0.20895	0	1.13154	0	0	0.43576	0	0.02933	0	0.02571	9.93207	0	0.48137	1.19907	0	0	0	0	0	0	0.00576	0	0	0	0	0	0	0.3448	0.30849	0	0	0	0.05518	0	0.00904	0	0	0	0	0	0	0	0	0	0	0	0	0	0	0	0	0	0	0	0	0	0	0.37645	0	0	0	0	0.1494	0	0	0.01771	0	0	0	0	0	0	0.34506	0	0	0	0	0	0	0	0	0	0	0	0	0	0	0.02768	0	0.08037	0.11706	0	0	0	0	0	0	0	0	0	0	0	0	0	0	0	0.02015	0	0	0	0	0	0	0	0	0	0	0	0	0	0	0	0	0	0	0	0	0	0.00536	0	0	0	0	0
CL100049882_L02_39	0	0	0	0.00212	0	0.00271	0	0	0	0	0	0	0	0	0	0	0	0	0	0	0	0	0	0.10604	0	0	0	0	0	0.03296	0	0.00678	0	0	0	0	0	29.5428	0	0	0	0.00183	0	0	0.00907	1.19337	0	0	0	1.52022	37.3082	1.56438	0	0	0	0	0	0.00517	0	0	0	0	0	0	0.00138	0	0	0	0	0	0	0	0	0	0	0	0	0	0	0	0	0	0	0.05018	0	0	0.06181	0	0	0	0	0	0	0	0.00094	0.01275	0	0	0.68797	0	0.02117	0.57487	0.02108	0	0.11215	0.10002	0	0.4031	0	2.16846	0	0	0.39368	0	0.00522	0.00061	0.00526	2.44841	0.00243	0.1022	0.55267	0	0	0	0	0	0	0.07243	0	0	0	0	0	0	0	8.03348	0.01045	0.0159	0	0.46092	0	11.4812	0	0	0	0	0	0	0	0	0	0	0	0	0	0	0	0	0	0	0	0	0	0	0.05675	0	0	0	0	0.05827	0	0	0	0	0	0	0	0	0	0.17916	0	0.02016	0	0	0.00417	0	0	0	0	0	0	0	0	0	0	0	0.13287	0.0144	0	0	0	0	0	0	0	0	0	0	0	0	0	0.00906	0	0.42433	0	0	0	0	0	0	0	0	0	0	0	0	0	0	0	0	0	0	0	0	0	0.00445	0	0	0	0	0
CL100049882_L02_40	0	0	0	0	0	0	0	0	0	0	0	0	0	0	0	0	0	0	0.00051	0	0	0	0	0.17724	0	0	0	0	0	0.35144	0	0.01272	0	0	0	0	0	9.22237	0	0	0.00042	0	0	0	0.08712	0.71723	0	0	0	0.0007	78.7467	0.05774	0	0	0.00353	0	0	0	0	0	0	0	0	0	0	0	0	0	0	0.00064	0	0	0	0	0	0	0	0	0	0	0	0	0	0.04773	0	0	0.28501	0	0	0	0	0	0	0	0.01419	0.00634	0	0	0.25948	0	0	0.48396	0	0	0	0.06067	0	0.03768	0	0.01196	0	0	0.17887	0	0.04617	0.00046	0	5.56867	0	0.86128	0.01074	0	0	0	0.05986	0	0.03007	0.05396	0	0	0	0.08854	0	0	0	1.40784	0.01659	0	0	0.07343	0	0.01424	0	0	0	0	0	0	0	0	0	0	0	0	0	0	0	0	0	0	0	0	0	0	0.00092	0	0	0	0	0.00219	0.73331	0	0	0	0	0	0	0	0	0.16842	0.00223	0	0	0	0	0	0	0	0	0	0	0	0	0	0	0	0.02532	0.0064	0	0	0	0	0	0	0	0	0	0	0	0	0	0.00236	0	0.05411	0	0	0	0	0	0	0	0.00316	0	0	0	0	0	0	0	0	0	0	0	0	0	0.00544	0	0	0	0	0
CL100049884_L01_57	0	0	0	0.00451	0	0.00384	0	0	0.01249	0	0	0	0	0	0	0	0	0	0.00184	0	0	0	0	0.04885	0	0	0	0	0	0.06931	0	0.00647	0.00077	0	0	0	0	45.6233	0.00047	0	0	0.00239	0	0	1.57194	8.96801	0	0	0	0.0004	0.02574	19.7405	0	0	0	0	0	0.02829	0	0	0	0	0	0	0	0	0	0	0	0.01312	0	0	0	0	0	0	0.00596	0	0.04572	0	0	0	0	0.12286	0	0.05474	0.43301	0	0.00099	0	0	0	0	0	0.03789	0.03943	0	0	4.40048	0	0.00412	0.20288	0.01118	0	0.02759	0.129	0	0.05407	0	0.8849	0	0	0.20575	0	0.03305	0.00205	0	7.5193	0	0	0.40338	0.00304	0	0	0.00588	0	0.00034	0.72865	0	0.0015	0.00499	0	0	0	0	0	0.00739	0.00281	0	1.31062	0	0.03231	0	0	0	0	0	0	0	0	0	0	0	0	0	0	0.00485	0	0	0	0	0	0	0	0.55138	0	0	0	0	0.34665	0	0	0	0	0	0	0	0	0	0.67198	0	0.0007	0	0	0	0	0	0	0	0	0	0	0	0	0.88525	0	4.43537	0.0672	0	0	0.01319	0	0	0	0	0	0	0	0	0	0	0	0	0.18523	0	0	0	0	0	0	0	0	0	0	0	0	0	0	0	0	0	0	0	0	0	0	0	0	0	0	0
CL100049884_L01_58	0	0	0	0	0	0	0	0	0.00075	0	0	0	0	0	0	0	0	0	0	0	0	0	0	0.00228	0	0	0.00201	0	0	0	0	0	0	0	0	0	0	51.0825	0	0	0	0.00218	0	0	0.00918	0.82937	0.00657	0	0	0	0.02668	0.16768	0	0	0	0	0	0.03291	0	0	0	0	0	0.00324	0	0	0.00212	0	0	0	0	0	0	0	0	0	0	0	0.02198	0	0	0	0	0.00848	0	0.01301	0.80042	0	0	0	0	0	0	0	0.003	0.00788	0	0	0.72456	0	0	0.24635	0	0	0.18768	0.10093	0	0.21469	0	3.96573	0	0	0.00211	0	0	0	0	13.9246	0.36958	0.11257	0.54289	0	0	0	0.00843	0	0.00375	0.1215	0	0	0	0	0	0	0	0	0.00753	0.02291	0	0.20636	0	0.00067	0	0	0	0	0	0	0	0	0	0	0.00442	0	0	0	0	0	0	0	0	0	0	0	0	0	0	0	0	0	0	0.00446	0.07618	0	0	0	0.00111	0	0	0.04047	0	0	0	0	0	0	0	0	0	0	0	0	0	0	0.00133	0	0.23828	25.7299	0	0	0.01117	0	0	0	0	0	0	0	0	0	0.00648	0	0.00189	0.08664	0	0	0	0.00311	0.00661	0	0	0.00286	0	0	0	0	0	0	0	0	0	0	0	0	0	0	0	0	0	0	0
CL100049884_L01_60	0	0	0	0	0	0.00134	0	0	0.00077	0	0	0	0	0	0	0	0	0	0	0	0	0	0	0.05062	0	0	0.00258	0.02867	0.00162	0.14288	0	0	0	0.00037	0	0	0	11.8499	0	0	0	0	0	0	1.40286	1.44892	0	0	0.00075	1.3678	0.01588	11.2844	0	0	0	0	0	0.01694	0	0	0	0	0	0	0	0	0.00146	0	0	0	0	0	0	0	0	0	0.00342	0	0	0	0	0	0	0.11301	0	0.00366	0.11267	0	0	0	0	0	0	0	0.00112	0.00784	0	0	3.73792	0	0.00672	0.30002	0	0	0.2424	0.08326	0	2.54584	0	3.53599	0	0	0.26211	0	0	0	0.04919	18.718	0.00016	0.65005	0.73366	0	0	0	0	0	0.00181	0.04643	0	0	0.00552	0	0	0	0.09714	0	0.00145	0.00393	0	0.35633	0	0	0	0	0	0	0	0	0	0	0	0	0	0	0	0	0	0	0	0	0	0	0	0	8e-05	0	0	0	0	0.00323	1.27114	0	0	0	0	0	0.0008	0	0	0.23296	0.01663	0	0	0	0	0	0	0	0	0	0	0	0	0	0	0	38.9317	0.13194	0	0	0.13272	0	0	0	0	0	0	0	0.00096	0.00148	0	0.00149	0	0.02696	0	0	0	0	0.00454	0	0	0.0059	0	0	0	0	0	0	0	0	0	0	0	0	0	0	0	0	0	0	0
CL100049884_L01_61	0	0	0	0.00165	0	0	0	0	0.01877	0.01207	0.01249	0	0	0	0	0	0	0	0.00995	0	0	0	0	0.55714	0.00996	0	0	0.00118	0	0	0.00664	0.01905	0.00204	0.00022	0.00044	0.00106	0	39.4165	0.12816	0	0.21236	0.00218	0.06135	0.00089	0.76387	4.13215	0.13731	0	0	0	0.49462	4.09998	0	0	0	0	0	0.01125	0	0	0	0	0	0	0	0	0	0	0	0.00123	0	0	0	0	0	0	0.00186	0.00308	0	0	0	0	0	0.23501	0	0.00258	0.46293	0	0.00642	0.08428	0	0.0282	0	0.05272	0	0.02524	0.00064	0	2.80277	0	0	0.32715	0.00879	0	0.68685	0.05875	0	0.31757	0	0.26435	0	0.00023	0.10849	0	0.04827	0.01103	0.03586	23.981	0.00076	2.29543	15.6997	0	0	0	0	0	0	0.0486	0	0	0.00447	0	0	0	0	0.31485	0	0.01541	0	0.05217	0	0.0273	0	0	0	0	0	0	0	0	0	0	0	0	0	0	0	0	0	0	0	0	0	0	0.11208	0	0.00182	0	0	0.07053	0	0	0.00547	0	0	0	0.00128	0	0	0.98058	0.14249	0.04895	0	0	0	0	0	0	0	0	0	0	0	0	0	0	0.38641	0.05581	0	0.00692	0	0	0	0	0	0	0	0	0	0	0	0.00234	0	0.04555	0	0	0	0	0.00712	0	0	0	0	0	0	0	0	0	0	0	0	0	0	0	0	0.00536	0	0	0	0	0
CL100049884_L01_62	0	0	0	0	0	0.00431	0	0	0	0	0	0	0	0	0	0	0	0	0	0	0	0	0	0	0	0	0	0	0	0.04385	0	0.01535	0	0	0.00267	0	0	11.3356	0.43651	0	0	0.01567	0.07078	0	0.72054	0.77948	0	0	0	0	28.0093	20.746	0	0	0	0	0	0	0	0	0	0	0	0	0	0	0	0	0	0	0	0	0	0	0	0	0	0	0	0	0	0	0	0.12819	0	0	0.03823	0	0	0	0	0	0	0	0	0	0	0	4.3592	0	0.01084	0.21744	0.03172	0	0.53299	0.42273	0	0.92392	0	0.86276	0	0	0.15533	0	0.03713	0	0.08573	26.124	0	0.50438	0.82033	0	0	0	0	0	0	0.02433	0	0	0	0	0	0	0	0	0	0.01264	0	0.34235	0	0	0	0	0	0	0	0	0	0	0	0	0	0	0	0	0	0	0	0	0.01289	0	0	0	0.00205	0	0	0	0	0.0005	1.13928	0	0	0	0	0	0	0	0	0.24542	0.18235	0	0	0	0	0	0	0	0	0	0	0	0	0	0.12415	0	0.08942	0.17218	0	0	0	0	0	0	0	0	0	0	0	0	0	0	0	0.19497	0	0	0	0	0	0	0	0.01264	0	0	0	0	0	0	0	0	0	0	0	0	0	0.00987	0	0	0	0	0
CL100049884_L01_63	0	0	0	0.00384	0	0.0049	0	0	0	0	0	0	0	0	0	0	0	0	0	0	0	0	0	0.07739	0	0	0	0	0	0	0	0.01985	0	0	0	0	0	63.4525	0	0	0	0.01082	0	0	1.22765	2.15213	0	0	0	0.53364	0.01934	2.50952	0	0	0.00805	0	0	0.02724	0	0	0	0	0	0	0	0	0	0	0	0	0	0	0	0	0	0	0	0	0	0	0	0	0	0.02945	0	0.00732	0.35563	0	0	0	0	0	0	0	0.00532	0.02009	0	0	2.76735	0	0	0.28095	0.00476	0	0	0.10602	0	0.05333	0	8.66121	0	0	0.54296	0	0.02815	0.00691	0.05996	2.8504	0.00031	1.34268	1.21422	0	0	0	0.00051	0	0	0.01475	0	0	0	0	0	0	0	0	0	0	0	0.10616	0	7.60328	0	0.00455	0	0	0	0	0	0	0	0	0	0	0	0	0	0	0	0	0	0	0	0	0	0	0	0	0	0	0	0.01436	0.00637	0	0	0	0	0	0	0.99727	0.00213	0	0	0	0	0	0	0	0	0	0	0	0	0	0.1482	0	0.19876	2.31032	0	0	0	0	0	0	0	0	0	0	0	0	0	0	0	0.19116	0	0	0	0	0	0	0	0.00719	0	0	0	0	0	0	0	0.01111	0	0	0	0	0	0	0	0	0	0	0
CL100049884_L02_65	0	0	0	0.00226	0	0	0	0	0.00154	0	0	0	0	0.00776	0	0	0	0	0	0	0	0	0	0.00042	0	0	0.0023	0	0.00026	0.07514	0	0.02316	0	0	0	0	0	50.8928	0.00345	0	0	0.0007	0	0	0.01564	3.28987	0	0	0.00324	0.00677	0.05502	0.02682	0	0	0.00947	0	0	0.02831	0	0	0	0	0	0	0	0	0	0	0	0	0	0	0	0	0	0	0.00083	0	0.17929	0	0	0	0.01182	0.08227	0	0	0.49229	0	0.00138	0	0	0	0	0	0.01389	0.03111	0	0	0.4335	0	0.01173	1.4569	0.01681	0	1.82348	0.187	0	0.14399	0	0.16428	0	0	0	0	0.02483	0.00494	0	8.77901	0	0.93912	0.17056	0	0	0	0.01218	0	0.00106	0.06812	0	0	0	0	0	0	0	0	0	0.00846	0	0.11332	0	5.9025	0	0.00197	0	0	0	0	0	0	0	0	0	0	0	0	0	0	0	0	0	0	0	0.0026	0.10438	0	0.00499	0	0	0.05782	0	0.08538	0	0	0	0	0	0	0	0.37881	0.00244	0	0	0	0	0	0	0	0	0	0	0	0	0	0.24329	0	0.11921	23.4369	0	0	0.00825	0	0	0	0	0	0	0	0	0	0	0	0	0.03025	0	0	0	0	0	0	0	0	0	0	0	0	0	0	0	0	0	0	0	0	0	0.00417	0	0	0	0	0
CL100049884_L02_66	0	0	0	0.00197	0	0	0	0	0	0	0	0	0	0	0	0	0	0	0	0	0	0	0	0.16129	0	0	0.00293	0.00016	0	0.03524	0	0.02139	0.00052	0.00032	0	0	0	32.2419	0.97915	0	0	0.00134	0	0	0.73718	3.28936	0	0	0	0.77259	0.04556	7.00062	0	0	0.00828	0	0	0.01062	0	0	0	0	0	0	0	0	0.00274	0	0	0	0	0	0	0	0	0	0.00146	0	0	0	0	0	0.00209	0.38689	0	0	0.23572	0	0	0	0	0	0	0	0.00752	0.00371	0.00152	0	2.22573	0	0.12949	0.79653	0.00527	0	0.05905	0.0261	0	0.0683	0	1.7818	0	0	0.19717	0	0	0.00342	0.06478	34.2475	0.00479	2.03275	0.33055	0	0	0	0.00436	0	0.00518	0.02893	0	0	0.00558	0	0	0	2.48653	0	0	0.00739	0	0.07098	0	0.00431	0	0	0	0	0	0	0	0	0	0	0	0	0	0	0	0	0	0	0	0	0	0	0.00162	0	0	0	0	0.18777	0	0.06031	0.01311	0	0	0	0	0	0	0.43336	0.03112	0	0	0	0	0	0	0	0	0	0	0	0	0	0.11045	0	0.03565	0.05003	0	0	0	0	0	0	0	0	0	0	0	0	0	0	0	0.03412	0	0	0	0	0.00854	0	0	0.01478	0	0	0	0	0	0	0	0	0	0	0	0	0	8.4806	0	0	0	0	0
CL100049884_L02_67	0	0	0	0	0	0	0	0	0.00823	0	0	0	0	0	0	0	0	0	0	0	0	0	0	0	0	0	0	0	0	0	0	0	0	0	0	0.00217	0	19.353	0.00192	0	0	0	0	0	0	0.00243	0	0	0	0.004	0.02393	0.0135	0	0	0	0	0	0	0	0	0	0	0	0	0	0	0	0	0	0	0	0	0	0	0	0	0	0	0	0	0	0	0	0.09961	0	0	6.91907	0	0	0	0	0	0	0	0.07411	0.00159	0	0	0.00346	0	0.00539	0.84108	0.01671	0	0	0.43011	0	0.10993	0	0.94729	0	0	0	0	0.01369	0.00692	0.00392	0.02374	0	0	0.27531	0	0	0	0.03313	0.00479	0.00829	0	0	0	0	0	0	0	0.00294	0	0	0	0	0.14917	0	0	0	0	0	0	0	0	0	0	0	0	0	0	0	0	0	0	0	0	0	0	0	0	0	0	0	0	0	0	0	0	0	0	0	0	0	0	0	0	0	0.00183	0	0	0	0	0	0	0	0	0	0	0	0.00021	0	0	63.5901	5.82632	0	0	0.21923	0	0	0.00471	0	0	0	0	0.00336	0	0	0.00922	0	0.96558	0	0	0	0	0	0	0	0	0	0	0	0	0	0	0	0	0	0	0	0	0	0	0	0	0	0	0
CL100049884_L02_69	0	0	0	0	0	0	0	0	0	0	0	0	0	0	0	0	0	0	0.00969	0	0	0	0	0.18659	0.00919	0	0	0.0024	0	0.06724	0	0	0	0	0	0	0	33.2338	0.00098	0	0	0.00241	0	0	0.25065	2.49526	0.0025	0	0	51.0675	0.08642	4.36797	0	0	0	0	0	0.02273	0	0	0	0	0	0.00149	0	0	0	0	0	0	0	0	0	0	0	0	0	0	0.01392	0	0	0.00691	0	0.03934	0	0	0.2137	0	0	0.00383	0	0.00115	0	0	0.00252	0.01008	0.01055	0	0.79776	0	0.00388	0.0713	0.00376	0	0.01406	0.04586	0	0.07502	0	0.3639	0	0	0.64535	0	0	0	0.01801	2.92125	0	0.25116	0.77669	0	0	0	0	0	0	0.02206	0	0	0	0	0	0	0.00031	0	0	0.00264	0	0.1117	0	0	0	0	0	0	0	0	0	0	0	0	0	0	0	0	0	0	0	0	0	0	0	0	0	0	0.00622	0	0	0	1.12247	0	0.02806	0	0	0	0.00385	0	0	0.20859	0.02086	0.02373	0	0	0	0	0	0	0	0	0	0	0	0	0.00461	0	0.04818	0.01285	0	0	0	0	0	0	0	0	0	0	0	0	0	0	0	0.28596	0	0	0	0	0	0	0	0	0	0	0	0	0	0	0	0	0	0	0	0.00052	0	0.00055	0	0	0	0	0
CL100049884_L02_70	0	0	0	0.00145	0	0	0	0	0.00618	0	0	0	0	0	0	0	0	0	0.0044	0	0	0	0	0.01699	0	0	0	0.00159	0.00053	0.06845	0	0.00047	0	0	0	0	0	33.5591	0.04344	0	0	0.0061	0	0	0.79407	1.24664	0	0	0	0.00326	0.03072	2.15668	0	0	0	0	0	0.01414	0	0	0	0	0	0.00154	0	0	0	0	0	0.002	0	0	0	0	0	0	0.00446	0	0	0	0	0	0	0.21072	0	0	1.30754	0	0	0	0	0	0	0	0.01501	0.03239	0.00654	0	4.10867	0	0.00531	0.17438	0.00776	0	1.88248	0.07643	0	1.22608	0	4.45367	0	0	0.21487	0	0.18642	0.0043	0.02066	12.963	0.00886	1.19015	0.58448	0	0	0	0	0	0.00412	0.08401	0	0.05164	0	0.00173	0	0	0.1163	0	0.0091	0.00272	0	2.61106	0	0.00329	0	0.00158	0	0	0	0	0	0	0	0	0	0	0	0	0	0	0	0	0	0	0.00037	0	0	0	0	0	0.0092	0	0	0.03582	0.04342	0	0	0	0	0	0	0.28205	0.00356	0.00428	0	0	0	0	0	0	0	0	0	0	0	0	0	0	29.3446	0	0	0	0.06319	0	0	0	0	0	0	0	0	0	0	0	0	0.31606	0	0	0	0	0	0	0	0	0	0	0	0	0	0	0	0	0	0	0	0.00026	0	0.36709	0	0	0	0.00042	0.00223
CL100049884_L02_71	0	0	0	0	0	0	0	0	0.00346	0	0	0	0.00522	0	0	0	0	0	0.00143	0	0	0	0	0.13784	0	0	0	0.00169	0	0	0	0.00494	0	0	0	0	0	37.3095	4.57189	0	0	0	0	0	5.20133	6.79527	0	0	0	0.00379	0.06757	26.5924	0	0	0.00668	0	0	0.01333	0	0	0	0	0	0.00506	0	0	0	0	0	0	0	0	0	0	0	0	0.00232	0	0	0	0	0	0	0.11727	0	0	0.66406	0	0.00095	0	0	0	0	0	0.00351	0.02159	0.02362	0	2.66095	0	0	0.26243	0.00425	0	0.0477	0.25216	0	0.16755	0	1.23206	0	0	0.21363	0	0.04126	0	0.15552	6.84705	0.00519	0.38981	0.93892	0	0	0	0	0	0.00064	0.04048	0	0.007	0	0	0	0	0.30725	0	0	0.01192	0	0.06836	0	0	0	0	0	0	0	0	0	0	0	0	0	0	0	0	0	0	0	0	0.00608	0	0.00317	0	0.94981	0	0	0	0	0.72229	0	0	0	0	0	0	0	0	0	0.66498	0.03399	0	0	0	0	0	0	0	0	0	0	0	0	0	0	0	0.03911	0.90666	0	0	0	0	0	0	0	0	0	0	0	0	0	0.00453	0	0.18745	0	0	0	0	0	0	0	0	0	0	0	0	0	0	0	0	0	0	0	0	0	1.27307	0	0	0	0	0
CL100049884_L02_72	0	0.00169	0	0.00158	0	0	0	0	0	0	0	0	0	0	0	0	0	0	0.00799	0	0	0	0	0	0	0	0	0	0	0.01095	0	0	0	0	0	0	0	6.48768	0.02202	0	0.02383	0.0002	0	0	0.44795	0.46646	0	0	0	1.21833	64.9137	1.57235	0	0	0	0	0	0	0	0	0	0	0	0	0	0	0	0	0	0.00899	0	0	0	0	0	0	0.00253	0	0	0	0	0.04213	0.04405	0.67843	0	0	0.00779	0	0	0	0	0	0	0	0	0	0	0	1.64037	0	0.00227	0.19086	0.00392	0	1.92661	0.0566	0	0.09303	0.00331	1.22878	0	0.02103	0.01298	0	0.04633	0.00248	0.0091	9.35202	0	0.4834	0.07189	0	0	0	0	0	0.01077	0.00621	0	0	0	0	1.44057	0	0.001	0	0.01002	0.00296	0	0.52328	0	0.0767	0.00556	0	0	0	0	0	0	0	0	0	0	0	0	0	0	0	0	0	0.00603	0	0	0	0.00482	0	0	0	0	0.00547	2.06359	0	0.01574	0	0	0	0.02319	0	0	0.06065	0.02361	0.00377	0	0	0	0	0	0	0	0	0	0	0.00183	0	0.3044	0	0.07038	2.69798	0	0	0	0	0	0	0	0	0	0	0	0	0	0.01691	0.01062	1.50122	0	0	0	0	0	0	0	0	0	0	0	0	0	0	0	0	0	0	0	0	0	0.00146	0	0	0	0.00755	0
CL100050876_L01_100	0	0	0	0	0	0	0	0	0.02006	0	0	0	0	0.0092	0	0	0	0	0.0096	0	0	0	0	5.63111	0.576	0	0.00357	0	0.06385	0.48931	0	0.01143	0	0	0	0	0	12.1034	0	0	0.00052	0	0	0	0	0.5201	0.05554	0	0	0	0.63269	0.0057	0	0	0	0	0	0	0	0	0.00255	0	0	0	0	0	0.00282	0	0	0.0193	0.01585	0	0	0	0	0	0.00715	0	0	0	0	0	0.00447	12.1979	0	0	0.04651	0	0.00308	0	0	0	0	0.0017	0.00272	0.01021	0	0	3.4183	0	0.00358	0.82173	0.01001	0	1.01598	0.00641	0	2.78315	0.00164	6.7903	0	0.00057	0.01296	0	0.00744	0.0885	0	37.6235	0	1.10306	0.01662	0	0	0	0.01208	0.0107	0.03669	0.00836	0	0	0.00228	0	0	0	0	4.2435	0.18916	0.0076	0	1.40983	0	2.53199	0	0	0	0	0	0	0	0	0	0	0	0	0	0	0	0	0	0	0.00775	0	0.05453	0	0	0	0	0	0	0	0	0.06282	0	0	0	0	0.01021	0	0	0.0188	0	0.00162	0	0	0	0	0	0	0.00237	0.00273	0	0	0	0	0	0	0.02851	0.00267	0	0	0	0	0	0	0	0	0	0	0	0	0	0.0256	0.00449	5.14331	0	0	0	0	0	0.00196	0	0.0076	0	0	0	0	0	0	0	0.01045	0	0	0	0.01201	0	0.00034	0	0	0	0	0
CL100050876_L01_101	0	0	0	0	0	0	0	0	0	0	0	0	0	0	0	0	0	0	0	0.0031	0.00376	0	0	0.20781	0	0	0	0.0048	0	0	0	0.00968	0	0	0	0	0	64.6398	0	0	0.00161	0.00426	0	0	0	3.63922	0	0	0	0	0	8.61329	0	0	0.00581	0	0	0.05209	0	0	0	0	0.00236	0	0	0	0.00769	0	0	0	0	0	0	0	0	0	0	0	0	0	0	0	0	0.02861	0	0	0.15943	0	0	0	0	0	0	0	0.00586	0.00551	0	0	1.36142	0	0.01587	0.1928	0	0	0.07324	0.06341	0	0.03565	0	0.69773	0	0	0.0253	0	0.01015	0	0	13.0923	0	1.01703	0.23693	0	0	0	0.00283	0	0	0.06492	0	0	0.01277	0.00584	0	0	0.60732	0	0	0.00519	0	0.19662	0	0	0	0	0	0	0	0	0.01051	0	0	0	0	0	0	0	0	0	0	0	0	0.00379	0	0	0	0	0	0	0.0072	0	0	0.03513	0	0	0	0	0	0	0	0.44651	0.00658	0	0	0	0	0	0	0	0	0	0	0	0	0	0.01165	0	0.30009	0.07699	0	0	0	0	0	0	0	0	0	0	0	0	0	0	0	0.04406	0	0	0	0	0	0	0	0.00519	0	0	0	0	0	0	0	0	0	0	0	0	0	3.94031	0	0	0	0	0
CL100050876_L01_102	0	0	0	0.00613	0	0	0	0	0.00078	0	0	0	0	0	0	0	0	0	0.00204	0.0076	0	0	0	0.02104	0	0	0	0	0	0	0	0	0	0	0	0	0	58.8163	0	0	0.00252	0	0	0	0.06285	1.51684	0	0	0	0	0.00085	0.04663	0	0	0.02572	0	0	0.0165	0	0	0	0	0	0	0	0	0	0	0	0	0	0	0	0	0	0	0	0	0	0	0	0	0	0.03036	0	0	0.42864	0	0	0	0	0	0	0	0	0.01253	0	0	0.13905	0	0	0.80274	0.01639	0	0	0.04476	0	0.1312	0	0.0858	0	0	0.03715	0	0.30357	0.00918	0.00643	18.1675	0	0.00251	0.01954	0	0	0	0	0	0	0.25611	0	0	0.00311	0	0	0	0	0	0	0	0	0.03348	0	12.4012	0	0	0	0	0	0	0	0	0	0	0	0	0	0	0	0	0	0	0	0	0	0	1.08156	0	0	0	0	1.67101	0	0	0	0	0	0	0.00449	0	0	0	0	0	0	0	0	0	0	0	0	0	0	0	0	0	0	0	3.54473	0.23426	0	0	0	0	0	0	0	0	0	0	0	0	0	0	0	0.00574	0	0	0	0	0	0	0	0	0	0	0	0	0	0	0	0	0	0	0	0	0	0.0012	0	0	0	0	0
CL100050876_L01_103	0	0.02389	0.00054	0.00547	0	0	0	0	0	0	0	0	0	0	0	0	0	0	0	0	0	0	0	0.07675	0	0	0	0.01599	0	0.03775	0	0.00808	0.00506	0	0	0	0	43.5484	1.1102	0	2.62414	0.00253	0	0	0.75234	2.15022	0	0	0	0	0	9.14519	0	0	0.00574	0	0	0.01598	0	0	0	0	0	0	0	0	0	0	0	0	0	0	0	0	0	0	0	0	0	0	0	0	0	0.00902	0	0	0.89642	0	0	0	0	0	0	0	0.0039	0.00181	0.00157	0	12.007	0	0.0049	0.48385	0.01285	0	0.19626	0.10055	0	0.11001	0	2.54264	0	0	0.49555	0	0.01003	0	0.03196	14.4357	0.00443	1.87832	2.88116	0	0	0	0	0	0.00051	0.01691	0	0	0.00998	0	0	0	0	0	0	0.02562	0	0.05105	0	0	0	0	0	0	0	0	0	0	0	0	0	0	0	0	0	0	0	0	0	0	0	0	0.16376	0	0.00302	0	0.20014	0.04601	0	0	0.08177	0	0	0	0.00217	0	0	0.46895	0.07539	0	0	0	0	0	0	0	0	0	0	0	0	0	0.08857	0	0.12847	0.04497	0	0	0	0	0	0	0	0	0	0.00573	0	0	0	0	0	0.05453	0	0	0	0	0	0	0	0.00512	0	0	0	0	0	0	0	0	0	0	0	0	0	2.8912	0	0	0	0	0
CL100050876_L01_104	0	7.59536	0	0.00391	0	0	0	0	0	0	0	0	0	0	0	0	0	0	0.00349	0	0	0	0	0.24534	0	0	0	0.03185	0	0.09064	0	0	0.00035	0.00083	0	0	0	17.6645	0.04284	0	3.54282	0.08216	0.01352	0	0.45168	0.75926	0	0	0	0	0	11.1501	0	0	0	0	0	0	0	0	0	0	0	0	0	0	0	0	0	0.00132	0	0	0	0	0	0	0	0	0	0	0	0.00375	0	0.19963	0	0	0.47478	0	0	0	0	0	0	0	0	0	0	0	5.03381	0	0.00317	1.12415	0.31482	0	0.09841	0.14699	0	0.09646	0	1.175	0	0	0.01179	0	0.12415	0	0.05317	1.39837	0.0002	5.15774	2.12797	0	0	0	0	0	0.46426	0.2716	0	0.00505	0	0	0.37223	0	0	0	0	0.00244	0	0.0027	0	0	0	0	0	0	0	0	0	0	0	0	0	0	0	0	0	0	0	0	0	0	0	0	0.04145	0	0	0	0.00711	0.08403	0.07412	0	0.00433	0	0	0	0	0	0	1.42665	0	0	0	0	0	0	0	0	0	0	0	0	0.63936	0	0.27339	0	31.4955	3.13705	0	0	0.13725	0	0	0	0.01686	0	0	0	0	0	0	0	0	0.00944	0	0.0045	0	0	0	0	0	0.00244	0	0	0	0	0	0	0	0	0	0	0	0	0	2.30382	0	0	0	0	0
CL100050876_L01_97	0	0.0007	0	0	0	0	0	0	0	0	0	0	0	0	0	0	0	0	0	0	0	0	0	0.05248	0	0	0	0	0	0	0	0.00802	0	0	0	0	0	66.0976	0	0	0.00655	0	0	0.0012	0	0.65223	0	0	0	0	0.02504	0.02775	0	0	0	0	0	0	0	0	0	0	0	0	0	0	0	0	0	0	0	0	0	0	0	0	0.01939	0.10005	0	0	0	0	0	0.002	0	0	1.67104	0	0	0	0	0	0	0.03832	0	0	0	0	0.02141	0	0.08632	4.07948	0.00934	0	0	0	0	0.03786	0	0.0113	0	0	0	0	0	0.05254	0.0088	0.03337	0	0.00721	0.21213	0	0	0	0.04213	0	0.00428	0	0	0	0	0	0	0	0	0	0	0	0	5.22254	0	0.08743	0	0	0	0	0	0	0	0	0	0	0	0	0	0	0	0	0	0	0	0	0	0	0	0	0	0	0	0	0	0	0	0	0	0	0	0	0	0.17046	0	0.00122	0	0	0	0	0	0	0	0	0	0	0.00447	0	0	0	20.8851	0.04414	0	0.013	0.06747	0	0.07395	0	0	0	0	0	0	0	0	0	0	0.11456	0	0	0	0	0	0	0	0	0	0	0	0	0	0	0	0	0	0	0	0	0	0.00709	0	0	0	0	0
CL100050876_L01_98	0	0.01003	0	0	0	0	0	0	0.0282	0	0	0	0	0	0	0	0	0	0.0249	0	0	0	0	1.4505	0	0	0	0.00455	0.00444	0.07276	0.01878	0.01428	0	0	0	0	0	29.5179	0.95782	0	2.06888	0.00674	0.017	0	0	8.83285	0	0	0	0	0	14.2669	0	0	0.02189	0	0	0	0	0	0	0	0	0.01107	0	0	0	0	0	0.00276	0	0	0	0	0	0	0.01289	0	0	0	0	0	0.18221	0.40565	0	0	0.22968	0	0	0	0	0	0	0	0.01622	0.01935	0	0	6.20893	0	0.01309	1.15707	0.0093	0	0.2343	0.17386	0	0.38823	0.00224	1.34822	0	0.0051	0.00775	0	0.20417	0.00243	0.02455	14.2257	0.00027	2.20374	0.51007	0	0	0	0	0.00467	0	0.04569	0.00257	0	0	0.0031	0	0	0.00158	0.66534	0.10279	0.00652	0	0.47016	0	0.01466	0	0	0	0	0	0	0	0	0	0	0	0	0	0	0	0	0	0	0	0	0.00934	0	0.01691	0	0	0	0.00703	0.01436	0	0.70061	0	0	0	0	0.00755	0	0	0.4025	0.03831	0.01763	0	0	0	0	0	0	0	0	0	0	0	0	0.00198	0	0.11316	8.78628	0	0	0	0	0	0	0	0	0	0	0	0	0	0.07451	0.02035	3.40179	0	0.00587	0	0	0.01505	0	0	0.00652	0	0	0	0	0	0	0	0	0	0	0	0	0	0.01402	0	0	0.00403	0.10779	0
CL100050876_L01_99	0	0.00011	0	0.00138	0	0.00176	0	0	0.00026	0	0	0	0	0	0	0	0	0	0	0	0	0	0	0.66853	0	0	0	0.00274	0	0.02232	0	0.01694	0.00141	0	0	0	0	54.2837	0	0	0.00106	0.00613	0	0	1.06401	1.65588	0	0	0	0	0.00294	2.25619	0	0	0	0	0	0.01342	0	0	0	0	0	0.00146	0	0	0	0	0	0	0	0	0	0	0	0	0	0	0	0	0	0	0	0.05219	0	0.00011	1.11464	0	0	0	0	0	0	0	0.00482	0.20432	0.00217	0.00021	3.91324	0	0.01027	0.6022	0.00737	0	0.20751	0.08035	0	0.27285	0	1.33537	0	0	1.04853	0	0.02022	0	0.17944	1.03337	0.69763	2.48569	16.9339	0	0	0	0	0.00063	0.00077	0.76062	0	0	0	0.00441	0	0	0	0	0.34668	0.00258	0	0.00277	0	0	0	0	0	0	0	0	0	0	0	0	0	0	0	0	0	0	0	0	0	0	0	0	0.92888	0	0	0	0.34505	0.9349	0	0	0	0.00569	0	0	0	0	0	2.11963	1.11859	0	0	0	0	0	0	0	0	0	0	0	0	0	0	0	0.71219	0.06324	0	0	0	0	0	0	0	0	0	0	0	0	0	0.00196	0	0.03459	0	0	0	0	0	0	0	0	0	0	0	0	0	0	0	0	0	0	0	0	0	2.41011	0	0	0	0	0
CL100050876_L02_105	0	0	0	0	0	0	0	0	0.00613	0	0	0	0	0.00864	0	0	0	0	0.0025	0	0	0	0	0.46071	0	0	0	0.0155	0.00168	0.07208	0	0.00628	0	0	0	0	0	37.501	0	0	0	0.00043	0	0	0	4.00564	0	0	0	0.0011	0.08224	2.26058	0	0	0	0	0	0.04101	0	0	0	0	0	0	0	0	0.00319	0	0	0	0	0	0	0	0	0	0.00082	0	0	0	0	0	0	0.21195	0	0	0.14914	0	0	0	0	0	0	0	0.00315	0.00868	0	0	3.81932	0	0.0055	0.32435	0.01138	0	0	0.10582	0	0.44833	0	12.3062	0	0	0.34504	0	0	0	0.02387	10.5025	0	9.75319	1.26514	0	0	0	0	0	0	0	0	0.00223	0	0	0	0	0.23033	6.65638	0.10373	0.00859	0	7.00771	0	0.00399	0	0	0	0	0	0	0	0	0	0	0	0	0	0	0	0	0	0	0	0	0	0	0.29921	0	0	0	0	0.23818	0.00544	0	0	0	0	0	0.00493	0	0	0.31678	0	0.0084	0	0	0	0	0	0	0	0	0	0	0	0	0.00637	0	0.26237	0.10292	0	0	0	0	0	0	0	0	0	0	0	0	0	0.00387	0.00739	0.96985	0	0	0	0	0	0	0	0	0	0	0	0	0	0	0	0.00217	0	0	0	0	0	0.00597	0	0	0	0	0
CL100050876_L02_106	0	0	0	0.00363	0	0	0	0	0	0	0	0	0	0.00172	0	0	0	0	0	0	0	0	0	0	0.00677	0	0	0	0	0	0	0.00084	0	0	0	0	0	57.5024	0	0	0	0.00044	0	0.01856	0.00385	6.91902	0	0	0	0.00303	0.09222	4.32857	0	0	0.00381	0	0	0.0325	0	0	0	0	0.00155	0	0	0	0	0	0	0	0	0	0	0	0.00239	0	0	0	0	0	0	0	0	0.04497	0	0	0.43259	0	0	0.0034	0	0.0026	0	0	0.0081	0.09424	0	0	1.01362	0	0	0.14866	0	0	0	0.00668	0	0.16105	0	0.01216	0	0	0.49227	0	0	0	0.00431	0.66933	0	0.05174	0.06121	0	0	0	0.17197	0	0.05314	0	0	0	0	0	0	0	0	23.1431	0	0	0	0.00249	0	1.66631	0	0	0	0	0	0	0	0	0	0	0	0	0	0	0	0	0	0	0.00694	0	0	0	0	0	0	0	0	0	2.11882	0	0	0	0	0	0	0	0	0.62972	0	0	0	0	0	0	0	0	0	0	0	0	0	0	0	0	0.05204	0.02258	0	0	0	0	0	0	0	0	0	0	0	0	0	0	0	0.00145	0	0	0	0	0	0	0	0	0	0	0	0	0	0	0	0	0	0	0	0	0	0.00319	0	0	0	0	0
CL100050876_L02_107	0	0	0	0.0022	0	0	0	0	0	0	0	0	0	0	0	0	0	0	0	0	0	0	0	0.01155	0	0	0	0	0	0.00149	0	0.00298	0	0	0	0	0	60.1616	0	0	0	0	0	0	1.52508	5.00742	0	0	0	2.00484	0.02369	0.04291	0	0	0.00462	0	0	0.01609	0	0	0	0	0	0.00234	0	0	0	0	0	0	0	0	0	0	0	0	0	0	0	0	0	0	0	0.02101	0	0	0.38197	0	0	0	0	0	0	0	0.0065	0.02221	0	0	3.9213	0	0	0.14814	0.00589	0	0.84393	0	0	0.80286	0	5.08086	0	0	0.00164	0	0.03231	0.00331	0	16.3681	0.02777	0.22432	0.16647	0	0	0	0	0	0.00274	0	0	0	0	0	0	0	0	0.31904	0	0	0	0.03398	0	0.00173	0	0	0	0	0	0	0	0	0	0	0	0	0	0	0	0	0	0	0	0	0.00019	0	0	0	0	0	0	0	0.00293	0.71163	0.08049	0	0	0	0.00323	0	0	0.2741	0	0	0	0	0	0	0	0	0	0	0	0	0	0	0.03614	0	0.01061	0.60348	0	0	0	0	0	0	0	0	0	0	0	0	0	0.00372	0	1.04708	0	0	0	0	0	0	0	0	0	0	0	0	0	0	0	0	0	0	0	0	0	0.0036	0	0	0	0	0
CL100050876_L02_108	0	0	0	0.00172	0	0	0	0	0.00644	0	0	0	0	0	0	0	0	0	0.01828	0.00854	0	0	0	0.03417	0	0	0	0.01963	0	0	0	0.00105	0	0	0	0	0	32.7107	0	0	0	0.00074	0	0	0.00368	2.07219	0	0	0	0.00055	0.14099	16.0803	0	0.00282	0	0	0	0.01925	0	0	0	0	0	0	0	0	0	0	0	0.00325	0	0	0	0	0	0	0.00123	0	0	0	0	0.0009	0	0.05457	0	0.00544	3.09374	0	0	0	0	0	0	0	0.03873	0.01947	0	0	10.6859	0	0.01516	0.54103	0.00921	0	0.17662	0.02543	0	0.42968	0	3.84759	0	0	0.40941	0	0.02439	0.00117	0.01064	16.3549	0	3.41187	0.09414	0	0	0	0	0.00016	0	0.05561	0	0	0.00521	0.00361	0	0	0.00063	1.25787	0.00798	0	0	0.05718	0	0.02	0	0	0	0	0	0	0	0	0	0	0	0	0	0	0	0	0	0	0	0	0	0	0.02197	0	0	0	0	0.21414	0.00115	0	0	0	0.00505	0	0	0	0	0.35813	0	0	0	0.01101	0	0	0	0	0	0	0	0	0.00441	0	1.16864	0	2.29352	4.00354	0	0.0038	0.01513	0	0	0	0	0	0	0	0	0	0	0	0	0.10157	0	0	0	0	0	0	0	0.00646	0	0	0	0	0	0	0	0	0	0	0	0	0	0.0059	0	0	0	0.00164	0
CL100050876_L02_109	0	0	0	0	0	0	0	0	0	0	0	0	0	0	0	0	0	0	0	0	0.00159	0	0	0.01414	0	0	0	0	0	0.00581	0	0	0	0.00055	0	0	0	20.6102	0.00693	0	0.41512	0.00101	0.03992	0	0.83416	0.42048	0	0	0	0.36518	56.9968	4.57184	0	0	0.00324	0	0	0	0	0	0	0	0	0	0	0	0	0	0	0	0	0	0	0	0	0	0	0	0	0	0.03503	0	0	0.06636	0	0	0.00997	0	0	0	0	0	0	0	0	0	0	0	0.81096	0	0.00045	0.12864	0.00383	0	0.56946	0.0626	0	0.17217	0	1.53039	0	0	0.04098	0	0	0.00059	0.01523	8.03119	0	0.11469	1.15523	0	0	0	0	0	0.00712	0.01082	0	0	0	0	0	0	0.98803	0.00736	0.18239	0.09253	0	0.20321	0	0	0	0	0	0	0	0	0	0	0	0	0	0	0	0	0	0	0	0	0	0	0	0	0.02891	0	0	0	0	0.06001	0.00019	0	0.01025	0	0	0	0	0	0	0.32464	0.00167	0	0	0	0	0	0	0	0	0	0	0	0	0	0.25187	0	0.65256	0.0462	0	0	0	0	0	0	0	0	0	0	0	0	0	0	0	0.04626	0	0	0	0	0	0	0	0	0	0	0	0	0	0	0	0	0	0	0	0	0	0.05132	0	0	0	0	0
CL100050876_L02_110	0	0	0	0	0	0	0	0	0	0	0	0	0	0	0	0	0	0	0	0.00296	0.00205	0	0	0.00276	0	0	0	0	0	0	0	0.10319	0	0	0	0	0	84.9359	0	0	0	0	0	0	0.06149	4.72949	0	0	0	0	0.02247	0.02463	0	0	0	0	0	0.0055	0	0	0	0	0.00345	0	0	0	0	0	0	0	0	0	0	0	0	0	0	0.01368	0	0	0	0	0	0.87922	0	0	0.11138	0	0	0	0	0	0	0	0.02882	0.00555	0	0.00557	1.25813	0	0.00597	0.67306	0	0	0.01832	0.29556	0	0.215	0	0.01135	0	0	0.0207	0	0.00742	0.00167	0	0.0547	0	0.01448	0.0221	0	0	0	0.02795	0	0.0158	0.00282	0	0	0.0044	0	0	0	0	0.01044	0	0	0	0.03085	0	0	0	0	0	0	0	0	0	0	0	0	0	0	0	0	0	0	0	0	0	0	0	0	0	0	0	0	0	0	0.00096	0.00543	0	0	0	0	0	0	0	0	0	0	0	0	0	0	0	0	0	0	0	0	0	0	0	0	6.2674	0.03842	0	0	0.02217	0	0	0	0	0	0	0	0	0	0	0	0	0	0	0	0	0	0	0	0	0	0	0	0	0	0	0	0	0	0	0	0	0	0	0.02802	0	0	0	0.00875	0
CL100050876_L02_112	0	0	0	0	0	0	0	0	0.00121	0	0	0	0	0	0	0	0	0	0	0.01359	0	0	0	0.98438	0	0	0	0	0	0.24291	0	0.02141	0	0	0	0	0	49.8232	0	0	0	0	0	0	0.27081	2.47579	0	0	0	0	0.05495	0.93274	0	0	0.00575	0	0	0.00807	0	0	0	0	0	0	0	0	0	0	0	0	0	0	0	0	0	0	0	0	0.00073	0	0	0	0	0.04973	0	0	0.08988	0	0	0.0016	0	0	0	0	0	0.00283	0	0	2.13577	0	0.0043	0.34811	0.00681	0	0.26036	0	0	0.0734	0	0.50867	0	0	0.0198	0	0.28157	0.00616	0	3.74114	0	3.92893	0.5967	0	0	0	0	0	0	0.00468	0	0	0	0	0	0	0	15.1922	0.027	0.00514	0	0.20441	0	0	0	0	0	0	0	0	0	0	0	0	0	0	0	0	0	0	0	0	0	0	0	0	0	0	0	0	0	0	12.1978	0	0	0	0	0	0	0	0	0.34564	0.00259	0.00394	0	0	0	0	0	0	0	0	0	0	0	0	0	0	0.05615	0.17007	0	0	0	0	0	0	0	0	0	0	0	0	0	0.01388	0.00065	4.87835	0	0	0	0	0	0	0	0	0	0	0	0	0	0	0	0	0	0	0	0	0	0.00619	0	0	0	0	0
CL100050877_L01_114	0	0	0	0	0	0	0	0	0.04794	0	0	0	0	0.00854	0	0	0	0	0.0764	0	0	0	0	2.02608	0	0	0.00042	0.00205	0.00173	0	0	0.00963	0.00058	0	0	0	0	7.51751	0	0	0	0	0	0	0	0.62076	0.00016	0	0	0.00664	0.06254	0.01821	0	0	0	0	0	0	0	0	0	0	0	0	0	0	0.00304	0	0	0.0005	0	0	0	0	0	0	0.00385	0	0.00317	5.11366	0	0	0	1.09107	0	0	0.42086	0.00016	0.00401	0	0	0	0	0	0.00415	0	0	0	0.65579	0	0.09779	1.05706	0	0	0.44195	0.05788	0	0.47657	0	3.3434	0	0	0.02792	0	0.02411	0.01745	0.01563	60.4395	0	13.0211	0.05787	0	0	0	0.00356	0	0	0	0.00201	0	0.00518	0	0	0.00276	0.06182	0.09821	0	0	0	0.79102	0	0.00327	0	0	0	0	0	0	0	0	0	0	0	0	0	0	0	0	0	0	0	0	0	0	0.53494	0	0	0	0	0.10522	0	0	0	0	0	0	0.0243	0	0	0.06121	0	0.00332	0	0	0	0	0	0	0	0	0	0	0	0	0.036	0	0.61239	0.04671	0	0	0	0	0	0	0	0	0	0	0	0	0	0.00361	0	0.68258	0	0	0	0	0.00396	0	0	0.01232	0	0	0	0	0	0	0	0.08109	0	0	0	0	0	0	0	0	0	0.04686	0
CL100050877_L01_115	0	0.01573	0	0	0	0	0	0	0.00169	0.02546	0	0	0	0	0	0	0	0	0.00672	0	0	0	0	0.49209	0.26579	0	0	0.0042	1.16369	0.32218	0	0	0	0.0034	0.00796	0	0	15.3108	0.07507	0	0	0	0.03906	0	0.34014	1.59256	4.19352	0	0	0.16446	23.2268	1.90125	0	0	0	0	0	0	0	0	0	0	0	0	0	0	0.00423	0	0	0.02465	0	0	0	0	0	0	0.03543	0.67035	0.08277	0	0	0	0	0.60829	0	0	1.6299	0	0.02996	0.00895	0.17829	0	0.08837	0.31923	0.02053	0.00642	0	0	0.37993	0	0.00307	0.65689	0.00756	0	1.09327	0.16307	0	0.86683	0	1.08108	0	0	0.12401	0	0	0.25343	0.02509	8.86648	0	1.01434	0.42721	0	0	0	0	0	0.16024	0.02539	0.38124	0	0.08793	0.41066	0	0	0.86948	0	0.46502	0.49472	0	0.54504	0	1.1718	0	0.0332	0	0	0	0	0	0	0	0	0	0	0	0	0	0	0	0	0	0	0.01349	0	0.00043	0	0	0	0	0.00687	0.54149	0	0	0	0	0	0	0	0	0.90093	0.00597	4.33519	0	0	0	0	0	0	0	0	0	0	0	0	0.03152	0	21.1342	0.18583	0	0	0.07341	0	0	0	0	0	0	0.00596	0	0	0	0	0	0.17574	0	0	0	0	0	0	0	0.00571	0	0	0	0	0	0	0	0.11628	0	0	0	0	0	0	0	0	0	0	0
CL100050877_L01_116	0	0	0	0.00814	0	0	0	0	0	0	0	0	0	0	0	0	0	0	0	0	0	0	0	0.27167	0	0	0	0	0	0.08614	0	0.01125	0	0	0	0	0	31.7919	0	0	0.00106	0	0	0	0	0.0782	0	0	0	0.00707	59.224	0.00907	0	0.00347	0	0	0	0	0	0	0	0	0	0.01439	0	0	0	0	0	0	0	0	0	0	0	0	0	0	0	0	0	0	0	0.00541	0	0.00062	0.77574	0	0	0	0	0	0	0	0.01037	0.01626	0	0	0.49301	0	0.06196	0.10256	0	0	0	0.0973	0	0.01373	0	0.06113	0	0	0	0	0	0	0	0.93076	0	0.05519	0.15315	0	0	0	0.00143	0	0	0	0	0	0	0	0	0	0.0002	0	0.04886	0.01016	0	0.02093	0	0.54629	0	0	0	0	0	0	0	0	0	0	0	0	0	0	0	0	0	0	0	0	0	0	0.07139	0	0	0	0	0.52785	0	0	0	0	0	0	0	0	0	1.48237	0.01161	0.00543	0	0	0	0	0	0	0	0	0	0	0	0	0.02091	0	1.80702	1.15912	0	0	0	0	0	0	0	0	0	0	0	0	0	0	0	0.00289	0	0	0	0	0	0	0	0	0	0	0	0	0	0	0	0	0	0	0	0	0	0	0	0	0	0	0
CL100050877_L01_117	0	0	0	0.00247	0	0	0	0	0.00124	0	0	0	0	0	0	0	0	0	0	0.00793	0.00433	0	0	0.02329	0	0	0	0	0	0	0	0.06265	0	0	0	0	0	22.1072	0.00058	0	0.01612	0	0.00082	0	0	0.01897	0	0	0	0.03337	0.02268	0.0856	0	0	0.01038	0	0	0.02108	0	0	0	0	0	0	0	0	0	0	0	0	0	0	0	0	0	0	0	0	0	0	0.00741	0.00361	0.01565	0.16371	0	0	1.20421	0	0	0	0	0	0	0	0	0.03904	0	0	8.58525	0	0.0122	2.35372	0.01228	0	0	0.09463	0	0.2297	0	3.41215	0	0	0	0	0.24499	0.00967	0.00451	31.3834	0	0.36962	0.00451	0	0	0	0.31107	0	0.14521	0	0	0.01106	0.00136	0	0	0	0	0	0	0.04171	0	0.41849	0	0	0	0	0	0	0	0	0	0	0	0	0	0	0	0	0	0	0	0	0	0	0	0	0.90063	0	0	0	0	0.87778	0	0	0	0	0	0	0	0	0	0.0008	0	0.00068	0	0.0052	0	0	0	0	0	0	0	0	0.03775	0.03938	0.72288	0	23.2323	1.51423	0	0	0.09687	0	0	0	0.00177	0	0	0.03111	0	0	0	0	0	1.03612	0	0	0	0	0	0	0	0.00463	0	0	0	0	0	0	0	0	0	0	0	0	0	0	0	0	0	0	0
CL100050877_L01_119	0	0	0	0	0	0.00176	0	0	0.00377	0	0	0	0	0	0	0	0	0	0.00612	0	0	0	0	0.00456	0	0	0	0.00926	0	0.02124	0	0.00165	0.00269	0	0	0	0	42.4986	0.00033	0	0.0016	0.01187	0.02809	0	0.48599	1.4248	0	0	0	8.22867	0.03662	8.6757	0	0	0.00577	0	0	0.00626	0	0	0	0	0	0.00292	0	0	0.00191	0	0	0.00055	0	0	0	0	0	0	0	0.02853	0	0	0.0035	0.01476	0.00156	0.24141	0	0.02785	0.80679	0	0	0	0	0	0	0	0.03801	0.01742	0.0008	0	8.27496	0	0	0.24204	0.0147	0	4.61194	0.03904	0	0.12826	0	2.26081	0	0	0.55612	0	0.06554	0	0.0701	7.33734	0.00148	1.18208	0.51692	0	0	0	0	0	0.00061	0.13312	0	0.00154	0.00293	0	0	0	0	0.02085	0	0.00515	0	0.0172	0	0	0	0	0	0	0	0	0.00522	0	0	0	0	0	0	0	0	0	0	0	0	0	0	0	0.00955	0	0.00304	0	0.14492	0.01606	0.00041	0.25458	0.04566	0.01135	0	0	0	0	0	0.92402	0.07137	0	0	0	0	0	0	0	0	0	0	0	0.54974	0	0.30872	0	7.21738	1.84357	0	0	0.05796	0.00616	0.00408	0	0.37672	0	0	0	0	0	0	0	0	0.01602	0	0.00237	0	0	0	0	0	0	0	0	0	0	0	0	0	0.00571	0	0	0	0	0	0.00127	0	0	0	0	0
CL100050877_L01_120	0	0	0	0.0013	0.00201	0	0	0	0.00407	0	0	0	0	0	0	0	0	0	0.00379	0.00322	0	0	0.00134	0.14274	0	0	0	0.01251	0.0004	0.05602	0	0.03649	0	0	0	0	0	53.8487	0.46477	0	0.00058	0.00048	0	0	0	2.12736	0	0	0.00169	0.0066	0.02067	3.30745	0	0	0	0	0	0.00949	0	0	0	0	0	0	0	0	0.00181	0	0	0	0	0	0	0	0	0	0.00724	0	0.00596	0	0.00725	0.02928	0.13106	0.29233	0	0.01517	0.18788	0	0	0	0	0	0	0	0.00772	0.0139	0.00026	0	7.58203	0	0.1637	0.24019	0	0	0	0.07294	0	0.20076	0	0.95188	0	0	0.27163	0	0.04765	0	0.03134	19.3992	0.08383	0.65981	0.03786	0	0	0	0.00018	0	0.00226	0.01305	0	0	0.00089	0	0	0	0	0.70697	0.01905	0.00243	0	0.45134	0	0.00574	0.00206	0.0078	0	0	0	0	0	0	0	0	0	0	0	0	0.0042	0	0	0	0.00993	0	0	0	0	0	0.00287	0	0	0	0	0.15058	0	0	0	0	0.03675	0	0	0.50622	0.00131	0.01098	0	0	0	0	0	0	0	0	0	0	0.32536	0.02335	0.98836	0	0.26451	1.36894	0	0	0.01522	0	0	0	0.00981	0	0	0	0	0	0	0.02192	0.0033	3.79722	0	0.0045	0	0	0	0	0	0	0	0	0	0	0	0	0	0	0	0	0	0	0	0.74603	0	0	0	0.00255	0
CL100050877_L02_123	0	0	0	0.00199	0	0.00254	0	0	0.00013	0	0	0	0	0	0	0	0	0	0.00891	0	0	0	0	0.05994	0	0	0.00734	0	0	0.03662	0	0.00336	0	0	0	0	0	30.3018	0.64368	0	0	0	0	0	0.51536	1.10017	0	0	0	0.00269	42.4627	3.76748	0	0	0	0	0	0.03326	0	0	0	0	0	0	0	0	0	0	0	0.00386	0	0	0	0	0	0	0.01411	0	0	0	0	0	0	0.19881	0	0	0.04956	0	0	0	0	0	0	0	0	0.00097	0	0	0.90302	0	0.01553	0.14468	0	0	1.12718	0.04026	0	0.06409	0	0.39024	0	0	0.10383	0	0.31303	0.00211	0	3.71293	0	0.28758	0.57655	0	0	0	0	0	0	0.0046	0.00301	0.6203	0	0	0	0	0.12156	0.00608	0	0	0	0.16344	0	0	0	0	0	0	0	0	0	0	0	0	0	0	0	0	0	0	0.0028	0	0.02275	0	0	0	0	0	0	0	0	0	2.56455	0	0	0	0	0	0	0	0	0.15314	0.0031	0	0	0	0	0	0	0	0	0	0	0	0	0	2.1514	0	0.88943	4.91812	0	0	0	0	0	0	0	0	0	0.00388	0	0	0.00841	0.0226	0.00049	1.4419	0	0	0.00068	0	0	0	0	0	0	0	0	0	0	0	0	0	0	0	0	0	0	0	0	0	0	0.00149	0
CL100050877_L02_124	0	0	0	0	0	0	0	0	7e-05	0	0	0	0	0	0	0	0	0	0.0031	0	0	0	0	0.00541	0	0	0	0	0	0.01373	0	0	0	0	0	0	0	26.1592	0.15269	0	0.24068	0.00146	0	0	1.03328	0.83642	0	0	0	0.86017	48.6535	4.39739	0	0	0	0	0	0.02339	0	0	0	0	0	0	0	0	0	0	0	0	0	0	0	0	0	0	0.00148	0	0	0	0	0.00239	0	0.26878	0	0	0.01996	0	0	0	0	0	0	0	0	0.00095	0	0	2.37392	0	0	0.13954	0	0	0.06932	0.03651	0	0.52146	0	1.96771	0	0	0.20011	0	0.05483	0.00227	0.00081	2.21742	0.00049	0.53178	0.3792	0	0	0	0	0	0.02969	0.01998	0	0	0	0	0	0	2.48394	1.9189	0	0.002	0	0.01485	0	0.00071	0	0	0	0	0	0	0	0	0	0	0	0	0	0	0	0	0.00306	0	0.01224	0	0	0	0.00096	0	0	0	0	0.00413	3.33511	0	0.00709	0	0	0	0	0	0	0.07611	0.00055	0	0	0	0	0	0	0	0	0	0	0	0.00012	0	0.04651	0	0.2341	0.09516	0	0	0.00322	0	0	0	0	0	0	0	0	0	0	0.00352	0	0.10384	0	0	0	0	0	0	0	0	0	0	0	0	0	0	0	0.00021	0	0	0	0	0	0.4346	0	0	0	0	0
CL100050877_L02_125	0	0	0	0.00349	0	0	0	0	0.06968	0	0	0	0	0	0	0	0	0	0	0.00577	0.00289	0	0	0.14702	0	0	0.01274	0	0.00753	0.06036	0	0	0	0	0	0	0	12.1971	0	0	0	0	0	0	0	0.20545	0	0	0	0	0.2144	0.12333	0	0	0	0	0	0.02977	0	0	0	0	0	0	0	0	0	0	0	0	0	0	0	0	0	0	0.00501	0	0	0.0023	0	0	0	0.55293	0	0	2.23546	0	0	0	0	0	0	0.00505	0.00344	0.00865	0	0	3.69282	0	0.2519	1.78646	0.05204	0	0	0.21194	0	1.14751	0.00433	0.75549	0	0.0038	0.03825	0.00029	0.90976	0.02458	0.00952	50.3576	0	0.03123	0.13679	0	0	0	0	0.01033	0	0	0.00693	0	0	0	0	0	0	0.0053	0.00599	0.00655	0	0.2754	0	0.00468	0.00298	0	0	0	0	0	0	0	0	0	0	0	0	0	0	0	0	0	0	0	0	0	0.12848	0	0	0	0	0.09827	0	0	0	0	0	0	0.01313	0	0	0.05502	0	0	0	0.06787	0	0	0	0	0	0	0	0	0.97453	0.02126	15.2831	0	4.33851	3.23291	0	0	0.12274	0	0	0	0	0	0	0	0.00273	0	0	0	0	0.03668	0	0	0	0	0	0	0	0	0	0	0	0	0	0	0	0	0	0	0	0	0	0	0	0	0	0	0
CL100050877_L02_126	0	0	0	0	0	0	0	0	0.00185	0	0	0	0	0	0	0	0	0	0	0	0	0	0	0	0	0	0	0	0	0	0.00031	0	0	0	0	0	0	71.969	0	0	0	0	0	0	0	0.00549	0.01854	0	0	0	7.17424	0.00136	0	0	0	0	0	0.00994	0	0	0	0	0	0	0	0	0	0	0	0	0	0	0	0	0	0	0	0.00155	0	0	0	0	0	0.22792	0	0	2.99794	0	0	0.1426	0	0.1199	0	0.08606	0.31367	0	0	0	0.00531	0	0	0.10146	0	0	0	0	0	0.01789	0	0.00289	0	0	0	0	0.01427	0.00227	0	0.08901	0	0.00087	0.01417	0	0	0	0.15565	0.0058	0.06012	0	0	0	0.0632	0.0112	0	0	0.03821	0	0.25883	0	0	8.16901	0	0.15688	0	0	0	0	0	0	0	0	0	0	0	0	0	0	0	0	0	0	0	0	0	0	0	0	0	0	0	0	0	0.10079	0	0	0	0	0	0	0	0	0	0.18673	0	0.02709	0	0	0	0	0	0	0	0	0	0	0.00461	0	7.14035	0.07615	0	0	0.01138	0.20971	0	0	0	0	0	0	0	0	0	0	0	0.00577	0	0	0	0	0	0	0	0	0	0	0	0	0	0	0	0	0	0	0	0	0	0	0	0	0	0	0
CL100050877_L02_127	0	0	0	0.00468	0	0	0	0	0.00118	0	0	0	0	0	0	0	0	0	0	0	0	0	0	0	0	0	0.00252	0	0	0	0	0.07211	0	0	0	0	0	74.7439	0	0	0	0.00101	0	0	0.00863	0.97673	0	0	0	0	0.0684	0.00054	0	0	0.00982	0	0	0.0315	0	0	0	0	0	0	0	0	0	0	0	0	0	0	0	0	0	0	0	0	0	0	0	0	0	0.11652	0	0.19315	2.07383	0	0	0	0	0	0	0	0.09687	0.06043	0	0	0.06273	0	0.05235	1.23284	0.00483	0	0	0.04099	0	0.05727	0	0.0026	0	0	0	0	0.02576	0	0	16.6365	0	0.00412	0.32828	0	0	0	0.10236	0	0.04763	0	0	0	0	0	0.00021	0	0	0.0002	0	0	0	0.21724	0	0.97411	0	0	0	0	0	0	0	0	0	0	0	0	0	0	0.00756	0	0	0	0	0	0	0	0.0027	0	0	0	0	0	0	0.01165	0.00778	0	0	0	0.00172	0	0	0.46727	0	0	0	0	0	0	0	0	0	0	0	0	0.01491	0	0.03911	0	0.0282	0.09517	0	0	0	0	0	0	0	0	0	0	0	0	0	0.02148	0.00237	1.04816	0	0	0	0	0	0	0	0	0	0	0	0	0	0	0	0	0	0	0	0	0	0	0	0	0	0	0
CL100050877_L02_128	0	0.01959	0.00586	0.01002	0	0	0	0	0.03448	0	0	0	0	0	0	0	0	0	0.08049	0	0	0	0	1.68297	0	0	0.01693	0	0.00225	0.13166	0	0.00876	0	0.00052	0	0	0	7.1243	0.48846	0	0	0	0	0	0.22799	1.57065	0	0	0	0	0.16345	0.26864	0	0	0	0	0	0	0	0	0.00344	0	0	0	0	0	0	0	0	0.01202	0	0	0	0	0	0	0.00626	0	0.02094	0	0	0	0	0.90331	0	0	0.02488	0	0.00218	0	0	0	0	0	0	0	0	0	9.71601	0	0.01591	0.39455	0.02487	0	5.55612	0.28286	0	0.85641	0	2.32478	0	0	0.03564	0	0.79613	0.02318	0.0455	34.259	0	13.124	10.8073	0	0	0	0.00349	0	0.25512	0.00163	0.00099	0.24671	0	0	2.14879	0	0	0	0	0.03754	0	0.20276	0	0	0	0	0	0	0	0	0	0	0	0	0	0	0	0	0	0	0	0	0	0	0	0	0.09235	0	0	0	0	0.1079	0	0	0	0	0	0	0	0	0	0.08718	0	0.02764	0	0	0	0	0	0	0	0	0	0	0.02007	0	0.03908	0	0.45385	2.84927	0	0	0.06844	0	0	0	0	0	0	0	0	0	0	0.02378	0	2.25263	0	0	0	0	0	0	0	0.00626	0	0	0	0	0	0	0	0	0	0	0	0	0	0	0	0	0	0.0021	0
CL100050878_L01_1	0	0	0	0.0048	0	0.01227	0	0	0.00243	0	0	0	0.00787	0	0.00722	0	0	0	0	0	0	0	0	0	0	0	0.01354	0.00581	0	0	0	0.25926	0.02754	0	0	0	0	27.0477	0	0	1.40281	0.00379	0	0	2.56368	4.38337	0	0	0	0	0.04599	7.36044	0	0	0.00504	0	0	0	0	0	0	0	0	0	0	0	0.00667	0	0	0	0	0	0	0	0	0	0	0	0.18966	0	0.05798	0.00995	0.00526	0.25714	0	0	0.66079	0	0	0	0	0	0	0.00181	0	0.05665	0	0	23.1516	0	0.01927	2.76347	0.02384	0	0.40203	0.48158	0	3.7404	0	2.41894	0	0	0.37576	0	0.05283	0	0.31548	12.8021	0	0.57033	3.32076	0	0	0	0.64866	0	0.04611	0.21907	0.00018	0	0.00935	0	0.00203	0	0	0.67031	0.01182	0.0045	0	0.01012	0	0	0	0	0	0	0	0	0	0	0	0	0	0	0	0	0	0	0	0	0	0	0	0	0.86927	0	0.00265	0	0.03083	0.2164	0	0	0	0	0	0	0	0	0	0.85792	0	0.00134	0	0	0	0	0	0	0	0	0	0	0	0	0.0015	0	1.48938	0.06157	0	0	0	0	0	0	0	0	0	0	0	0	0	0	0	0	0	0	0	0	0	0	0	0	0	0	0	0.00449	0	0	0	0	0	0.00466	0	0	0	0	0	0	0	0	0
CL100050878_L01_2	0	0	0	0.00688	0	0	0	0	0	0	0	0	0	0	0	0	0	0	0.00262	0.00852	0	0	0	0.28245	0	0	0	0.00911	0	0.02101	0	0.00742	0	0	0	0	0	61.5304	0.04144	0	0	0.00665	0	0	2.00693	5.3746	0	0	0	0	0.05085	2.27728	0	0	0.00721	0	0	0.0416	0	0	0	0	0	0.00365	0	0	0	0	0	0	0	0	0	0	0	0	0	0	0	0	0	0	0	0.01122	0	0.02025	0.27713	0	0	0	0	0	0	0	0.009	0.01113	0	0	0.1806	0	0.04426	0.85477	0.00724	0	0.01434	0.11441	0	1.29403	0	0.47324	0	0	0.22352	0	0	0	0.00923	11.1896	0	0.29262	0.65733	0	0	0	0	0	0	0.04172	0	0	0.00156	0	0.0003	0	0	0	0.12383	0	0	0.02147	0	0	0	0	0	0	0	0	0.01305	0	0	0	0	0	0	0	0	0	0	0	0	0	0	0	0.03345	0	0	0	0.19394	0.24034	0	0	0	0	0	0	0	0	0	1.04797	0.03952	0	0	0	0	0	0	0	0	0	0	0	0	0	0	0	5.95444	0.00897	0	0	0.0088	0	0	0	0	0	0	0.0269	0	0	0	0.01468	0	0.11116	0	0	0	0	0.00113	0	0	0.01288	0	0	0	0	0	0	0	0	0	0	0	0	0	4.7414	0	0	0	0	0
CL100050878_L01_3	0	0	0	0.0031	0	0	0	0	0.0002	0	0	0	0	0	0	0	0	0	0.00138	0	0	0	0	0.06097	0	0	0	0.00051	0	0.00863	0	0	0	0	0	0	0	1.83746	0.10432	0	0.00069	0	0	0	0.02773	0.28005	0	0	0.00974	0.13444	85.4392	0.08611	0	0	0	0	0	0	0.00214	0	0	0	0	0	0	0	0	0	0	0	0	0	0	0	0	0	0.00185	0	0	0	0	0.00012	0	0.05917	0	0	0.31083	0	0	0	0	0	0	0	0	0	0	0	1.23235	0	0	0.10061	0	0	0.36103	0.12766	0	0.00623	0	0.14617	0	0	0.02915	0	0.02842	0	0	0.36694	0	0.91671	0.11856	0	0	0	0	0	0.05643	0	0	0	0	0	0.00397	0	0.92838	3.86737	1.00475	0	0	0.33422	0	0.03768	0	0	0	0	0	0	0	0	0	0	0	0	0	0	0	0	0	0	0	0	0	0	0	0	0	0	0	0	0.00019	0.22036	0.00515	0	0	0	0	0	0	0.00026	0.02768	0	0	0	0.02157	0	0	0	0	0	0	0	0.04958	0	0.06126	0	0.35661	1.01266	0	0	0.02334	0	0	0	0	0	0	0	0	0	0	0	0	0.18604	0	0	0	0	0	0	0	0	0	0	0	0	0	0	0	0	0	0	0	0	0	0	0	0	0	0	0
CL100050878_L01_7	0	0	0	0	0	0	0	0	0	0	0	0	0	0.0019	0	0	0	0	0.00241	0	0	0	0	6.02125	0	0.00022	0.01635	0.0226	0.00038	0.61004	0	0.00526	0.00116	0.00227	0	0	0	4.09865	0.12867	0	0	0	0	0	0	0.11085	0	0	0	0.00324	0.11329	0.4983	0	0	0.0032	0	0	0	0	0.00484	0.00073	0	0	0	0	0	0.00212	0	0	0.01665	0	0	0.00021	0	0	0	0.01297	0	0	0	0	0	0.00809	3.27423	0	0	0.35536	0	0	0	0	0	0.01138	0	0	0	0	0	38.3095	0	0.00734	5.10096	0.07583	0	0.2534	2.14565	0	1.80574	0	3.05867	0	0	0.00572	0	0.40884	0.00419	0.0558	4.51727	0.02441	0.15659	2.26371	0.01267	0	0	0.00433	0	0.00086	0.46297	0.00139	0	0.00183	0	0	0	0.00281	1.48102	0.35339	0.00858	0	1.89494	0	0	0.00099	0.0021	0	0	0	0	0	0	0	0	0	0	0	0	0	0	0	0	0	0	0	0	1.82758	0	0	0	0	2.40403	0.0018	0	0	0.01261	0	0	0.00801	0	0	6.19931	0.00152	0	0	0	0	0	0	0	0.00034	0	0	0	0.00106	0	0.45388	0	0.90121	9.82905	0	0	0.01116	0	0	0	0	0	0	0	0	0	0	0.00857	0.00178	0.5808	0	0	0	0	0	0	0	0	0	0	0	0	0	0	0	0	0	0	0	0	0	0	0	0	0	0.00914	0
CL100050878_L01_8	0	0	0	0	0	0	0	0	0.00139	0	0	0	0	0	0	0	0	0	0	0	0	0	0	0.10996	0	0	0	0	0	0.07396	0	0.03551	0	0	0	0	0	28.4388	0	0	0	0	0	0	1.07453	5.8821	0	0	0	5.13961	0.09758	3.99955	0	0	0	0	0	0.04215	0	0	0	0	0	0	0	0	0	0	0	0	0	0	0	0	0	0	0.00129	0	0	0	0	0	0	0.01897	0	0	0.61333	0	0	0	0	0	0	0	0.0027	0.05437	0	0	0.63612	0	0.00583	0.70651	0.00992	0	0.0592	0.07203	0	0.33074	0	5.33543	0	0	0.41655	0	0.05443	0.00974	0.01845	7.49034	0	0	0.66554	0	0	0	0.51151	0	0.00429	0.06313	0.00537	0	0	0	0	0	0	0	0	0	0	0.17779	0	0.41753	0	0	0	0	0	0	0	0	0	0	0	0	0	0	0	0	0	0	0	0	0	0	0	0	0	0	0	0	0	0	0	0	0	0	0	0	0	1.31873	0.01369	0	0	0	0	0	0	0	0	0	0	0	0.44846	0	1.3809	0	1.70721	32.4545	0	0	0.05423	0	0	0	0	0	0	0	0	0	0	0	0	0	0	0	0	0	0.03211	0	0	0.0139	0	0	0	0	0	0	0	0	0	0	0	0	0	0	0	0	0	0	0
CL100050878_L02_17	0	0	0	0.0028	0.00432	0	0	0	0.00709	0	0	0	0	0	0	0	0	0	0.0675	0	0	0	0	1.03787	0	0	0	0.00153	0.00047	0.49167	0	0	0.00511	0.00491	0	0	0	19.6821	0	0	1.83825	0	0	0	1.70469	2.68783	0	0	0.00197	0.00629	0.12748	1.14475	0	0	0.01172	0	0	0	0	0	0	0	0	0.00889	0	0	0	0	0	0.00293	0	0	0	0	0	0	0.02033	0	0.10978	0	0	0	0.04651	4.41913	0	0	0.06214	0	0	0	0	0	0	0	0.00021	0.01863	0.00055	0	29.6294	0	0.13028	1.16697	0.00949	0	2.46381	0.52603	0	2.44858	0.00071	3.40573	0	0.00324	0.69684	0	0.0205	0.00084	0.02636	1.33416	0.0013	0.87022	11.4656	0	0	0	0	0	0	0	0	0	0	0	0	0	0	0.0146	0.55424	0.04188	0	6.05416	0	0.01727	0.0543	0.00453	0	0	0	0	0	0	0	0	0	0	0	0	0	0	0	0	0	0	0.01958	0	0.01122	0	0.00309	0	0	0.06169	0	0.23187	0	0	0	0	0.03277	0	0	0.20713	0	0.01075	0	0	0	0	0	0	0	0	0	0	0	0	1.05967	0	0.53521	0.19938	0	0	0	0	0	0	0	0	0	0	0	0	0	0.02715	0.0136	3.12766	0	0	0	0	0	0	0	0	0	0	0	0	0	0	0	0	0	0	0	0	0	0.00078	0	0	0	0	0
CL100050878_L02_18	0	0.09535	0	0	0	0	0	0	0.01159	0	0	0	0	0	0	0	0	0	0.02175	0	0	0	0	0	0	0	0	0.02812	0	0.06065	0	0.00778	0	0	0	0.00334	0	11.7537	0.1538	0	0.03352	0.0564	0	0	2.88386	1.49121	0	0	0	6.32314	13.1718	1.55207	0.00339	0	0	0	0	0	0	0	0	0	0	0.00282	0	0	0.0074	0	0	0	0	0	0	0	0	0	0.00194	0	0	0	0	0.06947	0	0.0496	0	0.00703	0.01288	0	0.00159	0	0	0	0	0	0.47773	0.00327	0.00435	0	2.96817	0	0.00059	0.68454	8.36062	0	0.35481	0.18545	0	0.45181	0	3.7944	0	0	0.15973	0	0.12692	0	0.08162	12.2791	0.00164	0.29196	23.9754	0	0	0	0.26046	0	0.90531	0.01827	0	0	0	0	0	0	0.00039	0	0	0.00499	0	0.49161	0	0	0	0	0	0	0	0	0.01011	0	0	0	0	0	0	0	0	0	0	0	0	0	0.00094	0	0.42952	0	0	0	0.03815	0.41379	0	0	0	0	0	0	0	0	0	0.13026	0.1173	0	0	0	0	0	0	0	0	0	0	0	0	0	0.04401	0	1.52313	1.32326	0	0	0.00973	0	0	0	0.00435	0	0	0	0	0	0	0	0.00783	0.27326	0	0	0	0	0	0	0	0.00997	0	0	0	0	0	0	0	0	0	0	0	0	0	1.977	0	0	0	0	0
CL100050878_L02_19	0	0	0	0.00816	0	0	0	0	0.00121	0	0	0	0	0	0	0	0	0	0	0	0	0	0	0.00032	0	0	0	0	0	0	0	0.00643	0	0	0	0	0	64.7363	0	0	0	0	0.00097	0	0.13354	14.9992	0	0	0	0.00016	0.08702	1.98785	0	0	0	0	0	0.04265	0	0	0	0	0	0	0	0	0	0	0	0	0	0	0	0	0	0	0.00102	0	0	0	0	0	0	0.21028	0	0.01937	2.28319	0	0	0.00019	0	0	0	0	0.02958	0.00535	0	0	0.01187	0	0.00019	2.593	0	0	0	0.0055	0	0.05081	0	0.00514	0	0	0.08106	0	0	0.00445	0	0.06751	0	0.00041	0.63637	0	0	0	0.0333	0	0.00322	0	0	0	0	0	0	0	0	0	0	0	0	0.09155	0	5.90491	0	0	0	0	0	0	0	0	0	0	0	0	0	0	0	0	0	0	0	0	0	0	0	0	0.00901	0	0	0	1.13548	0	0	0	0	0	0	0	0	0.81625	0	0	0	0	0	0	0	0	0	0	0	0	0	0	0.01893	0	3.89145	0.07529	0	0	0	0	0	0	0	0	0	0	0	0	0	0	0	0.01143	0	0	0	0	0	0	0	0	0	0	0	0	0	0	0	0	0	0	0	0	0	0	0	0	0	0	0
CL100050878_L02_20	0	0	0	0	0	0	0	0	0.00134	0	0	0	0	0	0	0	0	0	0.00311	0	0	0	0	0	0	0	0	0.00197	0	0.0003	0	0.00094	0	0	0	0	0	11.4382	0.06551	0	0.40333	0	0	0	0.19056	0.41371	0	0	0	0.00069	24.7174	2.52815	0	0	0	0	0	0	0	0	0	0	0	0	0	0	0	0.03949	0	0	0	0	0	0	0	0	0.00096	0	0	0	0	0	0	0.02571	0	0	0.01969	0	0	0	0	0	0	0	0	0.00157	0	0	0.69485	0	0	0.04286	0.00064	0	0.01219	0.01972	0	0.01176	0	0.60512	0	0	0.04344	0	0.01215	0	0.01275	18.719	0	0.09797	2.3886	0	0	0	0	0	0	0.00582	0	0.01778	0.01008	0.06744	0	0	0.00065	0	0.01088	0	0	0.01934	0	0	0	0	0	0	0	0	0	0	0	0	0	0	0	0	0	0	0	0	0	0	0	0	0.02385	0	0	0	0.00202	0.01613	0	0	0.01835	0	0	0	0	0	0	0.14604	0.0024	0	0	0	0	0	0	0	0	0	0	0	0.00085	0	0.04411	0	34.6968	2.26549	0	0	0.13307	0	0	0	0	0	0	0	0.00097	0	0	0	0	0	0	0.00022	0	0	0	0	0	0.00207	0	0	0	0	0	0	0	0	0	0	0	0	0	0.00196	0	0	0	0	0
CL100050878_L02_22	0	0	0	0.00313	0	0	0.00426	0	0.00139	0	0	0	0	0	0	0	0	0	0	0	0.00064	0	0	0.36817	0.01273	0	0	0	0.00102	0.02525	0	0.18399	0.04901	0	0	0.00186	0	29.3764	0	0	0	0.00174	0	0	0.01337	3.43906	0.00027	0	0	0.0005	0.10038	2.90081	0	0	0.01312	0	0	0.07574	0	0	0	0	0	0	0	0	0	0	0	0.00282	0	0	0	0	0	0	0.00762	0	0.00594	0	0	0	0	0.36759	0	0.01283	0.07821	0	0	0	0	0	0	0	0.00373	0.03922	0	0	10.5486	0	0.18336	0.45871	0.00206	0	0.23374	0.5802	0	3.01126	0	6.08764	0	0	0.20841	0	0	0.00342	0.04632	35.8707	0.00194	1.92437	1.83367	0	0	0	0.00209	0	0.00785	0.2728	0	0	0.00477	0	0	0	0	0	0	0.01757	0	0.33185	0	0	0	0	0	0	0	0	0	0	0	0	0	0	0	0	0	0	0	0	0	0	0	0	0.06923	0	0	0	0	0.19213	0	0	0	0	0	0	0.00465	0	0	0.84259	0.00757	0	0	0	0	0	0	0	0	0	0	0	0	0	0	0	0.0678	0	0	0	0	0	0	0	0	0	0	0	0	0	0	0	0	0.09388	0	0	0	0	0	0	0	0	0	0	0	0	0	0	0	0	0	0	0	0	0	0	0	0	0	0	0
CL100050878_L02_23	0	0	0	0.0139	0	0	0	0	0	0	0	0	0	0	0	0	0	0	0	0	0.00145	0	0	0	0	0	0	0	0	0.01054	0	0.00679	0	0	0	0	0	47.8252	0	0	0	0	0	0	0	3.13813	0	0	0	0.00128	0.13685	0.00365	0	0	0.00583	0	0	0.03739	0	0	0	0	0	0	0	0	0	0	0	0	0	0	0	0	0	0	0.00101	0	0	0	0	0	0	1.40625	0	0	0.21773	0	0	0	0	0	0	0	0	0.05087	0	0	12.5613	0	0.00104	0.32947	0.00653	0	0.01935	0.06345	0	0.86579	0	1.82074	0	0	0.03325	0	0.09172	0.01075	0	5.75912	0	9.98864	0.07337	0	0	0	0	0	0	0.06268	0	0	0	0	0.00645	0	0	0	0.00776	0.01041	0	5.98746	0	0	0.00019	0	0	0	0	0	0	0	0	0	0	0	0	0	0	0	0	0	0	0	0	0	0.03221	0	0	0	0	0.16149	0	0	0	0	0.00058	0	0.25143	0	0	0.86538	0.00132	0.04084	0	0	0	0	0	0	0	0	0	0	0.06291	0	0.39487	0	0.34809	2.28006	0	0	0.00813	0	0	0.0005	0	0	0	0	0	0	0	0.05156	0.01633	4.92793	0	0	0	0	0	0	0	0	0	0	0	0	0	0	0	0	0	0	0	0	0	0	0	0	0	0	0
CL100050878_L02_24	0	0	0	0	0	0	0	0	0.0026	0	0	0	0	0	0	0	0	0	0.00318	0	0	0	0	0.00104	0	0	0	0	0.00128	0.00105	0	0	0	0	0	0	0	8.05974	0	0	0	0.02298	0	0	0.27969	0.31202	0	0	0.003	0.00045	29.243	2.19825	0	0	0	0	0	0	0	0	0	0	0	0	0	0	0	0	0	0	0	0	0	0	0	0	0.00198	0	0.00802	0	0	0	0	0.87189	0	0	0.58539	0	0	0	0	0	0	0	0.0002	0.00138	0	0	5.68632	0	0.00106	0.0792	0.01126	0	0.00664	0.03036	0	0.1688	0	0.66175	0	0.00345	0.02342	0	0.06692	0.0013	0.01577	43.1063	0	0.1868	1.70105	0	0	0	0	0	0.03777	0.00397	0	0	0	0	2.34095	0	0	0.11805	0.01055	0.00526	0	1.59939	0	0	0.00038	0.00298	0	0	0	0	0	0	0	0	0	0	0	0	0	0	0	0	0	0	0	0	0	0	0	0	0.00229	0.00073	0.8772	0	0	0	0	0	0	0	0	0.00524	0.287	0	0	0	0	0	0	0	0	0	0	0	0.02546	0	0.17555	0	0.38378	0.21458	0	0	0	0	0.01271	0	0	0	0	0	0	0	0	0.00231	0.00038	0.54335	0	0	0	0	0	0	0	0.00263	0	0	0	0	0	0	0	0	0	0	0	0	0	0	0	0	0	0	0
CL100050879_L01_25	0	0	0	0.00311	0	0	0	0	0	0	0	0	0	0	0	0	0	0	0.00145	0	0	0	0	0	0	0	0	0.00193	0	0	0	0	0	0	0	0	0	50.699	0.07565	0	0.38243	0	0	0	0.43101	1.89151	0	0	0	0	0.00214	1.22013	0	0	0.03258	0	0	0.00759	0	0	0	0	0	0.0033	0	0	0	0	0	0.00185	0	0	0	0	0	0	0.00742	0	0	0	0	0	0	0.10368	0	0	0.00658	0	0	0	0	0	0	0	0	0	0	0	12.5356	0	0.07427	0.26869	0	0	1.41958	0.04471	0	0.35348	0	6.80287	0	0	0.03121	0	0.2734	0.00689	0.00701	14.8515	0	0.96784	2.37286	0	0	0	0	0	0	0.01283	0	0	0	0	0	0	0	0.34088	0	0	0	0.63004	0	0	0	0	0	0	0	0	0	0	0	0	0	0	0	0	0	0	0	0	0.03559	0	0	0	0.0015	0	0	0	0.01673	0.0046	1.20509	0	0.06191	0	0	0	0	0	0	0.03712	0	0.0017	0	0	0	0	0	0	0	0	0	0	0.00207	0.02664	1.04586	0	0.68683	0.51128	0	0	0	0	0.05718	0	0	0	0	0	0	0	0	0.01048	0.02197	0.40821	0	0	0	0	0	0	0	0	0	0	0	0	0	0	0	0	0	0	0	0	0	0.00017	0	0	0	0	0
CL100050879_L01_26	0	0	0	0.00191	0	0	0	0	0.00909	0	0	0	0	0	0	0	0	0	0	0	0.00041	0	0	0.20544	0	0	0.00037	0	0	0	0	0.00706	0	0	0	0	0	24.9122	0	0	0	0	0	0.00056	0.00441	5.41493	0	0	0.0011	0	0	0.04145	0	0	0	0	0	0.03416	0	0	0	0	0	0	0	0	0	0	0	0	0	0	0	0	0	0	0	0	0.11356	0	0	0	0	0.08647	0	0	0.07185	0	0	0	0	0	0	0	0	0.02078	0	0	0.40797	0	0.01794	0.25334	0.00474	0	0	0.02943	0	0.02778	0	1.14389	0	0	0.0444	0	0.01401	0	0.0155	4.89012	0	0.83711	0.0626	0	0	0	0.0052	0.00379	0	0	0	0	0	0	0	0	0.00179	0	1.41762	0	0	0.40042	0	0.01435	0.00165	0	0	0	0	0	0.00725	0	0	0	0	0	0	0	0	0	0	0	0	0	0.00163	0	0.11561	0	0	0	0	0.36782	0	0	0	0	0	0	0	0	0	0.32305	0.00203	0	0	0	0	0	0	0	0	0	0	0	0	0	0	0	57.3402	0	0	0	0.09769	0	0	0	0	0	0	0	0.00158	0	0	0	0	0.1127	0	0	0	0	0	0	0	0	0	0	0	0	0	0	0	0	0	0	0	0	0	1.1104	0	0.00058	0	0	0
CL100050879_L01_27	0	0	0	0.00211	0	0.00269	0	0	0	0	0	0	0	0	0	0	0	0	0	0	0	0	0	0	0	0	0	0	0	0	0	0.01352	0	0	0	0	0	65.9051	0	0	0	0.0019	0	0.00066	0.77081	7.64971	0	0	0	2.68031	0	0.43699	0	0	0	0	0	0.0454	0	0	0	0	0.0018	0.02684	0	0	0.00293	0	0	0	0	0	0	0	0	0	0	0	0	0	0	0	0	0.00523	0	0	2.76104	0	0	0	0	0	0	0	0.03342	0.00251	0	0	0.06971	0	0.02009	1.04656	0	0	0.06644	0.01704	0	0.20121	0	0.90429	0	0	0.60568	0	0.00319	0.0073	0.01711	0.03685	0.00016	0.31233	0.36667	0	0	0	0	0	0	0.02265	0	0	0.00496	0	0	0	0.00057	0	0	0	0	0.00754	0	13.3494	0	0	0	0	0	0	0	0	0	0	0	0	0	0	0	0	0	0	0	0	0	0	0.18357	0	0	0	0.01622	0.0376	0	0	0	0	0	0	0	0	0	0.51915	0.27717	0	0	0	0	0	0	0	0	0	0	0	0	0	0.00206	0	1.496	0.06193	0	0	0	0	0	0	0	0	0	0	0	0	0	0	0	0	0	0	0	0	0	0	0	0	0	0	0	0	0	0	0	0	0	0	0	0	0	0.00361	0	0	0	0	0
CL100050879_L01_28	0	0	0	0	0	0.00348	0	0	0	0	0	0	0	0	0	0	0	0	0.01639	0	0	0	0	0.06384	0	0	0	0.15977	0	0	0	0.03885	0.00328	0	0	0	0	22.974	0	0.00057	2.24966	0.00481	0	0	17.2581	0.88015	0	0	0	0	0	5.34515	0	0	0	0	0	0.01326	0	0	0	0	0	0	0	0	0	0	0	0	0	0	0	0	0	0	0.00098	0	0.00242	0	0	0	0	0.09446	0	0	6.30368	0	0	0	0	0	0	0	0.19537	0.06094	0.00598	0	4.20173	0	0.01635	1.32395	0	0	0	0.01331	0	1.46729	0	0.33272	0	0	2.15093	0	0.00999	0.00074	0.26083	0.06489	0	2.13772	14.1463	0	0	0	0	0	0.00572	0.10358	0	0	0.00194	0.00944	0	0	0.00427	0	0.96168	0	0	0.01998	0	0.12179	0	0	0	0	0	0	0	0	0	0	0	0	0	0	0	0	0	0	0	0	0	0	0	0	0	0	0.23877	0	0	0.01745	0	0	0	0	0	0	0	1.61057	0	0	0	0	0	0	0	0	0	0	0	0	0.00117	0	0.17895	0	14.4484	0.37628	0	0	0.03982	0	0	0	0	0	0	0.00533	0	0	0	0	0	0.00107	0	0	0	0	0	0	0	0	0	0	0	0	0	0	0	0.0484	0	0	0	0	0	0.00349	0	0	0	0	0
CL100050879_L01_31	0	0	0	0.00693	0	0.01327	0	0	0	0	0	0	0	0	0	0	0	0	0.00187	0	0	0	0	0.22193	0	0	0	0	0	0.02133	0	0.01214	0	0	0	0	0	42.0642	0	0	0	0.02618	0	0.00051	1.88632	4.08465	0	0	0	0	0	18.1174	0	0.005	0.00726	0	0	0.00932	0	0	0	0	0	0	0	0	0.00481	0	0	0	0	0	0	0	0	0	0	0	0	0	0	0	0	0.05089	0	0.00103	0.69238	0	0	0	0	0	0	0	0.00942	0.04829	0	0	1.58892	0	0.0325	0.44712	0.03254	0	0.0509	0.02142	0	0.15364	0	2.9965	0	0	0.50838	0	0.06348	0.00285	0.0529	12.7443	0	2.01656	3.28766	0	0	0	0.01894	0	0.00362	0.04171	0	0	0.00652	0	0	0	0.00422	0	0	0.00649	0	0.03787	0	0.00099	0	0	0	0	0	0	0	0	0	0	0	0	0	0	0	0	0	0	0	0	0	0	0	0	0	0	0.00753	0	0	0.06935	0	0	0	0	0	0	0	1.10772	0.05273	0	0	0	0	0	0	0	0	0	0	0	0	0	0	0	1.23428	0	0	0	0	0	0	0	0	0	0	0	0	0	0	0	0	0.10539	0	0	0	0	0	0	0	0	0	0	0	0	0	0	0	0	0	0	0	0	0	6.01795	0	0	0	0	0
CL100050879_L01_32	0	0	0	0.02038	0	0	0	0	0	0	0	0	0	0	0	0	0	0	0	0	0	0	0	0.41545	0	0	0	0	0	0	0	0.00809	0.0134	0	0	0	0	60.3431	0	0	0	0	0	2.02958	0.0032	0.02397	0	0	0	0	0	0.07801	0	0	0.05697	0	0	0	0	0	0	0	0	0	0	0	0.00472	0	0	0	0	0	0	0	0	0	0	0	0	0	0	0	0	0.06018	0	0	2.35276	0	0	0	0	0	0	0	0	1.44509	0	0	6.48055	0	0.02944	2.53067	0	0	0	0.05123	0	0.16196	0	2.48529	0	0	0.00154	0	0.00785	0	0.01271	8.72567	0	0.84724	0.02473	0	0	0	0.15029	0	0.05289	0.2752	0	0	0	0	0	0	7.27936	0	0	0.00636	0	0.35572	0	0.02969	0	0	0	0	0	0	0	0	0	0	0	0	0	0	0	0	0	0	0	0	0	0	1.04321	0	0	0	0	0.82033	0	0	0	0	0	0	0	0	0	0	0	0	0	0	0	0	0	0	0	0	0	0	0.01108	0	0	0	1.55043	0.17878	0	0	0	0	0	0	0	0.01791	0	0	0	0	0	0	0.00113	0.01024	0	0	0	0	0	0	0	0	0	0	0	0	0	0	0	0	0	0	0	0	0	0.00364	0	0	0	0	0
CL100050879_L02_33	0	0	0	0	0	0	0	0	0.00204	0.00221	0	0	0	0	0	0	0	0	0	0	0	0	0	1.45356	0	0	0	0.01974	0	0	0.08949	0.01939	0.00387	0	0	0	0	40.8757	0.00167	0	0	0.09328	0.00386	0	1.15417	4.99116	0.07804	0	0	0.0037	0.49006	0.01405	0	0	0	0	0	0.02257	0	0	0	0	0	0	0	0	0	0	0	0	0	0	0	0	0.00514	0	0	0	0	0	0.00227	0	0	0.49383	0	0	1.63919	0	0	0.00058	0	0	0	0.00295	0.10046	0.12809	0	0	6.54691	0	0.00438	2.87508	0	0	1.20702	0.17209	0	0.72585	0	0.97218	0	0	0.77742	0	0.11743	0.00083	0.38778	5.36723	0.00087	16.5425	1.05881	0	0	0	1.14691	0	0.05357	0.07773	0	0	0.00091	0.00305	0	0	3.58122	0.00656	0	0.00346	0	0.0351	0	0.00839	0	0	0	0	0	0	0	0	0	0	0	0	0	0	0	0	0	0	0	0	0	0	0	0	0	0	0.12354	0.00014	0.001	0.04901	0	0	0	0	0	0	0	0.56095	0	0.24022	0	0	0	0	0	0	0	0	0	0	0	0	0.02168	0	1.50533	0.08163	0	0	0.01622	0	0	0	0	0	0	0	0	0	0	0	0	0.02867	0	0	0	0	0	0	0	0	0	0	0	0	0	0	0	0.925	0	0	0	0	0	3.08219	0	0	0	0	0
CL100050879_L02_34	0	0	0	0	0	0	0	0	0	0	0	0	0	0	0.00977	0	0	0	0	0	0	0	0	0	0	0	0	0.0042	0	0.07808	0	0	0	0	0	0	0	1.46773	0.04688	0	0.00376	0	0.0057	0	0.14313	0.66813	0	0	0.00915	0.00354	71.9009	0.06212	0	0	0	0	0	0	0	0	0	0	0	0	0	0	0	0	0	0.00025	0	0	0	0	0	0	0	0	0	0	0	0	0	0.17948	0	0	0.00605	0	0	0	0	0	0	0	0	0	0	0	3.10016	0	0	0.09163	0.01528	0	1.31627	0.08275	0	0.08976	0	1.93604	0	0	0.01435	0	0.05962	0.01057	0	11.6808	0	0.02766	0.22499	0	0	0	0	0	0.03578	0.06555	0	0	0	0.00412	0.00842	0	0	2.95625	0.23781	0.00764	0	0.00613	0	0	0	0	0	0	0	0	0	0	0	0	0	0	0	0	0	0	0	0	0	0	0	0	0.00157	0	0	0	0	0.00122	3.20817	0	0.0108	0	0	0	0	0	0	0.05232	0	0	0	0	0.01613	0	0	0	0	0	0	0	0	0	0.01706	0	0.07833	0.04666	0	0	0	0	0	0	0	0	0	0	0	0	0	0	0	0.00722	0	0	0	0	0	0	0	0	0	0	0	0	0	0	0	0	0	0	0	0	0	0	0	0	0	0	0
CL100050879_L02_35	0	0	0	0.00183	0	0	0.0025	0	0.00169	0	0	0	0	0	0	0	0	0	0	0.00454	0	0	0	0.53129	0	0	0	0	0	0	0	0.01119	0	0	0	0	0	35.4681	0.00042	0	0	0	0.00341	0	0.00655	1.28285	0	0	0	0.00229	0.12146	0.01291	0	0	0.00769	0	0	0.01339	0	0	0	0	0	0	0	0	0	0	0	0	0	0	0	0	0	0	0	0	0	0	0	0	0.00336	0.07082	0	0	0.17087	0	0	0	0	0	0	0	0	0.10774	0	0	2.04191	0	0.01705	0.40487	0.01471	0	0	0.0281	0	0.16725	0	0.57546	0	0	0.00521	0	0.02193	0.02631	0.01967	52.608	0	0.07478	0.39408	0	0	0	0	0	0.0016	0	0	0	0	0	0	0	0.00114	4.01498	0.01437	0.00687	0	0.75888	0	0	0	0	0	0	0	0	0	0	0	0	0.00531	0	0	0	0	0	0	0.00265	0	0	0	0	0	0	0	0	0	0.00041	0.00121	0.02461	0	0	0	0	0	0	0	0.00295	0	0	0	0	0.0415	0	0	0	0	0	0	0	0	0	0	0	0.72233	0	0	0	0	0	0	0	0	0	0	0.05382	0	0	0	0.0028	0	0.09137	0	0	0	0	0	0	0	0	0	0	0	0	0	0	0	0	0	0	0	0	0	0.0006	0	0	0	0.02837	0
CL100050879_L02_38	0	0	0	0	0.00243	0	0	0	0.00079	0	0	0	0	0	0	0	0	0	0.01576	0	0	0	0	0.00493	0	0	0	0.0279	0	0.18844	0	0.00857	0.04336	0	0	0	0	8.57785	0.69057	0	0.03291	0	0.00428	0	0.77794	2.91741	0	0	0	0.96406	24.4161	2.95448	0	0	0.0033	0	0	0	0	0	0	0	0	0	0	0	0	0.0036	0	0.00122	0	0	0	0	0	0	0.00134	0	0.03193	0	0	0.00371	0	1.15094	0	0.01617	0.14986	0	0	0	0	0	0	0	0	0.01063	0	0	13.214	0	0.00185	1.03919	0.02221	0	5.20299	1.1433	0	0.65792	0	4.67903	0	0.00232	0.04934	0	0	0.00045	0.04034	13.3752	0	0.77579	1.68657	0	0	0	0	0	0.00021	0.04162	0	0	0.00193	0	0	0	2.50003	3.98173	0.00776	0.0059	0	0.18836	0	0	0	0	0	0	0	0	0	0	0	0	0	0	0	0	0	0	0	0	0	0	0	0	2.67917	0	0	0	0	3.97914	0.00205	0	0.00523	0	0	0	0	0	0	0.9151	0.00714	0	0	0	0	0	0	0	0	0	0	0	0.00442	0	0.1777	0	0.27614	0.27615	0	0	0	0	0	0	0	0	0	0	0	0	0	0	0	0.056	0	0	0	0	0	0	0	0	0	0	0	0	0	0	0	0	0	0	0	0	0	0.00323	0	0	0	0	0
CL100050879_L02_39	0	0	0	0	0	0	0	0	0	0	0	0	0	0	0	0	0	0	0	0	0	0	0	0.07645	0	0	0	0	0	0.01065	0	0.01984	0.00402	0	0	0	0	20.7667	0.71218	0	0	0	0.0942	0	1.71302	1.95303	0	0	0	1.48853	40.4424	5.15627	0	0	0	0	0	0.02044	0	0	0	0	0	0	0	0	0	0	0	0	0	0	0	0	0	0	0	0	0.00091	0	0	0	0	0.06065	0	0	0.65301	0	0	0	0	0	0	0	0.00673	0.01787	0	0	6.43547	0	0.38028	0.91966	0.01206	0	0.12723	0.09575	0	0.46726	0	1.6576	0	0	0.38351	0	0.00552	0	0.14321	9.70832	0.00012	1.93866	1.09689	0	0	0	0	0	0.00263	0.12977	0	0	0.00128	0.0252	0	0	0.00472	0.00776	0	0.01409	0	0.06901	0	0	0	0	0	0	0	0	0	0	0	0	0	0	0	0	0.00486	0	0	0	0	0	0	0	0.00928	0	0.00166	0	0	0.01634	2.15134	0	0.005	0	0	0	0	0	0	0.74911	0.01031	0	0	0	0	0	0	0	0	0	0	0	0	0	0.01971	0	0.18116	0.02542	0	0	0	0	0	0	0	0	0	0	0	0	0	0	0	0.00237	0	0	0	0	0	0	0	0	0	0	0	0	0	0	0	0	0	0	0	0	0	0.00057	0	0	0	0	0
CL100050879_L02_40	0	0	0	0.00313	0	0.00399	0	0	0	0	0	0	0	0	0	0	0	0	0.00944	0	0	0	0	0.22846	0	0	0	0.01023	0	0	0	0.00265	0.01313	0	0	0	0	27.3568	1.10909	0	1.78275	0.00532	0.00737	0	1.71374	1.74547	0	0	0	0.9478	28.2357	5.06184	0	0	0	0	0	0	0	0	0	0	0	0.00663	0	0	0.00868	0	0	0	0	0	0	0	0	0	0.00232	0	0	0	0	0	0	0.00714	0	0	0.25156	0	0	0	0	0	0	0	0.00465	0.01545	0	0	1.7258	0	0.00358	0.69503	0	0	2.9385	0.19293	0	0.69973	0	5.0798	0	0	0.46202	0	0.13017	0.00733	0.08668	11.5818	0	0.72584	1.8636	0	0	0	0	0	0.03142	0.0988	0	0	0	0.00431	0	0	0.00833	0.00534	0	0	0	0.0353	0	0	0	0	0	0	0	0	0	0	0	0	0	0	0	0	0	0	0	0	0	0	0	0	0.41901	0	0.00345	0	0.10594	0.31837	0.00319	0	0.0519	0	0	0	0	0	0	0.67906	0.02168	0	0	0	0	0	0	0	0	0	0	0	0	0	0.04973	0	3.17668	0.14673	0	0.04086	0	0	0	0	0	0	0	0	0	0	0	0	0	0.00496	0	0	0	0	0	0	0	0	0	0	0	0	0	0	0	0.05162	0	0	0	0	0	0.01724	0	0	0	0	0
CL100050880_L01_41	0	0	0	0.00258	0	0	0	0	0.00915	0	0	0	0	0	0	0	0	0	0	0.0032	0	0	0	0.04445	0	0	0	0	0	0	0	0	0	0	0	0	0	21.4454	0	0	0.00079	0	0	0	0.11526	0.00264	0	0	0	0	0.03151	0.00806	0	0	0.00271	0	0	0.01884	0	0	0	0	0	0	0	0	0	0	0	0	0	0	0	0	0	0	0	0	0	0	0	0	0	0.08141	0	0	1.44476	0	0	0	0	0	0	0	0.05735	0.04402	0	0	0	0	0.00757	0.29079	0	0	0	0.10065	0	0.01939	0	0.38646	0	0.00112	0.31118	0	0.00473	0.00098	0	23.6094	0	0	0.07399	0	0	0	0.00662	0	0.0176	0	0	0	0	0	0	0	0	2.08185	0.00381	0.00242	0	0.36281	0	0	0	0	0	0	0	0	0.0049	0	0	0	0	0	0	0	0	0	0	0	0	0	0	0	0.12074	0	0	0	0	0.08634	0	0	0	0	0	0	0	0	0	0	0	0	0	0	0	0	0	0	0	0	0	0	0	0	0.00109	0	26.4815	22.4254	0	0	0.20201	0	0	0.00488	0	0	0	0	0.00177	0	0	0	0	0.01161	0	0	0	0.00416	0.00558	0	0	0.00242	0	0	0	0	0	0	0	0	0	0	0	0	0	0.05176	0	0	0	0.00037	0.00197
CL100050880_L01_42	0	0	0	0	0	0	0	0	0	0	0	0	0	0	0	0	0	0	0.00224	0	0	0	0	0.09488	0	0	0.0008	0	0	0.00911	0	0	0	0	0	0	0	11.8633	0.1029	0	0.84444	0	0.01127	0	0.49368	0.58721	0	0	0	0.65526	68.9591	2.57425	0	0	0	0	0	0	0	0	0	0	0	0	0	0	0	0	0	0	0	0	0	0	0	0	0	0	0.00244	0	0	0	0	0.03406	0	0	0.01343	0	0	0	0	0	0	0	0	0	0	0	1.20054	0	0.00347	0.03613	0	0	0.00985	0.00708	0	0.45629	0	1.15608	0	0	0.01733	0	0.02473	0.0019	0.00312	5.76443	0	0.07999	0.21119	0	0	0	0	0	0.00601	0.01408	0	0	0	0	2.02165	0	0	1.04837	0.00507	0.00253	0	0.0468	0	0	0	0	0	0	0	0	0	0	0	0	0	0	0	0	0	0	0	0	0	0	0	0	0.00845	0	0	0	0	0.0033	0.7291	0	0.00448	0	0	0	0	0	0	0.01212	0.03742	0	0	0	0	0	0	0	0	0	0	0	0	0	0.00862	0	0.10493	0.22584	0	0	0	0	0	0	0	0	0	0	0	0	0	0.00206	0	0.14121	0	0	0	0	0	0	0	0.00253	0	0	0	0	0	0	0	0	0	0	0	0	0	0.35492	0	0	0	0	0
CL100050880_L01_44	0	0	0	0.00173	0	0.00221	0	0	0	0	0	0	0	0	0	0	0	0	0	0.00857	0	0	0	0.04802	0	0	0	0.00376	0	0.02206	0	0.00265	0.00266	0	0	0	0	49.6624	0	0	0	0.00341	0	0	2.24488	5.38741	0	0	0	0	0.0408	16.8102	0	0	0.00363	0	0	0.03787	0	0	0	0	0	0.0055	0	0	0	0	0	0	0	0	0	0	0	0	0.00063	0	0	0	0	0	0	0.01031	0	0.03506	0.83069	0	0.00104	0	0	0	0	0	0.01458	0.05148	0	0	5.7305	0	0.00333	0.26532	0.00429	0	0.02098	0.07223	0	0.68955	0	0.38553	0	0	0.59455	0	0.04438	0	0.03162	2.17666	0.00259	0.29942	2.58937	0	0	0	0	0.00152	0	0.14995	0	0	0	0.01108	0	0	0.00075	0.00015	0.75755	1.37674	0	0.00672	0	0	0	0	0	0	0	0	0	0	0	0	0	0	0	0	0	0	0	0	0	0	0	0	0.13173	0	0	0	0	0.28565	0	0	0	0	0	0	0	0	0	1.46633	0.01069	0	0	0	0	0	0	0	0	0	0	0	0	0	0.08849	0	4.9809	0.08978	0	0	0.01562	0	0	0	0	0	0	0.02536	0	0	0	0	0	0.00187	0	0	0	0	0	0	0	0	0	0	0	0	0	0	0	0	0	0	0	0	0	2.4572	0	0	0	0	0
CL100050880_L01_45	0	0	0	0	0	0	0	0	0.01549	0	0	0	0	0	0	0	0	0	0	0	0	0	0	0.08369	0	0	0	0	0.00078	0.08365	0	0.02206	0	0	0	0	0	23.4743	0	0	0.00041	0	0.13566	0	1.00113	1.17903	0	0	0.03122	0	14.4365	0.10043	0	0	0.02626	0	0	0.03402	0	0.01065	0.01267	0	0	0	0	0	0	0	0	0	0	0	0	0	0	0	0.00953	0.01019	0	0	0	0	0	0.384	0	0	0.63324	0	0	0	0	0	0	0	0.0239	0.11209	0	0	0.16006	0	0.01263	2.3708	0	0	0.04294	0.51359	0	0.4654	0	2.24428	0	0	1.43526	0	1.49209	0.07507	0.04526	5.31191	0.03663	3.62895	1.02585	0	0	0	0.03423	0.05338	0.00663	0.35303	0.02096	0	0	0.08009	0	0	0.20271	0.01046	0.18491	0	0	2.15994	0	0.04689	0	0	0	0	0	0	0	0	0	0	0	0	0	0	0	0	0	0	0	0	0.01383	0	0	0	0	0	0	0	0	0.26946	0	0	0	0	0.09494	0	0	0	0.10878	0.02018	0	0	0	0	0	0	0	0	0	0	0.50916	0	7.82353	0	1.31938	0.9009	0	0	0.11436	0	0	0	0.01083	0	0	0	0	0	0	0.27452	0.17466	24.4925	0	0	0	0	0	0	0	0	0	0	0	0	0	0	0	0	0	0	0	0	0	0.03816	0	0	0	0	0
CL100050880_L01_46	0	0	0	0	0	0	0	0	0.01875	0	0	0	0	0	0	0	0	0	0	0	0.00195	0	0	0	0	0	0	0	0	0	0	0	0	0	0	0	0	62.3099	0	0	0.00754	0	0	0	0.00425	0.89343	0	0	0	0.00038	0.38797	0.02924	0	0	0	0	0	0	0	0	0.0019	0	0	0.00339	0	0	0	0	0	0.00048	0	0	0	0	0	0	0.00132	0.00469	0	0	0	0	0	0.1127	0	0	0.26205	0	0	0	0	0	0	0	0	0.01223	0	0	0.067	0	0.00215	0.5071	0.0429	0	0	0.00785	0	0.08067	0	4.67994	0	0	0	0	0.06379	0.00667	0	1.776	0	0.61386	0.04653	0	0	0	0.0039	0	0.00148	0	0	0	0	0	0.00537	0	0	1.2257	0.03145	0.00598	0	0.02349	0	0.06501	0	0	0	0	0	0	0.01212	0	0	0	0	0	0	0	0	0	0	0	0	0	0	0	0	0	0	0	0	0	0	0.00891	0.04244	0	0	0	0	0	0	0	0	0	0	0.00853	0	0	0	0	0	0	0	0	0.38673	0	0.99511	0	20.0659	4.79326	0	0	0.13467	0	0	0	0	0	0	0.03347	0	0	0	0	0	0.18218	0	0	0	0	0	0	0	0	0	0	0	0	0	0	0	0	0	0	0	0	0	0.02509	0	0	0	0.00255	0
CL100050880_L01_47	0	0	0	0	0	0	0	0	0	0	0	0	0	0	0	0	0	0	0	0	0	0	0	0.03103	0	0	0	0	0	0.01991	0	0	0	0	0	0	0	6.43711	0	0	0.98616	0.00548	0	0	0.35007	1.05969	0	0	0	0.66667	63.6801	3.10286	0	0	0	0	0	0	0	0	0	0	0	0	0	0	0	0	0	0	0	0	0	0	0	0	0	0	0.00381	0	0	0	0	0.08702	0	0	0.29486	0	0	0	0	0	0	0	0	0.00313	0	0	0.59294	0	0.0046	0.15628	0	0	0.02197	0.05479	0	0.04119	0	1.75798	0	0	0.10939	0	0.07966	0.0077	0.01401	15.7769	0	0.93476	0.23451	0	0	0	0	0.01112	0.10579	0.01042	0	0	0	0	1.41462	0	0	0.00385	0	0.01163	0	0.01898	0	0	0	0	0	0	0	0	0	0	0	0	0	0	0	0	0	0	0	0	0.01185	0	0	0	0.02986	0	0	0	0	0.01833	1.19068	0	0	0	0	0	0	0	0	0	0	0	0	0	0	0	0	0	0	0	0	0	0	0	0.02862	0	0.13498	0.07087	0	0	0	0	0	0	0	0	0	0	0	0	0	0	0	0.27654	0	0	0	0	0	0	0	0	0	0	0	0	0	0	0	0.0045	0	0	0	0	0	0.14279	0	0	0	0	0
CL100050880_L01_48	0	0	0	0	0	0	0	0	0.02291	0	0	0	0	0	0	0	0	0	0	0	0	0	0	0.03686	0.00339	0	0	0.00017	0	0.03639	0	0.00326	0	0	0.00165	0	0	14.8546	0.04642	0	4.16494	0.02705	0.0624	0	7.79388	1.83191	0.0032	0	0	0	0.14388	14.8659	0	0	0	0	0.00754	0.02234	0	0	0	0	0	0.00218	0	0	0.00571	0	0	0	0	0	0	0	0	0	0.00152	0	0	0	0	0	0	0.0251	0	0.00046	0.20411	0	0.00135	0	0	0	0.10903	0.01579	0.00336	0.03273	0	0	1.90495	0	0.0002	0.93548	0.01021	0	0.76242	0.06666	0	1.33584	0	0.08985	0	0	0.04183	0	0	0.21557	0.02233	5.5923	0.00048	1.66415	4.65442	0	0	0	0	0	0.03767	0.01849	0	0	0.00577	0	0	0	0	4.95006	0.01012	0.01155	0	0.05717	0	0.17962	0	0	0	0	0	0	0	0	0	0	0	0	0	0	0	0	0	0	0	0	0	0	0.00088	0	0	0	0.11334	0.004	0	0.35	0	0	0.01726	0	0	0	0	0.53122	0.32387	0	0	0	0	0	0	0	0	0	0	0	0	0	0	0	3.09812	0.0034	0	0	0.00526	0	0	0	0	0	0	0	0	0	0	0	0	0.04251	0	0	0	0	0	0	0	0	0	0	0	0	0	0	0	0.11772	0.10492	0	0.00481	0	0	28.3854	0	0	0	0	0
CL100050880_L02_49	0	0	0	0.00477	0	0	0	0	0	0	0	0	0	0	0	0	0	0	0	0	0	0	0	0.09905	0	0	0	0.04778	0	0.0223	0.00238	0.01351	0	0	0	0	0	62.162	0.31592	0	0.00144	0	0	0	0	0.98754	0.00557	0	0	0.00026	0.00913	11.2083	0	0	0.00333	0	0	0.04487	0	0	0	0	0	0.00674	0	0	0	0	0	0	0	0	0	0	0	0	0.00466	0	0	0	0	0	0	0.06506	0	0	1.82848	0	0.00089	0	0	0	0.00026	0	0.00405	0.0423	0.03421	0	2.08801	0	0.24993	0.80504	0.00425	0	0.17025	0.06199	0	1.28055	0	0.30932	0	0	0.87429	0	0.00583	0.00136	0.09441	8.1405	0.00453	0.53011	1.35315	0.00385	0	0	0.06817	0	0.04832	0.11277	0	0	0.00479	0	0	0	0	0.03379	0.00573	0	0	0.00494	0	0.00321	0	0	0	0	0	0	0	0	0	0	0	0	0	0	0	0	0	0	0	0	0	0	0.00708	0	0	0	0	0.00661	0.00104	0.60538	0	0	0	0	0	0	0	0.06883	0	0.00352	0	0	0	0	0	0	0	0	0	0	0	0	0.03889	0	0.46139	0.02396	0	0	0	0	0	0	0	0	0	0	0	0	0	0	0	0.01159	0	0	0	0	0	0	0	0	0	0	0	0	0	0	0	0	0	0	0	0	0	5.5978	0	0	0	0	0
CL100050880_L02_50	0	0	0	0.00686	0	0	0	0	0.00274	0	0	0	0	0	0	0	0	0	0.00056	0	0	0	0	1.3478	0	0	0	0.02644	0	0	0.10847	0.01223	0.01052	0.00077	0	0	0	25.7382	1.34164	0	0.00456	0	0.03604	0	1.18576	9.65211	0	0	0.00134	0.00013	0.00944	16.8865	0	0	0	0	0	0.06739	0	0	0.00218	0	0	0	0	0	0	0	0	0.00257	0	0	0	0	0	0	0.01344	0	0.0478	0	0	0	0	0.50927	0	0.01593	0.04937	0	0	0	0	0	0	0	0	0.00542	0	0	0.91998	0	0.00233	1.27323	0.01222	0	0.9987	0.20269	0	0.19141	0	13.7112	0	0.00408	0.1726	0	0.32706	0.00087	0.04978	6.92458	0	5.33842	0.31647	0	0	0	0	0.00723	0.01307	0.05526	0	0	0	0	0	0	0.00578	0.03967	0.01126	0.00857	0	0.22092	0	0	0	0	0	0	0	0	0	0	0	0	0	0	0	0	0	0	0	0	0.00873	0	0	0	0	0	0	0	0.00259	0	0	0.18103	0	0	0	0	0	0	0	0.51163	0.02632	0.00493	0	0	0	0	0	0	0	0	0	0	0.00615	0	1.35505	0	4.23612	0.30681	0	0	0.02755	0	0	0	0	0	0	0	0	0	0	0.08486	0.01723	5.16168	0	0	0	0	0	0	0	0	0	0	0	0	0	0	0	0	0	0	0	0	0	0.1764	0	0	0	0	0
CL100050880_L02_51	0	0	0	0.00178	0	0	0	0	0.00297	0	0	0	0	0	0	0	0	0	0.03644	0.0044	0	0	0	0.44394	0	0	0	0.02361	0	0.0643	0	0	0.00463	0	0	0	0	45.8604	0.00198	0	0.00271	0	0.00073	0	1.24367	1.65685	0	0	0	0.83795	0.01211	19.5461	0	0	0	0	0	0.03026	0	0	0	0	0	0.00188	0	0	0.00247	0	0	0	0	0	0	0	0	0	0.00754	0	0	0	0	0.00635	0	0.78355	0	0	0.0603	0	0	0	0	0	0	0	0	0.00017	0.0158	0	6.82196	0	0.00055	0.25331	0.00475	0	0.22539	0.09674	0	0.38252	0	1.41901	0	0	0.18921	0	0.01302	0	0.09108	10.3644	0	3.61305	2.1326	0	0	0	0	0	0.00048	0.02697	0	0	0.00657	0	0	0	0.04256	0.42631	0.00874	0.02661	0	0.19923	0	0	0	0	0	0	0	0	0	0	0	0	0	0	0	0	0	0	0	0	0	0	0	0	0.6971	0	0	0	0	0.57953	0	0	0.10028	0	0	0	0	0	0	0.76914	0.00329	0	0	0	0.0005	0	0	0	0	0	0	0	0	0	0.00369	0	0.18928	0.51193	0	0	0	0	0	0	0	0	0	0	0	0	0	0	0	0.13831	0	0	0	0	0	0	0	0	0	0	0	0	0	0	0	0	0	0.00342	0	0	0	0.00563	0	0	0	0	0
CL100050880_L02_52	0	0	0	0.01773	0	0	0	0	0.00023	0	0	0	0	0	0	0	0	0	0	0	0.00037	0	0	0.00169	0	0	0	0	0	0	0.00164	0.32222	0	0	0	0	0	43.3747	0	0	0.00111	0	0	0	0.53253	2.17486	0	0	0	0.00131	0.00784	3.30745	0	0	0.00744	0	0	0.05178	0	0	0	0	0	0.00752	0	0	0	0	0	0	0	0	0	0	0	0	0	0	0	0	0	0	0	0.03547	0	0	0.55118	0	0	0	0	0	0	0	0.00405	0.04292	0	0	3.44327	0	0	0.90345	0.0176	0	0.17932	0.36589	0	0.08143	0	2.6602	0	0	0.05555	0	0.05201	0.01279	0.07461	17.2757	0	7.30567	0.26472	0	0	0	0	0	0.44551	0.02639	0	0	0.00735	0	0	0	0	14.3112	0	0	0	0.00937	0	0.00067	0	0	0	0	0	0	0	0	0	0	0	0	0	0	0	0	0	0	0	0	0	0	0.04873	0	0.00392	0	0	0.00224	0	0.19471	0	0	0	0	0	0	0	1.21209	0.00733	0	0	0	0	0	0	0	0	0	0	0	0	0	0	0	0.58479	0	0	0	0	0	0	0	0	0	0	0	0	0	0	0	0	0	0	0	0	0	0	0	0	0.00664	0	0	0	0	0	0	0	0	0	0	0	0	0	0.00276	0	0	0	0	0
CL100050880_L02_53	0	0	0	0	0	0.00332	0	0	0.00034	0	0	0	0	0	0	0	0	0	0	0.0038	0.00264	0	0	0.04582	0	0	0	0	0	0.0265	0	0	0.00023	0	0	0	0	45.1108	0.00097	0	0.00358	0.00111	0.0974	0	0.69093	6.45365	0	0	0	0	0.00632	5.6738	0	0	0	0	0	0.03536	0	0	0	0	0.00222	0	0	0	0	0	0	0	0	0	0	0	0	0	0	0	0	0	0	0	0	0.21086	0	0	0.0911	0	0	0	0	0	0	0	0	0.00537	0	0	5.76705	0	0.00103	0.27957	0.01938	0	0.05251	0.01835	0	0.53429	0	1.37223	0	0.00143	0.35006	0	0.04771	0.01145	0.00873	27.2531	0	2.23705	0.63259	0	0	0	0	0	0	0.05068	0	0	0.01345	0.00986	0	0	0.18446	0.04241	0	0.00975	0	0.25303	0	0	0	0	0	0	0	0	0.01975	0	0	0	0	0	0	0	0	0	0	0	0	0	0	0	0.47569	0	0	0	0	0.00854	0	0	0.00864	0	0	0	0	0	0	0.14132	0	0	0	0	0	0	0	0	0	0	0	0	0	0	0	0	1.61412	0	0	0	0.01332	0	0	0	0	0	0	0	0	0	0	0.01111	0.00061	0.07501	0	0	0	0	0	0	0	0.00487	0	0	0	0	0	0	0	0	0	0	0	0	0	0.01069	0	0	0	0	0
CL100050880_L02_54	0	0	0	0.00679	0	0	0	0	0	0	0	0	0	0	0	0	0	0	0	0	0.00142	0	0	0.01144	0	0	0	0	0	0.01499	0	0	0	0	0	0	0	3.71594	0.01405	0	0.06886	0	0	0	0	0.10879	0	0	0	0.00355	11.0432	0.46448	0	0	0	0	0	0	0	0	0	0	0	0	0	0	0	0	0	0	0	0.00153	0	0	0	0	0	0	0	0	0	0	0	0.12597	0	0	0	0	0	0	0	0	0	0	0	0	0	0	2.20856	0	0.00965	0.43371	0	0	0.04418	0.06247	0	0.04179	0	5.01424	0	0	0.00554	0	0.42339	0	0	5.11631	0	0.3903	0.13603	0	0	0	0	0	0	0	0	0.01176	0	0	0	0	0	68.3698	0	0	0	0.55306	0	0	0	0	0	0	0	0	0	0	0	0	0	0	0	0	0	0	0	0	0	0	0	0	0.06602	0	0	0	0	0.09449	0	0	0	0	0	0	0	0	0	0.01181	0	0	0	0	0	0	0	0	0	0	0	0	0.01021	0	0.0017	0	0.06604	0.02572	0	0	0	0	0	0	0	0	0	0	0	0	0	0.00952	0	1.12027	0	0	0	0	0	0	0	0	0	0	0	0	0	0	0	0	0	0	0	0	0	0.19242	0	0	0	0	0
CL100050881_L01_57	0	0	0	0.00555	0	0	0	0	0	0	0	0	0	0	0	0	0	0	0	0	0	0	0	0.87887	0	0	0	0.00133	0	0	0	0	0	0	0	0	0	57.2312	0.88301	0	1.11496	0.0027	0	0	1.41227	3.81901	0	0	0	2.83509	0	8.82065	0	0	0	0	0	0.02985	0	0	0	0	0	0	0	0	0	0	0	0	0	0	0	0	0	0	0.00219	0	0.00209	0	0	0.00083	0	0.07827	0	0	0.11841	0	0	0	0	0	0	0	0.01739	0.00267	0	0	4.38359	0	0.09262	0.25601	0	0	0.15855	0.03634	0	1.1032	0	0.99186	0	0	0.25359	0	0.02034	0	0.01739	8.14458	0	1.15684	0.4595	0	0	0	0	0	0	0.03179	0	0	0	0	0	0	0	0	0	0.03117	0	0.03131	0	0	0	0	0	0	0	0	0.02105	0	0	0	0	0	0	0	0	0	0	0	0	0	0	0	0.23092	0	0	0	0	0.18788	0	0	0	0	0	0	0	0	0	0.19494	0	0	0	0	0	0	0	0	0	0	0	0	0	0	0.22049	0	1.70314	0.62877	0	0	0	0	0	0	0	0	0	0	0	0	0	0	0	0.23823	0	0	0	0	0	0	0	0.01039	0	0	0	0.01271	0	0	0	0.0345	0	0	0	0	0	2.09199	0	0	0	0	0
CL100050881_L01_59	0	0	0	0.00199	0	0	0	0	0.00019	0	0	0	0	0	0	0	0	0	0	0	0	0	0	0.01343	0	0	0	0	0	0.01354	0	0.2345	0	0	0	0	0	66.6462	0	0	0.00026	0	0	0	0.00695	2.16476	0	0	0	0.00176	0.00886	0.00374	0	0	0	0	0	0.02424	0	0	0	0	0.00085	0	0	0	0	0	0	0.00023	0	0	0	0	0	0	0.0007	0	0	0	0	0	0	0.02118	0	0.00132	0.52667	0	0	0	0	0	0	0	0.02499	0.21636	0	0	7.55774	0	0.00092	0.60176	0.00266	0	0.051	0.1288	0	0.07139	0.00093	13.6639	0	0	0.00193	0	0.0073	0.00188	0.00305	0.93471	1.16242	3.24626	0.51591	0	0	0	0.01227	0	0.01889	0	0	0	0	0	0	0	0.17032	0.30349	0	0	0	0.27878	0	0	0	0	0	0	0	0	0	0	0	0	0	0	0	0	0	0	0	0	0	0	0	0	0.56765	0	0	0	0	0.40171	0	0	0.02316	0	0	0	0	0	0	0	0	0	0	0	0	0	0	0	0	0	0	0	0.00283	0	0.00797	0	0.09236	0.14077	0	0	0	0	0	0	0	0	0	0	0	0	0	0	0	0.11313	0	0	0	0	0	0	0	0	0	0	0	0	0	0	0	0	0	0	0	0	0	0.00134	0	0	0	0	0
CL100050881_L01_60	0	0	0	0.00451	0	0.00577	0	0	0	0	0	0	0	0	0	0	0	0	0.00362	0	0	0	0	0.07045	0	0	0	0.00613	0	0.01897	0	0.00508	0	0	0	0	0	41.3648	0.99048	0	1.46247	0	0.21102	0	1.12138	4.47884	0	0	0	4.01669	0.00711	9.3289	0	0	0	0	0	0.01635	0	0	0	0	0	0.0016	0	0	0.00418	0	0	0	0	0	0	0	0	0	0.00058	0	0.10842	0	0.00359	0.00023	0.00128	0.0277	0	0	0.37358	0	0	0	0	0	0	0	0.00222	0.01083	0	0	5.59266	0	0.02848	0.4044	0.00402	0	0.27064	0.03198	0	0.30821	0	1.80598	0	0	0.51378	0	0.01655	0	0.04245	16.148	0	2.33353	5.96576	0	0	0	0.00215	0	0	0.01578	0	0.01016	0.0009	0	0	0	0.00094	0.00146	0	0	0	0.20865	0	0	0	0	0	0	0	0	0	0	0	0	0	0	0	0	0.00486	0	0	0	0	0	0	0	0.17434	0	0	0	0	0.11407	0	0	0	0	0	0	0	0	0	0.30685	0.00073	0	0	0	0	0	0	0	0	0	0	0	0.2918	0	0.15696	0	0.64694	0.90995	0	0	0.01762	0	0	0	0	0	0	0	0	0	0	0	0	0.01664	0	0	0	0	0	0	0	0.00564	0	0	0	0	0	0	0	0	0	0	0	0	0	0.00034	0	0	0	0	0
CL100050881_L01_61	0	0.26685	0	0	0	0	0	0	0.00236	0	0	0	0.00882	0	0	0	0	0	0	0	0	0	0	0.83992	0	0.00476	0.00161	0.01933	0	0.093	0	0.00642	0.01009	0.0012	0	0	0	13.9125	0.48782	0	2.79033	0.00074	0.08395	0	1.59614	4.27848	0	0	0	0.52147	17.5404	15.8748	0	0	0	0	0	0.00795	0	0	0	0	0.00115	0	0	0	0.00374	0	0	0.0001	0	0	0	0	0	0	0	0	0	0	0	0	0	0.02623	0	0.00758	0.16591	0	0	0	0	0	0	0	0.00639	0.0404	0.0081	0	1.84507	0	0.00076	0.47852	0.00632	0	0.12708	0.31852	0	0.50994	0	0.90476	0	0	1.29846	0	0.00987	0	0.1159	0.91974	0.00156	0.8898	27.6527	0	0	0	0.00157	0.00049	0.00098	0.17811	0	0	0.00582	0	0	0	0	0.00261	0	0.01008	0	0.01001	0	0	0	0	0	0	0	0	0	0	0	0	0	0	0	0	0	0	0	0	0	0	0.003	0	0.27129	0	0.00297	0	0	0.56835	0	0	0	0	0	0	0	0	0	0	0.00132	0	0	0	0	0	0	0	0	0	0	0	0	0	0.14461	0	0.4586	0.71796	0	0	0.00788	0	0	0	0.00114	0	0	0	0	0	0	0	0	0	0	0	0	0	0	0	0	0.00252	0	0	0	0.00252	0	0	0	0	0	0	0	0	0	3.9207	0	0	0	0	0
CL100050881_L01_63	0	0	0	0	0	0	0	0	0	0	0.00932	0	0	0	0	0	0	0	0	0	0	0	0	0.02332	0	0	0	0	0	0.0396	0	0.01303	0	0	0	0	0	43.6251	0.71911	0	0.06031	0.00028	0	0	0.22473	5.00444	0.48013	0	0	0	30.1795	3.14735	0	0	0.00481	0	0	0.01304	0	0	0	0	0	0	0	0	0	0	0	0	0	0	0	0	0	0	0.00749	0	0.01019	0	0	0	0	0.56789	0	0	0.55021	0	0	0.03925	0	0.02286	0	0	0.00948	0.04185	0	0	0.73375	0	0	0.49657	0.01079	0	0.18108	0.14677	0	0.36087	0	1.27675	0	0	0.33933	0	0.00319	0.02492	0.03293	5.89788	0	0.01224	1.33761	0	0	0	0.03747	0	0.00843	0.15234	0	0	0	0	0	0	0.00021	0.00098	0.02365	0.0043	0	1.4251	0	0.09618	0	0	0	0	0	0	0	0	0	0	0	0	0	0	0	0	0	0	0	0	0.00464	0	0.20445	0	0.00254	0	0	0.17051	0	0	0	0	0	0	0	0	0	0	0	0.40075	0	0	0	0	0	0	0	0	0	0	0	0	0.04426	0	1.27458	0.10485	0	0	0.00671	0	0	0	0	0	0	0	0	0	0	0.00322	0.07685	0.30011	0	0	0	0	0.00993	0	0	0	0	0	0	0	0	0	0	0	0	0	0	0	0	0	0	0	0	0	0
CL100050881_L01_64	0	0	0	0.0058	0	0	0	0	0.00267	0	0	0	0	0	0	0	0	0	0	0	0.00967	0	0	1.73414	0	0	0	0	0.00628	0.08504	0	0.01064	0	0.00274	0	0	0	30.3632	0	0	0	0	0	0	0.00397	1.59383	0.03982	0	0	0	0.12213	0.00422	0	0	0.00405	0	0	0.00941	0	0	0	0	0	0	0.00136	0	0	0	0	0.01831	0	0	0	0	0	0.00043	0.00677	0.04601	0	0	0	0	0	0.12858	0	0	1.96648	0	0.00146	0.02728	0	0.01645	0	0.03768	0.02621	0	0	0	0.05759	0	0.00036	2.21278	0	0	0.01623	0.01109	0	0.12888	0	0.06667	0	0	0	0	0.01386	0.04629	0	0.16805	0	0.08924	0.04399	0	0	0	0.25756	0.03146	0.04804	0	0	0	0	0	0	0	0.00223	32.0425	0.03806	0	0	13.1008	0	0.047	0	0	0	0	0	0	0	0	0	0	0	0	0	0	0	0	0	0	0	0	0	0	0	0	0	0	0	0	0	0	0.12197	0	0	0	0.00281	0	0	0	0	0.01651	0	0	0	0	0	0	0	0	0	0	0	0	0.51223	0	9.60582	4.90915	0	0	0.04237	0	0	0	0	0	0	0	0	0	0	0	0	0.06972	0	0	0	0	0.00836	0	0	0	0	0	0	0	0	0	0	0	0	0	0	0	0	0.00073	0	0	0	0.0131	0
CL100050881_L02_65	0	0	0	0	0	0.00224	0	0	0	0	0	0	0	0	0	0	0	0	0	0	0	0	0	0.02333	0	0	0	0.00189	0	0.09973	0	0.00481	0	0.00027	0	0	0	7.52967	0.06426	0	0	0	0	0	0	0.10412	0	0	0	0	0.05652	0.94741	0	0	0	0	0	0	0	0.00017	0.00213	0	0	0.00372	0	0	0	0	0	0.01482	0	0	0	0	0	0	0.00152	0	0	0	0	0	0	0.03698	0	0	0.18196	0	0	0	0	0	0	0	0	0	0	0	0.69045	0	0.06513	2.86222	0	0	0.21815	0.19414	0	1.06411	0	69.7042	0	0	0.08167	0	0.07716	0.00049	0.04947	5.34921	1.27776	6.38519	2.13439	0	0	0	0	0.00096	0.00125	0.05204	0.00102	0	0.00116	0	0	0	0	0.0022	0.00675	0.00657	0	0.00672	0	0	0	0	0	0	0	0	0	0	0	0	0	0	0	0	0	0	0	0	0	0	0	0	0.18184	0	0	0	0	0.24435	0	0	0	0	0	0	0	0	0	0	0	0	0	0	0	0	0	0	0	0	0	0	0	0	0.00306	0	0.2492	0.00476	0	0	0	0	0	0	0	0	0	0	0	0	0	0	0	0.00578	0	0	0	0	0	0	0	0	0	0	0	0.00304	0	0	0	0	0	0	0	0	0	0	0	0	0	0	0
CL100050881_L02_67	0	0	0	0	0	0	0	0	0.0016	0	0	0	0	0	0	0	0	0	0.00303	0.00988	0	0	0	0.01984	0	0	0	0.00339	0	0.07545	0	0.00401	0.00093	0.00025	0	0	0	42.6355	0.85252	0	0	0.00345	0.39772	0	3.71455	2.75059	0	0	0	0	0.02995	15.0654	0	0	0.00557	0	0	0.02431	0	0	0	0	0	0.00564	0	0	0.00185	0	0	0.00062	0	0	0	0	0	0	0.00237	0	0	0	0	0	0.00955	0.09341	0	0	1.44986	0	0.00081	0	0	0	0	0	0.00217	0.0028	0	0	3.5468	0	0.00349	0.19866	0	0	0.15522	0.02359	0	0.72376	0	0.72184	0	0	0.49551	0	0.00975	0.00278	0.10112	15.8523	0	1.82213	0.31216	0.00259	0	0	0	0.00109	0	0.022	0	0	0.00084	0	0	0	0.00096	6.01478	0.00654	0.00498	0	0.07414	0	0	0	0	0	0	0	0	0	0	0	0	0	0	0	0	0	0	0	0	0	0	0.00012	0	0.57573	0	0	0	0	0.00029	0	0	0.02649	0	0	0	0.00197	0	0	0.39514	0.398	0	0	0	0	0	0	0	0	0	0	0	0.01265	0	0.00491	0	0.34092	0.37252	0	0	0	0	0	0	0	0	0	0	0	0	0	0	0	0.04647	0	0	0	0	0	0	0	0.00249	0	0	0	0	0	0	0	0	0	0.00251	0	0	0	0.55575	0	0	0	0	0
CL100050881_L02_68	0	0	0	0.0016	0	0	0	0	0	0	0	0	0	0	0	0	0	0	0	0	0	0	0	0.11286	0	0	0	0	0	0	0	0.01524	0	0	0	0	0	79.2034	0	0	0	0	0	0	0.78494	3.45626	0	0	0	0	0.02293	5.02063	0	0	0.00334	0	0	0.02131	0	0	0	0	0	0	0	0	0	0	0	0	0	0	0	0	0	0	0	0	0.09737	0	0	0	0	0.01253	0	0.00139	0.02856	0	0	0	0	0	0	0	0	0.00864	0	0	1.24088	0	0	0.06169	0	0	0.03179	0.04245	0	0.04645	0	0.32079	0	0	0.03397	0	0.00585	0	0.00291	5.27203	0	0.00573	0.13648	0	0	0	0	0	0	0.00039	0	0	0.00082	0	0	0	0	0	0	0	0	0.00347	0	0	0	0	0	0	0	0	0	0	0	0	0	0	0	0	0	0	0	0	0	0	0	0	0.00708	0	0	0	0.00342	0.017	2.6822	0	0	0	0	0	0	0	0	0.63685	0.00656	0	0	0	0	0	0	0	0	0	0	0	0	0	0.00844	0	0.35533	0.27255	0	0	0.00466	0	0	0	0	0	0	0	0	0	0	0	0	0.00048	0	0	0	0	0	0	0	0.00299	0	0	0	0	0	0	0	0	0	0	0	0	0	0	0	0	0	0	0.00579
CL100050881_L02_69	0	0.00041	0	0	0	0	0	0	0.0075	0	0	0	0	0	0	0	0	0	0.00254	0	0.00036	0	0	0.022	0	0	0.00382	0	0	0.00215	0	0	0	0	0	0	0	15.6148	0.15479	0	1.35232	0.00733	0	0	0.70568	1.45685	0	0	0	0.66467	40.664	9.888	0	0	0	0	0	0	0	0	0	0	0	0.00368	0	0	0	0	0	0	0	0	0	0	0	0	0	0	0.00436	0	0	0	0	0.31309	0	0.00112	0.05886	0	0	0	0	0	0	0	0.00064	0.0005	0	0	1.66614	0	0	0.12453	0	0	1.72713	0.09507	0	0.04446	0	0.47165	0	0	0.10928	0	0	0	0.03857	15.4943	0	1.02689	4.67783	0	0	0	0	0	0.0556	0.01941	0	0	0.00272	0.00162	0	0	0.00013	0.944	0.01709	0.00975	0	0.91356	0	0	0	0	0	0	0	0	0	0	0	0	0	0	0	0	0	0	0	0	0.00663	0	0	0	0.00493	0	0.00383	0	0.04216	0.05738	0	0	0	0	0	0	0	0	0	0.17113	0.00088	0	0	0	0	0	0	0	0	0	0	0	0	0	0.05606	0	0.05238	0.4668	0	0	0	0	0	0	0	0	0	0	0	0	0	0.00878	0	0.48944	0	0	0	0	0.00751	0	0	0	0	0	0	0	0	0	0	0.00713	0	0	0	0	0	0.25583	0	0	0	0	0
CL100050881_L02_70	0	0	0	0.00202	0	0	0	0	0	0	0	0	0	0	0	0	0	0	0	0.00854	0.00146	0	0	0	0	0	0	0.00587	0	0	0	0.00425	0	0	0	0	0	54.0844	0.69227	0	0	0.01117	0	0	2.11193	4.47896	0	0	0	0	0.05163	12.012	0	0.00291	0.00423	0	0	0.04657	0	0	0	0	0	0	0.00964	0	0	0	0	0.00105	0	0	0	0	0	0	0.00249	0	0	0	0	0	0	0.08148	0	0	0.12831	0	0	0	0	0	0	0	0.006	0.00059	0.01619	0	1.23303	0	0.0033	0.39943	0	0	0.22033	0.05938	0	0.5134	0	2.55265	0	0	0.54599	0	0.0074	0.00014	0.07474	14.6935	0.00078	0.75229	2.94704	0	0	0	0	0	0	0.07678	0	0	0.00339	0	0	0	0	0	0	0	0	0.00693	0	0	0	0	0	0	0	0	0	0	0	0	0	0	0	0	0	0	0	0	0	0	0	0	0.46876	0	0	0	0.00414	0.77173	0	0	0	0	0	0	0	0	0	0.5014	0.10374	0	0	0	0.01343	0	0	0	0	0	0	0	0	0	0.00457	0	0.05647	0.02391	0	0	0	0	0	0	0	0	0	0	0	0	0	0	0	0.01285	0	0	0	0	0	0	0	0	0	0	0	0	0	0	0	0.01961	0	0	0	0	0	0.16487	0	0	0	0	0
CL100050881_L02_71	0	0	0	0	0.00576	0	0	0	0.00116	0	0	0	0	0	0	0	0	0	0.00175	0	0	0	0	0.01068	0	0	0	0	0	0.0317	0	0	0	0	0	0	0	7.41143	0	0	0	0.00034	0	0	0.08729	0.47851	0	0	0	0.82594	53.5455	0.85651	0	0	0	0	0	0	0	0	0	0	0	0	0	0	0	0	0	0	0	0	0	0	0	0	0	0.00566	0	0	0	0	0.01636	0.21093	0	0	0.99844	0	0	0	0	0	0	0	0	0	0	0	4.8101	0	0.00316	0.15235	0.00888	0	0.05326	0.09555	0	0.07908	0	1.90623	0	0	0.00229	0	0.52001	0.01096	0	5.20227	0	0.45379	0.03567	0	0	0	0	0.00684	0.00752	0	0	0	0	0	0	0	0.01482	0	0.0014	0	0	2.64016	0.0557	0.11383	0.03929	0.01249	0	0	0	0	0	0	0	0	0	0	0	0	0	0	0	0	0.00713	0	0.01007	0	0	0	0	0	0	0	0.70157	0.11466	0	0	0.00402	0	0.05722	0	0	0.02393	0	0.03639	0	0	0	0	0	0	0.00223	0.0002	0	0	0.02888	0	0.78954	0	0.61574	3.75169	0	0	0.0437	0	0	0	0	0	0	0	0	0	0	0.39664	0.33202	12.3481	0	0	0	0	0.01614	0	0	0	0	0	0	0	0	0	0	0	0	0	0	0	0	0.00192	0	0	0	0.00466	0
CL100050881_L02_72	0	0	0	0.00104	0	0	0	0	0	0	0	0	0	0	0	0	0	0	0.0102	0	0	0	0	0.13923	0	0	0	0	0	0.01753	0	0	0	0	0	0	0	4.8329	0	0	0	0	0	0	0.03757	0.249	0.00914	0	0	0	57.6387	0.44736	0	0	0	0	0	0.01008	0	0	0	0	0	0	0	0	0	0.00564	0	0.00457	0	0	0	0	0	0	0.001	0	0.00513	0	0	0	0	1.03565	0	0	0	0	0	0	0	0	0	0	0	0	0	0	2.5645	0	0.00552	0.44824	0.00771	0	0.09997	0.15696	0	0.1333	0.00303	0.04692	0	0	0.00149	0	0.04935	0	0	14.6877	0	1.52046	3.49455	0	0	0	0	0.00235	0.00639	0	0	0	0	0	0	0	0	1.90133	0.6609	0	0	1.98893	0	0.00362	0.00057	0.00383	0	0	0	0	0	0	0	0	0	0	0	0	0	0	0	0	0.00395	0	0.00018	0	0	0	0	0	0	0	0.95474	0	0	0	0	0.00101	0.05404	0	0	0	0	0.00403	0	0	0	0	0	0	0	0	0	0	0	0	0	0	0.00353	0.00133	0	0	0	0	0	0	0	0	0	0	0	0	0	0.07508	0.0023	6.66689	0.00063	0	0	0	0	0	0	0	0	0	0	0	0	0	0	0	0	0	0	0	0	0	0	0	0	0	0

### Sheet: b
sTab4b.adjusted genus profile.
	Mean abundance	Spearman` correlation	P value	Q value	CL100040085_L01_1	CL100040085_L01_2	CL100040085_L01_3	CL100040085_L01_5	CL100040085_L01_7	CL100040085_L01_8	CL100040085_L02_10	CL100040085_L02_12	CL100040085_L02_13	CL100040085_L02_14	CL100040085_L02_15	CL100040085_L02_9	CL100040088_L01_2	CL100040088_L01_3	CL100040088_L01_4	CL100040088_L01_5	CL100040088_L01_6	CL100040088_L01_7	CL100040088_L02_11	CL100040088_L02_12	CL100040088_L02_13	CL100040088_L02_14	CL100040088_L02_15	CL100040088_L02_16	CL100040088_L02_9	CL100040089_L01_1	CL100040089_L01_2	CL100040089_L01_3	CL100040089_L01_4	CL100040089_L01_5	CL100040089_L01_6	CL100040089_L01_7	CL100040089_L01_8	CL100040089_L02_10	CL100040089_L02_12	CL100040089_L02_14	CL100040089_L02_15	CL100040089_L02_16	CL100040089_L02_9	CL100040389_L02_59	CL100040389_L02_60	CL100040646_L02_10	CL100040646_L02_12	CL100040646_L02_13	CL100040646_L02_14	CL100040646_L02_15	CL100040646_L02_16	CL100040646_L02_9	CL100041203_L01_1	CL100041203_L01_2	CL100041203_L01_3	CL100041203_L01_4	CL100041203_L01_5	CL100041203_L01_6	CL100041203_L01_8	CL100041203_L02_10	CL100041203_L02_11	CL100041203_L02_12	CL100041203_L02_13	CL100041203_L02_14	CL100041203_L02_15	CL100041203_L02_16	CL100041203_L02_9	CL100041204_L01_1	CL100041204_L01_2	CL100041204_L01_3	CL100041204_L01_4	CL100041204_L01_5	CL100041204_L01_6	CL100041204_L01_7	CL100041204_L01_8	CL100041204_L02_10	CL100041204_L02_12	CL100041204_L02_13	CL100041204_L02_14	CL100041204_L02_15	CL100041204_L02_9	CL100041207_L01_1	CL100041207_L01_4	CL100041207_L01_5	CL100041207_L01_6	CL100041207_L01_7	CL100041207_L01_8	CL100041207_L02_10	CL100041207_L02_11	CL100041207_L02_12	CL100041207_L02_14	CL100041207_L02_15	CL100041207_L02_16	CL100041207_L02_9	CL100042218_L01_1	CL100042218_L01_2	CL100042218_L01_3	CL100042218_L01_4	CL100042218_L01_5	CL100042218_L01_6	CL100042218_L01_7	CL100042218_L02_18	CL100042218_L02_19	CL100042218_L02_20	CL100042218_L02_21	CL100042218_L02_23	CL100042218_L02_24	CL100042219_L01_25	CL100042219_L01_26	CL100042219_L01_29	CL100042219_L01_31	CL100042219_L01_32	CL100042219_L02_33	CL100042219_L02_34	CL100042219_L02_35	CL100042219_L02_36	CL100042219_L02_37	CL100042219_L02_40	CL100042220_L01_41	CL100042220_L01_42	CL100042220_L01_43	CL100042220_L01_44	CL100042220_L01_46	CL100042220_L01_47	CL100042220_L01_48	CL100042220_L02_49	CL100042220_L02_50	CL100042220_L02_51	CL100042220_L02_52	CL100042220_L02_53	CL100042220_L02_54	CL100042220_L02_55	CL100042220_L02_56	CL100042759_L01_57	CL100042759_L01_58	CL100042759_L01_59	CL100042759_L01_61	CL100042759_L01_62	CL100042759_L01_63	CL100042759_L01_64	CL100042759_L02_65	CL100042759_L02_66	CL100042759_L02_68	CL100042759_L02_69	CL100042759_L02_70	CL100042760_L01_73	CL100042760_L01_74	CL100042760_L01_75	CL100042760_L01_76	CL100042760_L01_77	CL100042760_L01_78	CL100042760_L01_80	CL100042760_L02_81	CL100042760_L02_82	CL100042760_L02_83	CL100042760_L02_84	CL100042760_L02_85	CL100042760_L02_86	CL100042760_L02_87	CL100042761_L01_89	CL100042761_L01_90	CL100042761_L01_91	CL100042761_L01_92	CL100042761_L01_93	CL100042761_L01_94	CL100042761_L01_95	CL100042761_L01_96	CL100042761_L02_100	CL100042761_L02_101	CL100042761_L02_103	CL100042761_L02_104	CL100042761_L02_97	CL100042761_L02_98	CL100042761_L02_99	CL100042762_L02_113	CL100042762_L02_116	CL100042762_L02_117	CL100042762_L02_118	CL100042762_L02_120	CL100042764_L01_121	CL100042764_L01_122	CL100042764_L01_123	CL100042764_L01_125	CL100042764_L01_126	CL100042764_L01_127	CL100042764_L01_128	CL100042764_L02_1	CL100042764_L02_3	CL100042764_L02_4	CL100042764_L02_5	CL100042764_L02_7	CL100042764_L02_8	CL100043029_L02_17	CL100043029_L02_18	CL100043029_L02_19	CL100043029_L02_21	CL100043029_L02_22	CL100043029_L02_23	CL100043029_L02_24	CL100043030_L01_25	CL100043030_L01_26	CL100043030_L01_27	CL100043030_L01_28	CL100043030_L01_29	CL100043030_L01_30	CL100043030_L01_31	CL100043030_L01_32	CL100043030_L02_33	CL100043030_L02_34	CL100043030_L02_36	CL100043030_L02_37	CL100043030_L02_38	CL100043034_L01_1	CL100043034_L01_2	CL100043034_L01_3	CL100043034_L01_4	CL100043034_L01_5	CL100043034_L01_6	CL100043034_L01_7	CL100043034_L01_8	CL100043034_L02_10	CL100043034_L02_13	CL100043034_L02_14	CL100043034_L02_15	CL100043034_L02_16	CL100043034_L02_9	CL100045556_L01_105	CL100045556_L01_106	CL100045556_L01_107	CL100045556_L01_108	CL100045556_L01_109	CL100045556_L01_110	CL100045556_L01_112	CL100049879_L01_25	CL100049879_L01_26	CL100049879_L01_29	CL100049879_L02_19	CL100049879_L02_21	CL100049879_L02_22	CL100049879_L02_23	CL100049880_L02_17	CL100049880_L02_18	CL100049880_L02_19	CL100049880_L02_20	CL100049880_L02_21	CL100049880_L02_22	CL100049880_L02_24	CL100049881_L01_41	CL100049881_L01_42	CL100049881_L01_43	CL100049881_L01_44	CL100049881_L01_47	CL100049881_L02_49	CL100049881_L02_50	CL100049881_L02_52	CL100049881_L02_53	CL100049881_L02_54	CL100049881_L02_55	CL100049881_L02_56	CL100049882_L01_26	CL100049882_L01_27	CL100049882_L01_28	CL100049882_L01_29	CL100049882_L01_30	CL100049882_L01_31	CL100049882_L02_33	CL100049882_L02_34	CL100049882_L02_38	CL100049882_L02_39	CL100049882_L02_40	CL100049884_L01_57	CL100049884_L01_58	CL100049884_L01_60	CL100049884_L01_61	CL100049884_L01_62	CL100049884_L01_63	CL100049884_L02_65	CL100049884_L02_66	CL100049884_L02_67	CL100049884_L02_69	CL100049884_L02_70	CL100049884_L02_71	CL100049884_L02_72	CL100050876_L01_100	CL100050876_L01_101	CL100050876_L01_102	CL100050876_L01_103	CL100050876_L01_97	CL100050876_L01_98	CL100050876_L01_99	CL100050876_L02_105	CL100050876_L02_106	CL100050876_L02_107	CL100050876_L02_108	CL100050876_L02_109	CL100050876_L02_110	CL100050876_L02_112	CL100050877_L01_114	CL100050877_L01_115	CL100050877_L01_116	CL100050877_L01_117	CL100050877_L01_119	CL100050877_L01_120	CL100050877_L02_123	CL100050877_L02_124	CL100050877_L02_125	CL100050877_L02_126	CL100050877_L02_127	CL100050877_L02_128	CL100050878_L01_1	CL100050878_L01_2	CL100050878_L01_3	CL100050878_L01_7	CL100050878_L01_8	CL100050878_L02_17	CL100050878_L02_18	CL100050878_L02_19	CL100050878_L02_20	CL100050878_L02_22	CL100050878_L02_23	CL100050878_L02_24	CL100050879_L01_25	CL100050879_L01_26	CL100050879_L01_27	CL100050879_L01_28	CL100050879_L01_31	CL100050879_L01_32	CL100050879_L02_33	CL100050879_L02_34	CL100050879_L02_35	CL100050879_L02_38	CL100050879_L02_39	CL100050879_L02_40	CL100050880_L01_41	CL100050880_L01_42	CL100050880_L01_44	CL100050880_L01_45	CL100050880_L01_46	CL100050880_L01_47	CL100050880_L01_48	CL100050880_L02_49	CL100050880_L02_50	CL100050880_L02_51	CL100050880_L02_52	CL100050880_L02_53	CL100050880_L02_54	CL100050881_L01_57	CL100050881_L01_59	CL100050881_L01_60	CL100050881_L01_61	CL100050881_L01_63	CL100050881_L01_64	CL100050881_L02_65	CL100050881_L02_67	CL100050881_L02_68	CL100050881_L02_69	CL100050881_L02_70	CL100050881_L02_71	CL100050881_L02_72
Crenarchaeota_noname	6.03e-05	-0.0400738	0.451638	0.473621	6.93362e-05	6.78359e-05	4.35705e-05	1.94511e-07	5.42496e-05	5.18146e-05	3.83002e-05	7.02298e-05	6.5196e-05	5.82077e-05	6.36517e-05	6.22643e-05	7.34776e-05	5.57813e-05	6.12556e-05	7.6542e-05	4.33697e-05	6.63794e-05	6.19478e-05	6.74324e-05	6.35014e-05	4.13956e-05	5.54694e-05	4.8636e-05	5.85932e-05	4.36981e-05	6.37343e-05	5.24747e-05	5.80772e-05	5.02458e-05	8.91105e-05	7.99579e-05	3.26866e-05	6.0901e-05	1.39458e-05	3.9555e-05	7.49713e-05	2.14735e-05	4.77095e-05	6.79535e-05	4.46158e-05	6.42285e-05	3.36072e-05	9.22706e-05	2.23013e-05	5.19392e-05	7.94632e-05	6.12888e-05	5.68045e-05	8.09286e-05	2.93353e-05	7.12395e-05	4.91508e-05	2.49688e-05	8.40347e-05	8.4746e-05	5.29026e-05	8.40478e-05	7.30049e-05	8.29689e-05	5.70838e-05	5.44705e-05	6.56234e-05	7.27854e-05	9.5533e-05	5.68608e-05	4.12289e-05	3.9387e-05	5.77771e-05	9.76228e-05	8.54429e-05	6.60296e-05	5.96088e-05	4.01344e-05	7.40055e-05	5.88173e-05	4.59657e-05	3.62105e-05	2.8137e-05	6.61034e-05	4.98638e-05	5.49636e-05	5.15253e-05	3.55207e-05	6.21455e-05	3.2063e-05	4.41075e-05	2.88232e-05	5.80208e-05	3.26327e-05	8.03611e-05	7.09305e-05	7.7735e-05	6.57592e-05	5.90781e-05	8.24981e-05	8.42552e-05	5.28785e-05	5.56741e-05	6.07893e-05	4.8443e-05	4.88077e-05	6.1871e-05	5.98645e-05	7.59909e-05	6.12685e-05	7.38738e-05	6.68395e-05	6.73152e-05	5.73267e-05	5.73101e-05	3.68046e-05	4.58947e-05	6.60382e-05	7.12867e-05	7.42905e-05	7.42886e-05	7.30432e-05	7.17759e-05	5.2779e-05	4.69336e-05	5.48869e-05	9.32937e-05	3.68832e-05	2.43061e-05	4.59813e-05	8.51536e-05	1.40654e-05	8.01551e-05	7.33422e-05	8.37155e-05	6.59822e-05	7.66388e-05	5.18057e-05	6.44276e-05	8.13045e-05	5.34811e-05	6.65775e-05	7.30175e-05	7.4595e-05	6.94434e-05	7.36943e-05	4.70898e-05	2.78439e-05	8.18487e-05	2.94161e-05	4.69516e-05	6.3222e-05	5.88425e-05	8.58767e-05	5.92286e-05	6.53167e-05	0.000103368	4.99542e-05	5.60853e-05	2.91213e-05	5.49286e-05	7.52755e-05	7.17955e-05	9.67749e-05	6.63458e-05	1.98046e-05	3.77838e-05	5.52148e-05	8.59263e-05	8.54879e-05	7.02528e-05	5.26157e-05	4.03814e-05	-2.38324e-06	7.97474e-05	6.87543e-05	9.62069e-05	0.000110824	7.38738e-05	9.47959e-05	8.971e-05	5.69428e-05	4.93799e-05	7.20709e-05	4.45794e-05	5.82816e-05	5.48e-05	8.86938e-05	4.32688e-05	5.42526e-05	6.02713e-05	4.12601e-05	8.77606e-05	6.87153e-05	3.66199e-05	3.30961e-05	4.29665e-05	-3.44732e-07	7.85855e-05	4.93604e-05	2.51488e-05	7.41025e-05	4.30919e-05	4.40723e-05	7.96763e-05	5.03336e-05	3.58688e-05	5.8206e-05	8.31776e-05	7.87407e-05	4.99838e-05	7.20959e-05	6.53059e-05	5.42197e-05	-9.12346e-07	4.19883e-05	2.49167e-05	1.87229e-05	5.28521e-05	6.15056e-05	4.56341e-05	9.40656e-05	7.68587e-05	6.40169e-05	5.57799e-05	3.55159e-05	5.53038e-05	3.07784e-05	7.44046e-05	3.33407e-05	5.26111e-05	6.9332e-05	8.06943e-05	7.26621e-05	9.24655e-05	5.66635e-05	5.69487e-05	8.51206e-05	6.43367e-05	5.65529e-05	4.69222e-05	4.00096e-05	6.9448e-05	0.000109039	7.43645e-05	6.14741e-05	4.67092e-05	5.98532e-05	4.16108e-05	6.78168e-05	6.10034e-05	6.05498e-05	4.65667e-05	3.92067e-05	3.77283e-05	6.44218e-05	5.67372e-05	8.88889e-05	6.98366e-05	7.72476e-05	4.77565e-05	3.83921e-05	6.15426e-05	6.13634e-05	9.06718e-05	4.72351e-05	6.68182e-05	6.13587e-05	5.18331e-05	8.48404e-05	6.62327e-05	3.73448e-05	2.69442e-05	6.93811e-05	7.82841e-05	9.73032e-05	5.48531e-05	7.77543e-05	0.000102764	5.66227e-05	7.53836e-05	2.3383e-05	4.09742e-05	6.49206e-05	5.42705e-05	5.68592e-05	7.96069e-05	5.12533e-05	4.39112e-05	7.60647e-05	4.83338e-05	5.62912e-05	5.60061e-05	5.92376e-05	7.56308e-05	6.42326e-05	5.1952e-05	3.38592e-05	5.4366e-05	6.8401e-05	7.6517e-05	3.18655e-05	7.94308e-05	6.03855e-05	6.1804e-05	8.44012e-05	5.16762e-05	5.76058e-05	6.63917e-05	4.82724e-05	6.95899e-05	7.7623e-05	9.68967e-05	7.91461e-05	5.7121e-05	4.61236e-05	4.56325e-05	6.48001e-05	8.88362e-05	5.78571e-05	8.16748e-05	5.48296e-05	2.53484e-05	8.12645e-05	5.09819e-05	5.31398e-05	7.39152e-05	6.11851e-05	5.50619e-05	6.71525e-05	6.55512e-05	7.68479e-05	6.18493e-05	4.60154e-05	5.25995e-05	5.14612e-05	6.88272e-05	5.97615e-05	6.53641e-05	9.02527e-05	8.00899e-05	8.39604e-05	6.16245e-05	6.36726e-05	7.24995e-05	5.54257e-05	7.77632e-05	6.482e-05	8.01699e-05	8.12703e-05	5.00194e-05	5.53071e-05	6.44276e-05	6.69643e-05	5.0653e-05	7.79659e-05	8.35108e-05	7.16859e-05	4.21932e-05
Methanobrevibacter	0.00755	0.290374	2.51429e-08	5.09305e-08	0.00883767	0.00920631	0.00842681	0.014768	0.00967775	0.0096418	0.00688221	0.00442732	0.00564633	0.00873728	0.0074312	0.00722317	0.00444153	0.0093527	0.00648257	0.00705723	0.00841918	0.00514396	0.00734059	0.00642788	0.00469954	0.00707949	0.00605238	0.00700008	0.00699734	0.00905293	0.00801664	0.00729086	0.00605166	0.00781413	0.00172688	0.00497565	0.0109376	0.00414599	0.0135581	0.00711838	0.00563193	0.0131162	0.0111159	0.00938233	0.0105163	0.00605264	0.0122999	0.004473	0.00796615	0.00820845	0.00523137	0.00944007	0.00481436	0.00637753	0.0115985	0.00446427	0.00905143	0.0102641	0.00576859	0.0057684	0.00926016	0.00360523	0.00780786	0.00599478	0.00842309	0.00777176	0.00450044	0.00569384	0.00423288	0.0079177	0.00982818	0.0117767	0.00686905	0.00459333	0.0061732	0.00632362	0.00693254	0.00935701	0.00347531	0.00961284	0.00927516	0.0115966	0.00763213	0.00309218	0.00508138	0.00691341	0.0100047	0.00968291	0.00523853	0.0122256	0.0124331	0.0061801	0.00762128	0.0118534	0.0059955	0.00704219	0.0066533	0.00678297	0.00724615	0.00529075	0.00521935	0.00740616	0.00952619	0.00939533	0.00824696	0.0109331	0.00936676	0.00944086	0.00682245	0.00642957	0.00480966	0.00444336	0.00780943	0.00746708	0.00716914	0.012978	0.0106469	0.00677402	0.0059114	0.00637936	0.00768617	0.00800073	0.00535536	0.00903517	0.00600471	0.00929128	0.00360268	0.00562529	0.00874662	0.00831717	0.00563165	0.0142864	0.00397911	0.00637962	0.00262057	0.00497702	0.00497657	0.0103471	0.00776902	0.00534308	0.0106448	0.00967436	0.00514213	0.00465661	0.00615185	0.0063049	0.00938832	0.0110106	0.00573004	0.00977252	0.00740779	0.00495984	0.00779861	0.00442301	0.0115354	0.0100927	0.00568541	0.00852921	0.0101424	0.00822719	0.00591591	0.00536639	0.00911971	0.00366784	0.00786441	0.0114103	0.00633859	0.0103774	0.00406075	0.00626415	0.00829143	0.0085171	0.00829965	0.0155663	0.00662822	0.00549414	0.00393912	0.00189227	0.00480966	0.00388684	0.00471494	0.00669438	0.0118166	0.00519227	0.0127851	0.00801814	0.00699838	0.00653847	0.0100987	0.00832046	0.0100077	0.00801268	0.00558086	0.00595463	0.00884669	0.0126093	0.0102131	0.013375	0.00416148	0.0106651	0.00977369	0.00536409	0.00983479	0.0116366	0.00433196	0.0102576	0.00840312	0.00733073	0.00590024	0.00523395	0.00822145	0.00433278	0.00883878	0.0119954	0.0155054	0.00775766	0.0121343	0.00983098	0.00444721	0.00642951	0.00743617	0.00353935	0.00724125	0.00333399	0.00382587	0.00747309	0.00945404	0.0131514	0.00751082	0.00939186	0.00615649	0.0031607	0.00632677	0.00496632	0.00397943	0.00549747	0.0101601	0.00739728	0.00969768	0.00738006	0.00811749	0.00646919	0.00851247	6.02735e-05	0.00495677	0.00347164	0.0079617	0.00884029	0.0073353	0.00674828	0.00889766	0.00472297	0.00547961	0.0049312	0.00906369	0.00761951	0.00904934	0.00780348	0.00787729	0.00801292	0.0112065	0.00781739	0.0080798	0.00821831	0.00561625	0.00996046	0.00751291	0.00751585	0.00722604	0.00187938	0.00633076	0.00296475	0.0112015	0.00782321	0.0063358	0.00245029	0.00693687	0.00423737	0.00315056	0.00751599	0.00604689	0.0144194	0.0111384	0.00871956	0.0100753	0.0099279	0.0032915	0.00704761	0.00820378	0.00595261	0.00872237	0.0112041	0.0117671	0.0101769	0.00795404	0.00791089	0.0100649	0.0124976	0.010256	0.00943811	0.00761525	0.00970492	0.00739884	0.00852633	0.0105869	0.00548983	0.00982191	0.00916649	0.00740244	0.00913735	0.00682422	0.00758151	0.00379272	0.00750952	0.00781223	0.00688006	0.0113557	0.00829293	0.00379494	0.00740479	0.00355611	0.00945417	0.00812343	0.00454762	0.00740668	0.00875761	0.00454965	0.00820591	0.00659107	0.00533161	0.00893746	0.00699231	0.00414572	0.00916412	0.0101787	0.00926457	0.0030166	0.00885975	0.00852496	0.00530321	0.00459591	0.00618635	0.00580132	0.00787899	0.0074629	0.011639	0.00549166	0.00984634	0.00658879	0.00449613	0.00916858	0.00935283	0.00776902	0.00562278	0.0105918	0.00107719	0.00658323	0.00492225	0.00982452
Methanosphaera	0.00027	0.222729	2.285e-05	3.68398e-05	0.000556183	0.000560905	3.54593e-05	-0.000213363	0.000347751	0.000298796	-0.000201434	0.00017927	0.00019352	0.000338155	0.00032384	0.000279205	0.000241553	0.000347509	0.000194142	0.000532619	3.10056e-05	0.000170907	0.000283741	0.000305302	7.71681e-05	-0.000125671	4.70379e-05	3.26236e-06	0.000190077	9.37491e-05	0.000377652	0.000101335	9.59655e-05	0.000106172	0.000292911	0.000410975	5.51183e-05	-2.10999e-05	-6.30297e-05	-0.000156778	0.000375878	3.89462e-05	0.000353268	0.000578828	0.000241622	0.000211615	0.00019402	0.000597418	-0.000405237	0.000173185	0.000424509	0.000458774	-3.8395e-05	0.000554353	5.11617e-05	0.000201538	0.000196052	-0.000149991	0.000558349	0.000571693	0.000285168	0.000365475	0.000533177	0.000558517	0.000288993	0.000181757	9.92601e-05	0.00034034	0.000637271	0.00023969	0.000116566	0.000255903	0.000163294	0.000708707	0.000620922	0.00026964	0.000203373	5.3943e-05	0.000165218	0.000427767	0.000156187	0.000180153	-0.000325421	-1.74354e-05	-0.000144949	0.000114398	0.000325754	-3.63885e-06	9.98089e-05	0.00015838	0.000403176	-0.000442149	0.000235021	0.000135864	0.000509589	0.000425855	0.000518974	0.000305566	0.000221398	0.000486825	0.00051346	0.000119213	0.000360982	0.000445397	0.000110942	0.00035758	0.000463168	0.000432087	0.000501308	0.000189655	0.000281859	0.00011701	0.000426426	0.000208218	0.000181309	0.00031462	0.000277303	0.000310007	0.000331606	0.00042981	0.00054643	0.000551112	0.00029116	0.00026276	-0.000117574	0.000325223	0.000538946	-0.000340257	-0.000297904	7.09619e-05	0.000567143	4.2321e-06	0.000325721	0.000412018	0.000271335	0.000148543	0.000348703	0.000361592	0.000368571	0.000469072	0.000419638	0.000579045	0.00029545	0.000281745	0.000318441	0.000411963	0.000187407	-2.93397e-05	0.00051384	-0.000110325	8.01353e-06	9.51537e-05	0.000266289	0.000472836	0.000607117	0.0005927	0.000914128	0.000164528	0.000423712	-0.00025381	2.46963e-05	0.000357889	0.000627561	0.000610163	0.000413123	-0.000144691	-0.000259662	0.000428335	0.00044143	0.000629885	0.00052464	0.000213447	-3.58035e-05	-0.000190529	0.00055454	0.000246783	0.000623709	0.000715595	0.000281859	0.000592534	0.000570909	0.000132028	0.000447197	0.000282143	0.000443469	0.000275348	0.00011891	0.000714602	0.000179039	0.000226645	0.000490332	-4.49129e-05	0.000611585	0.000287158	-5.76368e-05	0.000212042	0.000183572	-0.000347839	0.000312513	0.000344037	-0.000190388	0.000335647	0.000152155	0.000331415	0.000348224	0.000325942	-0.000111343	0.000212565	0.000553999	0.000411167	0.000137611	0.000205888	0.000480567	0.000554083	-0.000168334	-5.39986e-05	1.59759e-05	-0.000305994	-0.00014542	0.000194103	-1.42055e-05	0.000547795	0.000554996	-3.50477e-05	-0.000145882	-0.000200995	0.000347584	0.000216893	0.000532956	-7.05755e-05	2.6351e-06	4.93358e-05	0.00054542	0.000273079	0.000557018	1.99372e-05	0.000441518	0.000724136	0.00053903	0.000185914	7.08135e-05	-0.000206189	0.000529253	0.00051852	0.000304208	-7.05295e-05	5.29055e-05	0.000378264	-9.87928e-05	0.000341124	0.000404995	2.38093e-05	-0.000171341	-0.000358565	-1.74433e-05	0.000355116	0.000338387	0.000831191	0.000479852	0.000631186	0.000362231	-0.000116226	0.000342114	0.000351113	0.000669436	0.000241208	0.000390621	0.000288319	8.34947e-05	0.000226304	0.000274094	-0.000569084	-2.91978e-05	0.000466468	0.000500946	0.000511401	0.000114416	0.000303673	0.000676498	0.000199359	0.000420667	0.000191148	0.00022874	0.000462687	0.00038363	0.000419105	0.000254042	5.66739e-05	2.19494e-05	0.000425045	0.000151328	0.000522358	0.000567257	0.00048601	0.000595558	0.000377573	0.000339142	0.000216407	0.000401557	0.000592213	0.000581962	-7.03427e-05	0.000617385	0.000360238	0.000570827	0.000540349	0.000312274	0.000365163	0.000372747	0.00018722	0.000381213	0.000599729	0.0006236	0.000621915	0.000235163	-5.46511e-05	0.000335654	0.000422337	0.000472369	0.00021262	0.000316511	0.000338688	-0.000333952	0.000397312	8.3629e-05	0.000244762	0.000259425	0.000346656	8.74705e-05	0.000202182	0.000493985	0.00053257	-3.30802e-06	0.000147208	0.000361467	0.000258483	2.69885e-05	0.000378278	0.000453646	0.000633619	0.000379556	0.000594243	0.00014026	0.000364205	0.000492888	0.000544922	0.000415806	0.000561381	0.000558959	0.000392826	0.000222828	0.000338613	0.000368571	0.000224639	0.000361774	2.55465e-05	0.000621227	0.000250806	0.000134355
Methanocaldococcaceae_unclassified	0.00273	0.375934	2.32361e-13	1.03905e-12	0.00293826	0.00296966	0.00270871	0.00312428	0.00292709	0.00290572	0.00249519	0.00244164	0.00254497	0.0028479	0.00273756	0.002704	0.00246629	0.00290088	0.00261239	0.00278632	0.00270641	0.00249607	0.00271515	0.00264995	0.00242498	0.00253964	0.0025223	0.00258192	0.00265221	0.00278101	0.00280491	0.0026423	0.00254071	0.00268617	0.00226757	0.00257316	0.00291786	0.00234341	0.00308381	0.00253102	0.00261264	0.0030868	0.00304472	0.00299057	0.00295441	0.00258444	0.00307974	0.00260314	0.00250536	0.00274315	0.00259881	0.0029499	0.00239058	0.00273991	0.00296947	0.00245302	0.00281951	0.00278633	0.00269249	0.00269751	0.00286991	0.00244587	0.00284684	0.00271073	0.0028041	0.0027113	0.00241732	0.0026042	0.00259889	0.00274489	0.00285191	0.00306106	0.0026318	0.00265482	0.00274862	0.00262811	0.00265203	0.00279042	0.00235985	0.00295207	0.00282244	0.003018	0.00250864	0.00226012	0.00237182	0.00261691	0.00294505	0.00279487	0.00247683	0.00306032	0.00316939	0.00234792	0.00271931	0.00302192	0.00269232	0.00274481	0.00274871	0.00267858	0.00268403	0.0026271	0.00263142	0.00265831	0.0029199	0.00294125	0.00272275	0.00303166	0.00294566	0.00293989	0.00275564	0.00260644	0.00251108	0.00241943	0.00280667	0.0026968	0.00266271	0.00317974	0.00297836	0.00267954	0.00261838	0.00269305	0.00284206	0.0028691	0.00255844	0.00284338	0.00245634	0.00288753	0.00251115	0.0023418	0.00260857	0.0027133	0.00268481	0.00316772	0.00246091	0.00268635	0.00233123	0.00247421	0.00254973	0.0029861	0.00278159	0.00262461	0.00303192	0.00301412	0.00254293	0.00249874	0.00263273	0.00268033	0.00284331	0.00289185	0.0026726	0.0027618	0.00261647	0.00245268	0.00274536	0.0025521	0.00317424	0.00305288	0.0028201	0.00276565	0.00299309	0.00258348	0.0025029	0.00258451	0.00298786	0.00254326	0.00280607	0.00288042	0.00242953	0.00301372	0.00251114	0.00275931	0.00288247	0.00278314	0.00267159	0.00319704	0.00276012	0.00255284	0.00257017	0.0024404	0.00251108	0.0025542	0.00261258	0.00260596	0.00313647	0.00254193	0.00321288	0.00276642	0.00262544	0.00281333	0.00289723	0.00277232	0.00300742	0.0026451	0.0026975	0.00260508	0.0027073	0.0031114	0.00290814	0.0029616	0.00247058	0.00300502	0.00273168	0.00257593	0.00286588	0.00307831	0.00249775	0.00296544	0.00265139	0.00268749	0.00270143	0.00259398	0.00273076	0.00244409	0.00290981	0.00319119	0.00320052	0.00262118	0.00299923	0.00269265	0.00232069	0.00260811	0.00261037	0.0025094	0.00280955	0.00227291	0.00227059	0.00254283	0.00290905	0.00315679	0.00282289	0.00274622	0.00251391	0.00229083	0.00273246	0.00252036	0.00254824	0.00246749	0.00300124	0.00288593	0.00300089	0.00268139	0.0026972	0.00246021	0.00290197	0.00221882	0.00253134	0.00227057	0.00267792	0.00287132	0.00257033	0.00268922	0.00288602	0.00240672	0.00239385	0.00227912	0.00273991	0.0027645	0.00287306	0.00295897	0.00283229	0.00290031	0.00305538	0.00260249	0.00279657	0.0028111	0.00272218	0.00290959	0.00276933	0.00273096	0.00263036	0.00225468	0.00263037	0.00204167	0.00290724	0.00282289	0.0027164	0.00240816	0.0026188	0.00247334	0.00252674	0.00269739	0.00266288	0.00324895	0.00299953	0.00289348	0.00297257	0.00297412	0.00237861	0.0026059	0.00268569	0.00265696	0.00277619	0.00311563	0.00317781	0.00301937	0.00288213	0.00279638	0.00295494	0.00310408	0.00299386	0.00300011	0.00284978	0.00277146	0.00284576	0.00283929	0.00308433	0.0026633	0.00292528	0.00289258	0.00275371	0.00282308	0.00271045	0.00285377	0.00255837	0.00285636	0.00273471	0.00255042	0.00305734	0.00284398	0.00250146	0.00269346	0.00242345	0.0029057	0.0025449	0.00253361	0.00264492	0.00281429	0.00248173	0.00280842	0.00258084	0.00252295	0.0029228	0.00278108	0.00235011	0.00281013	0.00297251	0.0028602	0.00227082	0.00287289	0.00287444	0.00268351	0.00253079	0.00273961	0.00253731	0.00278878	0.00280392	0.00315909	0.00261644	0.00302127	0.00275862	0.00252778	0.00283903	0.00289753	0.00278159	0.00255482	0.00300582	0.00211445	0.00278168	0.00250841	0.00285833
Acidobacteriaceae_unclassified	0.000117	-0.396677	7.93394e-15	1.32558e-13	0.000106293	0.000105124	0.000120298	0.000108335	0.000109032	0.000110341	0.000130544	0.000128168	0.000124338	0.000111952	0.000116032	0.000117726	0.000126592	0.000109966	0.000121936	0.000111954	0.00012043	0.000126329	0.000117279	0.000119352	0.000129907	0.000128114	0.000126789	0.000125163	0.000120567	0.000117075	0.000113036	0.000121917	0.000125585	0.000120304	0.000133073	0.000120892	0.000112649	0.000133908	0.000108082	0.00012877	0.000119885	0.00010683	0.000104792	0.00010418	0.000109255	0.000122732	0.000105338	0.000117732	0.000132474	0.000117527	0.000119829	0.000106974	0.000132427	0.000113358	0.00011086	0.000127513	0.000114558	0.000119626	0.000114998	0.000114669	0.000111766	0.000125925	0.000109798	0.000114348	0.000114061	0.000118562	0.000129931	0.000120584	0.000117435	0.000116718	0.0001143	0.000105306	0.000121593	0.000114646	0.000112301	0.000120529	0.000120424	0.000117188	0.000131231	0.000107245	0.000114902	0.000107687	0.00013146	0.000136825	0.000134291	0.000122672	0.000108641	0.000117677	0.000127811	0.000106428	9.98033e-05	0.00013848	0.000117679	0.000108045	0.000115552	0.000114628	0.000113443	0.000118333	0.000119085	0.000118124	0.000117671	0.000121147	0.000109139	0.000107432	0.000118951	0.000105207	0.000107075	0.00010763	0.000113396	0.000122198	0.000124548	0.000129656	0.000112425	0.00011878	0.000120293	0.000100431	0.000108003	0.000118249	0.000120178	0.000116422	0.000109819	0.000108806	0.000122762	0.00011296	0.000130982	0.00011069	0.000121657	0.000137553	0.000127601	0.000119736	0.000115172	0.000104346	0.000125837	0.00011686	0.000131055	0.000127356	0.000122424	0.000106781	0.000113966	0.000118412	0.000104501	0.000103342	0.000123264	0.000124988	0.000119816	0.000117075	0.00011381	0.000114522	0.000116204	0.000120051	0.000123883	0.000128721	0.000116402	0.000120945	9.73389e-05	0.000101811	0.000106467	0.000116825	0.000105834	0.000127997	0.000127729	0.000121086	0.000103729	0.000119716	0.000112596	0.000116224	0.000133531	0.00010505	0.000122753	0.00011182	0.000108629	0.000115654	0.000122418	0.000105494	0.000112638	0.000123459	0.000118608	0.000122184	0.000124548	0.000119525	0.000117695	0.000122862	0.000100478	0.000123449	9.78056e-05	0.000115553	0.000122318	0.00010895	0.000111989	0.00011589	0.000104577	0.000123461	0.000114221	0.00012115	0.000121395	0.000104011	0.00011155	0.000115624	0.000125642	0.000106306	0.000122021	0.00012164	0.000113404	0.000103845	0.000124276	0.000107915	0.000123984	0.000119062	0.000114729	0.000120151	0.000118367	0.000127781	0.000108153	9.73331e-05	0.000105121	0.000124413	0.000110199	0.000124706	0.000136113	0.000122088	0.000124349	0.000121619	0.000110878	0.000136569	0.000137897	0.000128847	0.000109675	0.000102344	0.000110652	0.000120158	0.000127586	0.000134984	0.000113723	0.000124317	0.000120136	0.00012904	0.000105345	0.000106264	0.000104261	0.000119578	0.00012031	0.00013184	0.000107884	0.000132269	0.000123578	0.000137051	0.000121196	0.00011067	0.000126722	0.000117555	0.000109848	0.000131155	0.000133805	0.000139985	0.000119785	0.000114724	0.000111056	0.000102466	0.000110914	0.000106798	0.000104313	0.000125776	0.000113731	0.000113114	0.000112695	0.000110851	0.000114153	0.000116666	0.000122541	0.000134279	0.000120399	0.000150784	0.000113974	0.000111399	0.000114794	0.000125624	0.000122604	0.000125644	0.000119557	0.000118858	0.000117597	9.93604e-05	0.000107797	0.000108934	0.000107013	0.00010656	0.000129566	0.000123711	0.000121268	0.000117758	0.000116599	0.000100373	9.76601e-05	0.0001042	0.000107844	0.000113339	0.00010814	0.000104222	0.000106056	0.000103691	0.000109146	0.000119259	0.00010889	0.00011201	0.00010094	0.000116237	0.000109495	0.000110062	0.000114909	0.000114531	0.000116351	0.000108804	0.000119028	0.000108463	0.000117131	0.000126933	0.000104542	0.000111146	0.000122749	0.000118849	0.000127271	0.000109894	0.000130268	0.000122451	0.000122022	0.000114196	0.000125843	0.000113259	0.000124255	0.000125022	0.000107541	0.000112141	0.000133471	0.00011544	0.000107265	0.000112411	0.000135946	0.000110614	0.000109712	0.000114471	0.00012275	0.000112921	0.000125208	0.00011376	0.000111776	9.8576e-05	0.000119301	0.000103286	0.000112642	0.000122708	0.000113564	0.000110185	0.000113966	0.000123638	0.000106078	0.000141516	0.000111123	0.000124992	0.000113872
Granulicella	0.000587	0.220501	2.76974e-05	4.40556e-05	0.000610354	0.000626988	0.000657709	0.000986017	0.000676279	0.000680856	0.00061577	0.000452319	0.000507495	0.000633531	0.000574292	0.000570271	0.000445021	0.000661111	0.000546516	0.000530117	0.000657922	0.000486896	0.000575182	0.000529749	0.000478099	0.000615309	0.000545206	0.000595115	0.000571105	0.000679534	0.000594787	0.000596174	0.000538918	0.000620022	0.000311525	0.000448338	0.000772594	0.000464778	0.000910226	0.000621105	0.00048351	0.000876531	0.00074282	0.000632926	0.000729056	0.00052418	0.000818535	0.000401001	0.000692506	0.000629893	0.000458564	0.000650973	0.00049824	0.000495558	0.000804004	0.0004512	0.000666386	0.000767324	0.000466574	0.000464859	0.000664754	0.000390076	0.000565144	0.000477129	0.000625125	0.000608379	0.000465966	0.000490948	0.000384679	0.000607797	0.000712866	0.000786163	0.00056853	0.000392401	0.000477494	0.000529433	0.000566376	0.000698841	0.000409601	0.000663015	0.000681943	0.000787427	0.000666684	0.000415036	0.000524347	0.000576855	0.000694377	0.00072144	0.000500406	0.000819618	0.000798026	0.000613713	0.000594534	0.000805096	0.000483417	0.000543062	0.000512975	0.000546318	0.000578735	0.000453374	0.000446631	0.000599279	0.000667501	0.000650591	0.000639651	0.000733721	0.000646984	0.000654421	0.000523142	0.000544612	0.000457081	0.000461028	0.000578863	0.00059075	0.000580259	0.000834825	0.000730599	0.000545332	0.000502237	0.000511564	0.00055776	0.000571869	0.000481408	0.000657098	0.00056402	0.000661088	0.000367782	0.000574746	0.000715278	0.000648044	0.000459047	0.000935682	0.00041264	0.000513851	0.00035607	0.000481949	0.000456341	0.000705808	0.000584369	0.000458091	0.000712307	0.000646553	0.00047089	0.00044994	0.000515163	0.000510364	0.000683243	0.000786805	0.000470462	0.000739268	0.000613571	0.000487971	0.000598828	0.000414589	0.000729983	0.000664367	0.000417204	0.000645998	0.000688293	0.000685354	0.000541681	0.000473394	0.000614417	0.000361725	0.000583135	0.00082024	0.000597796	0.00069869	0.000401666	0.000480601	0.000588845	0.000639178	0.000660874	0.00102042	0.000507255	0.00049357	0.000372677	0.000265225	0.000457081	0.000374218	0.000415702	0.00056436	0.000763576	0.000474935	0.000809337	0.000607935	0.000580252	0.000482598	0.000717531	0.000628297	0.000673481	0.00064862	0.000450991	0.00050994	0.000689243	0.0008307	0.0007223	0.000938076	0.000422855	0.000722919	0.000749557	0.000476129	0.000708626	0.000769958	0.000426262	0.000706178	0.000675368	0.000583819	0.000473286	0.000460391	0.000635049	0.000444495	0.000620072	0.000758273	0.00101474	0.000637857	0.000833553	0.000767014	0.000494755	0.00054404	0.000617738	0.000363689	0.000535861	0.000428594	0.000465761	0.000643342	0.00066584	0.000855428	0.000551283	0.000716388	0.00055575	0.000409704	0.000494326	0.000465529	0.000383087	0.000522724	0.000686847	0.000521535	0.000652759	0.000589533	0.000638727	0.000597066	0.000598591	0.000204758	0.000461103	0.000439566	0.000633731	0.00063322	0.000623835	0.000540151	0.000632486	0.000486016	0.000546341	0.000544632	0.000694251	0.000579099	0.000648093	0.000526843	0.000575207	0.000562203	0.000745907	0.000648605	0.000602283	0.000607609	0.000445251	0.000703117	0.000569576	0.000582791	0.000595424	0.00032717	0.000529197	0.000479597	0.000795715	0.000574389	0.000500433	0.00031742	0.00057795	0.000427534	0.000329058	0.00059417	0.000497187	0.000918006	0.000759789	0.000616784	0.000690281	0.000678854	0.000389652	0.000590509	0.000649008	0.000492219	0.000656717	0.000725328	0.000745911	0.000681942	0.000564004	0.000589853	0.00069548	0.000824919	0.000696439	0.000633823	0.000549901	0.000730996	0.000535254	0.000620845	0.000690272	0.000455841	0.000687555	0.000650148	0.000566695	0.000671533	0.000538577	0.000546052	0.000365846	0.00053985	0.000603444	0.000596906	0.000756284	0.000601993	0.000385282	0.000587275	0.000394039	0.000666984	0.000690747	0.00043007	0.000603853	0.000646421	0.000447792	0.000607599	0.000565225	0.000491672	0.000622971	0.000527088	0.000462491	0.000677899	0.000697948	0.000668371	0.000405823	0.000634129	0.00060884	0.000435192	0.000434598	0.000481519	0.00052155	0.00059007	0.000554164	0.000742779	0.000471847	0.000656853	0.000504847	0.000428236	0.000668441	0.000662255	0.000584369	0.000502416	0.000717224	0.000315325	0.000496627	0.000466316	0.000710421
Terriglobus	6.07e-05	-0.392434	1.61421e-14	1.74103e-13	4.57555e-05	4.44197e-05	6.69204e-05	5.65409e-05	5.10784e-05	5.30598e-05	8.08049e-05	7.39679e-05	6.96028e-05	5.43927e-05	5.90333e-05	6.13892e-05	7.15459e-05	5.21065e-05	6.69577e-05	5.22361e-05	6.71143e-05	7.20407e-05	6.0848e-05	6.2886e-05	7.7012e-05	7.72945e-05	7.39215e-05	7.26217e-05	6.54993e-05	6.27327e-05	5.5144e-05	6.79666e-05	7.20561e-05	6.61417e-05	7.80951e-05	6.34045e-05	5.82996e-05	8.24983e-05	5.45951e-05	7.836e-05	6.2687e-05	5.20875e-05	4.63595e-05	4.31838e-05	5.25008e-05	6.76384e-05	4.87271e-05	5.78633e-05	8.51866e-05	6.23476e-05	6.20863e-05	4.75854e-05	8.10634e-05	5.3537e-05	5.63787e-05	7.30021e-05	5.88323e-05	6.82401e-05	5.52933e-05	5.47846e-05	5.47763e-05	6.94371e-05	4.98618e-05	5.45779e-05	5.72542e-05	6.33893e-05	7.67929e-05	6.38495e-05	5.70947e-05	6.07204e-05	5.94316e-05	4.80048e-05	6.69238e-05	5.32379e-05	5.16365e-05	6.4574e-05	6.51948e-05	6.3299e-05	7.74886e-05	4.82275e-05	5.96527e-05	5.14608e-05	8.3187e-05	8.56618e-05	8.42937e-05	6.86512e-05	5.08932e-05	6.44754e-05	7.44583e-05	5.03204e-05	4.03257e-05	9.21943e-05	6.18278e-05	5.23464e-05	5.64433e-05	5.63586e-05	5.40231e-05	6.17628e-05	6.35238e-05	5.95214e-05	5.87285e-05	6.69228e-05	5.10484e-05	4.82363e-05	6.46029e-05	4.67679e-05	4.76475e-05	4.86017e-05	5.41672e-05	6.72951e-05	6.88534e-05	7.62942e-05	5.39318e-05	6.33343e-05	6.52954e-05	4.19979e-05	5.07296e-05	6.16213e-05	6.35009e-05	5.82853e-05	4.97373e-05	4.85726e-05	6.67878e-05	5.63369e-05	8.03545e-05	5.31498e-05	6.28234e-05	9.0044e-05	7.8643e-05	6.59089e-05	5.53869e-05	4.97445e-05	6.97826e-05	5.89637e-05	7.61172e-05	7.34177e-05	6.57787e-05	4.84517e-05	5.62668e-05	6.0035e-05	4.53029e-05	4.22601e-05	6.72924e-05	6.93375e-05	6.32497e-05	5.92e-05	5.81063e-05	6.12946e-05	5.71132e-05	6.82669e-05	7.11623e-05	7.55096e-05	6.00784e-05	6.27755e-05	3.53547e-05	4.04276e-05	4.19733e-05	6.16726e-05	4.67223e-05	7.85881e-05	7.52021e-05	6.4206e-05	4.21468e-05	5.99006e-05	5.42672e-05	6.44448e-05	8.47316e-05	4.58092e-05	6.51099e-05	5.10092e-05	4.86718e-05	5.98432e-05	7.00392e-05	5.31669e-05	5.27441e-05	6.80467e-05	5.85332e-05	6.14419e-05	6.88534e-05	5.98871e-05	5.81167e-05	6.86648e-05	4.05776e-05	6.76432e-05	3.7684e-05	5.90444e-05	6.82126e-05	4.69155e-05	5.61988e-05	5.99559e-05	4.46014e-05	7.12865e-05	5.38497e-05	6.5062e-05	6.91579e-05	4.70692e-05	5.56671e-05	6.60406e-05	6.97151e-05	4.81252e-05	7.13194e-05	6.50623e-05	5.80524e-05	4.55616e-05	6.78176e-05	5.00933e-05	7.25984e-05	6.35958e-05	5.50467e-05	6.25875e-05	6.36648e-05	7.32482e-05	4.86384e-05	3.59371e-05	5.25107e-05	7.24327e-05	5.60424e-05	7.55527e-05	8.62996e-05	6.71255e-05	7.19215e-05	6.26841e-05	5.08051e-05	8.55761e-05	8.8265e-05	7.89359e-05	5.1786e-05	4.51847e-05	5.08013e-05	6.79428e-05	7.52901e-05	8.28982e-05	5.40372e-05	6.86975e-05	6.09525e-05	7.66954e-05	4.5987e-05	4.38595e-05	4.37144e-05	6.44585e-05	6.65405e-05	8.22811e-05	4.78029e-05	7.47073e-05	6.75392e-05	8.6499e-05	6.77124e-05	5.25388e-05	7.54666e-05	6.05142e-05	5.13386e-05	7.89754e-05	8.40528e-05	9.29186e-05	6.69434e-05	5.72491e-05	5.34056e-05	3.84997e-05	5.16796e-05	4.54778e-05	4.57336e-05	7.46208e-05	5.63026e-05	5.55249e-05	5.15305e-05	5.42591e-05	5.6228e-05	6.01238e-05	6.88508e-05	8.01595e-05	6.43817e-05	0.000107119	6.06906e-05	5.23601e-05	5.57065e-05	6.74872e-05	6.85769e-05	6.98147e-05	5.899e-05	6.35192e-05	5.96765e-05	4.21928e-05	5.10426e-05	4.96947e-05	4.84626e-05	4.75705e-05	7.46742e-05	7.04339e-05	6.81352e-05	5.9805e-05	6.1571e-05	3.96286e-05	3.61501e-05	4.42362e-05	4.70224e-05	5.54785e-05	5.01935e-05	4.72527e-05	4.72118e-05	4.2498e-05	4.86033e-05	6.69526e-05	4.79295e-05	5.4211e-05	3.97132e-05	5.68542e-05	5.19807e-05	5.20163e-05	5.72566e-05	5.89001e-05	5.87459e-05	4.80309e-05	5.89963e-05	4.74097e-05	6.12238e-05	7.52086e-05	4.62802e-05	5.25722e-05	6.47621e-05	6.33615e-05	7.14601e-05	5.21251e-05	8.19725e-05	6.52677e-05	6.82794e-05	5.7894e-05	7.05248e-05	5.57339e-05	7.06895e-05	7.02587e-05	4.78169e-05	5.24414e-05	8.182e-05	6.03435e-05	4.89845e-05	5.57811e-05	8.42029e-05	5.24772e-05	5.06498e-05	5.38789e-05	6.57942e-05	5.26136e-05	7.115e-05	5.60888e-05	5.2481e-05	3.7404e-05	6.16026e-05	4.23952e-05	5.2699e-05	6.56004e-05	5.7443e-05	5.24457e-05	5.62668e-05	6.84887e-05	4.76779e-05	9.03374e-05	5.03396e-05	6.96858e-05	5.8764e-05
Actinobaculum	2.82e-05	-0.37655	2.10898e-13	9.80055e-13	-9.36367e-07	-3.1705e-06	4.23731e-05	3.00794e-05	1.13303e-05	1.53885e-05	6.89269e-05	5.11664e-05	4.38866e-05	1.68359e-05	2.456e-05	2.91444e-05	4.61625e-05	1.29897e-05	3.96177e-05	9.91388e-06	4.27643e-05	4.82124e-05	2.81928e-05	3.10909e-05	5.78782e-05	6.19318e-05	5.34377e-05	5.21222e-05	3.73421e-05	3.45977e-05	1.73446e-05	4.28885e-05	4.95668e-05	3.9865e-05	5.57937e-05	3.00507e-05	2.81468e-05	6.84533e-05	2.42798e-05	6.41989e-05	2.95184e-05	1.84339e-05	3.63627e-06	-5.47801e-06	1.55032e-05	4.04035e-05	1.0273e-05	1.78226e-05	7.95965e-05	3.25684e-05	2.76886e-05	3.73772e-06	6.64503e-05	1.16225e-05	2.51249e-05	4.92165e-05	2.65038e-05	4.77879e-05	1.43789e-05	1.33231e-05	1.83935e-05	4.0569e-05	6.08197e-06	1.32242e-05	2.23145e-05	3.40932e-05	5.71334e-05	3.20202e-05	1.58783e-05	2.87691e-05	2.88789e-05	8.01232e-06	4.01105e-05	8.40236e-06	7.38202e-06	3.4441e-05	3.66161e-05	3.62155e-05	5.7083e-05	5.32142e-06	2.85319e-05	1.49197e-05	7.49614e-05	7.34807e-05	7.35409e-05	4.37586e-05	1.14226e-05	3.9131e-05	5.33655e-05	1.34702e-05	-6.96228e-06	9.15321e-05	3.06345e-05	1.71311e-05	1.70952e-05	1.84444e-05	1.30327e-05	2.92782e-05	3.36063e-05	2.24541e-05	2.07051e-05	4.08909e-05	1.10474e-05	5.02283e-06	3.73032e-05	4.21721e-06	3.75973e-06	5.84713e-06	1.35781e-05	4.02405e-05	4.1113e-05	5.60158e-05	1.45277e-05	3.35351e-05	3.71695e-05	-2.69914e-06	1.20188e-05	2.89717e-05	3.16141e-05	2.14759e-05	5.64644e-06	3.68842e-06	3.76228e-05	2.13033e-05	6.6714e-05	1.50645e-05	2.68447e-05	8.62629e-05	6.71585e-05	4.01149e-05	1.43735e-05	1.52782e-05	4.18305e-05	2.28835e-05	5.29927e-05	5.08258e-05	3.49774e-05	6.85647e-06	1.93131e-05	2.35959e-05	7.57783e-07	-6.96878e-06	3.83591e-05	4.18944e-05	3.14433e-05	2.3265e-05	2.54885e-05	3.44666e-05	1.8098e-05	4.71273e-05	4.96886e-05	5.51405e-05	2.72636e-05	2.79405e-05	-1.85828e-05	-1.01609e-05	-1.33757e-05	3.16354e-05	2.9704e-06	6.62877e-05	5.58956e-05	3.22829e-05	-8.01197e-06	2.08762e-05	1.53037e-05	4.15844e-05	7.62812e-05	1.41854e-06	3.22555e-05	6.21323e-06	4.31787e-06	2.78226e-05	4.86581e-05	2.4243e-05	1.03428e-05	4.04367e-05	1.84346e-05	2.14866e-05	4.1113e-05	2.11672e-05	1.8701e-05	4.34678e-05	-7.33778e-06	3.91598e-05	-1.19297e-05	2.54384e-05	4.29726e-05	-1.87972e-06	2.25664e-05	2.77697e-05	-1.6258e-06	5.08275e-05	1.11104e-05	3.49158e-05	4.76267e-05	7.28435e-06	2.16301e-05	4.77575e-05	4.19563e-05	6.6423e-06	5.34616e-05	3.40558e-05	2.60272e-05	2.73958e-06	3.82681e-05	1.01316e-05	5.4118e-05	3.3879e-05	1.4059e-05	2.87321e-05	3.532e-05	4.95356e-05	5.04604e-06	-1.67043e-05	2.27928e-05	5.28339e-05	2.52079e-05	6.23274e-05	7.67783e-05	3.98886e-05	5.13049e-05	2.64635e-05	7.21329e-06	7.36553e-05	7.99503e-05	6.59105e-05	1.24724e-05	4.16471e-06	7.59831e-06	4.59003e-05	5.64287e-05	6.78473e-05	1.25861e-05	4.10178e-05	2.35124e-05	5.83839e-05	1.47081e-06	-6.96834e-06	-3.91768e-06	3.57405e-05	4.11343e-05	7.13876e-05	2.83722e-06	4.63374e-05	3.86008e-05	7.57705e-05	4.33385e-05	1.31399e-05	5.85124e-05	2.66374e-05	1.07335e-05	6.19855e-05	7.36214e-05	9.12151e-05	4.33488e-05	2.11331e-05	1.52428e-05	-1.74958e-05	9.9544e-06	-2.7141e-06	2.46965e-06	5.74603e-05	1.984e-05	1.84285e-05	6.35055e-06	1.83409e-05	1.88593e-05	2.69458e-05	4.46283e-05	6.02988e-05	3.40524e-05	0.000117809	3.34919e-05	1.12872e-05	1.60624e-05	3.4841e-05	4.36389e-05	4.22733e-05	1.82333e-05	3.39899e-05	2.38776e-05	-1.94731e-07	1.33843e-05	7.06363e-06	6.48298e-06	4.41751e-06	5.09766e-05	4.76527e-05	4.45684e-05	2.40067e-05	3.17061e-05	-1.0199e-05	-1.65953e-05	-2.13697e-06	4.04369e-07	1.78844e-05	1.00587e-05	7.50232e-06	4.15149e-06	-6.81947e-06	3.19061e-06	4.43022e-05	1.47741e-06	1.61516e-05	-1.09228e-05	1.72109e-05	1.34124e-05	1.25313e-05	2.08323e-05	2.67697e-05	2.30796e-05	1.9539e-06	1.9182e-05	5.60183e-07	2.96597e-05	5.7314e-05	3.8211e-06	1.24117e-05	3.11468e-05	3.35009e-05	4.46944e-05	1.31762e-05	7.31577e-05	3.32925e-05	4.37062e-05	2.41291e-05	4.42016e-05	1.8844e-05	4.75176e-05	4.47888e-05	3.48558e-06	1.02453e-05	6.70457e-05	2.98032e-05	7.71641e-06	2.04844e-05	7.03441e-05	1.30405e-05	8.76152e-06	1.07665e-05	3.44549e-05	9.42831e-06	4.73223e-05	1.9104e-05	1.10131e-05	-1.41804e-05	2.70643e-05	-6.43779e-06	1.01918e-05	3.39076e-05	2.37923e-05	1.36935e-05	1.93131e-05	4.15412e-05	5.60763e-06	8.02447e-05	5.28884e-06	4.30039e-05	2.74886e-05
Actinomyces	0.00349	0.182785	0.000538182	0.000754729	0.0035164	0.00367721	0.00435947	0.00778009	0.00431756	0.00439806	0.00411629	0.00222806	0.00276251	0.00390246	0.00332796	0.00332045	0.0021111	0.004168	0.00314729	0.00274127	0.00436478	0.00257545	0.00336566	0.00290158	0.00255622	0.00405709	0.00324045	0.00376473	0.00339297	0.00453289	0.00349148	0.00370446	0.00314308	0.00393641	0.00075614	0.00202165	0.00547947	0.00249558	0.00692343	0.00413674	0.0023942	0.00651723	0.0049705	0.00372291	0.00491514	0.00291418	0.00583283	0.00141986	0.00502084	0.00398553	0.00211285	0.00398766	0.0028384	0.00238441	0.00579242	0.00220096	0.0043293	0.00557537	0.0020954	0.00206884	0.00424892	0.00147929	0.00308666	0.00219947	0.00385493	0.00376695	0.0024205	0.00249325	0.00122998	0.00371942	0.0048455	0.00546861	0.00338687	0.00125469	0.00215807	0.00292418	0.00333669	0.0047522	0.00181648	0.00412891	0.00451164	0.00553572	0.00470835	0.00200187	0.00317299	0.00350432	0.0045121	0.00501684	0.00276011	0.00586923	0.00547952	0.00426959	0.00359185	0.0057421	0.00229684	0.00294606	0.00258187	0.00306497	0.0034457	0.00201667	0.00193089	0.00372222	0.00422136	0.00399354	0.00412675	0.00487756	0.0039451	0.00404095	0.00269499	0.00313172	0.00220109	0.00235894	0.0032991	0.00357383	0.00348966	0.00590667	0.00490464	0.00305203	0.00261101	0.00263226	0.0030042	0.00314012	0.00243455	0.0041895	0.00354491	0.00418384	0.00113408	0.0038114	0.00516824	0.00423845	0.00201474	0.00712623	0.00173072	0.00266766	0.00121147	0.00254275	0.00214557	0.0045991	0.00339518	0.00207604	0.00462139	0.00385728	0.00232761	0.00213067	0.00274811	0.00263328	0.00450196	0.00568068	0.00216587	0.00526978	0.00394351	0.0026407	0.00361169	0.00164386	0.00466069	0.00402329	0.0013514	0.00415076	0.00438138	0.00484102	0.00322176	0.0023073	0.00350503	0.00102292	0.00335086	0.00609395	0.00398083	0.00448069	0.00153892	0.00218227	0.00332681	0.00404816	0.0044421	0.00810329	0.00249976	0.00258662	0.00112127	-5.80072e-06	0.00220109	0.00115897	0.00158411	0.00336825	0.00510766	0.00237715	0.00556212	0.00369506	0.00353459	0.00214089	0.00484649	0.00393121	0.0041871	0.0043277	0.00190315	0.00271911	0.00473792	0.00593994	0.00489031	0.00740378	0.00184109	0.00478069	0.00542911	0.00235035	0.00477797	0.00525417	0.00184897	0.00462847	0.00463968	0.00350226	0.0021648	0.0021405	0.00406208	0.00213163	0.00366688	0.00497822	0.00803115	0.004228	0.00610951	0.00568483	0.00288119	0.00312287	0.00400068	0.00108729	0.00278184	0.00214842	0.00259528	0.00438817	0.00421463	0.00618055	0.00294998	0.00501524	0.00337657	0.00190107	0.0023787	0.00229082	0.00127214	0.00303805	0.00435427	0.00251841	0.00394741	0.0035779	0.00414657	0.00393506	0.00341969	-0.000460616	0.00222468	0.00228233	0.00411017	0.00387047	0.00412187	0.00297844	0.00384394	0.00267285	0.00340916	0.00352732	0.00475838	0.00335286	0.00404605	0.0024936	0.00322447	0.00298694	0.00499451	0.00437899	0.00359111	0.0036372	0.00180476	0.00465936	0.00323323	0.00343748	0.00370992	0.000958634	0.00291864	0.0030371	0.00576854	0.00322605	0.00247107	0.000656753	0.00351511	0.00189366	0.000652572	0.00361398	0.00249692	0.00681691	0.00522784	0.00364731	0.00442991	0.00429152	0.00155547	0.00368074	0.00428331	0.00244471	0.0042661	0.00467585	0.00484667	0.00427375	0.00303042	0.00344282	0.00451333	0.00587972	0.00447778	0.00372211	0.002901	0.00515929	0.00273085	0.00376129	0.00429481	0.00200241	0.00445446	0.00404703	0.00321768	0.00438648	0.00293398	0.00285018	0.00105391	0.00277295	0.00367971	0.00382419	0.00511612	0.00353039	0.00135487	0.00353634	0.00155372	0.00423233	0.00495206	0.00185116	0.00379304	0.00409707	0.00212556	0.00364032	0.00340892	0.00260005	0.00368582	0.0027114	0.00246017	0.00447819	0.00452159	0.00430388	0.00187888	0.00387942	0.00357541	0.00173129	0.00190867	0.00221705	0.00293968	0.00345461	0.00300733	0.00483186	0.00225026	0.0039717	0.0024728	0.00183629	0.00433028	0.0041857	0.00339518	0.00268992	0.00471167	0.000986489	0.00234674	0.00231465	0.00480853
Mobiluncus	0.000279	0.161678	0.0022459	0.00297362	0.000271708	0.000285705	0.000364261	0.00067427	0.000349595	0.000358404	0.000351169	0.000171488	0.000218057	0.000313373	0.000263278	0.000264185	0.000158997	0.00033643	0.000251924	0.000204268	0.000364886	0.000202377	0.000268007	0.000226377	0.000203977	0.000343293	0.000265299	0.000313013	0.000273705	0.000377486	0.000275788	0.000304257	0.000255004	0.000324516	3.7857e-05	0.000145165	0.000462212	0.000202091	0.000593539	0.000351402	0.000179209	0.000554179	0.000406906	0.0002891	0.000405955	0.000230779	0.000488452	8.56105e-05	0.000437999	0.000326487	0.000152721	0.000316637	0.000232892	0.000172075	0.000489913	0.000168318	0.00035596	0.000477867	0.00014648	0.000143673	0.000345748	9.89963e-05	0.000234668	0.000155641	0.000310914	0.000306934	0.000191248	0.000189183	6.74862e-05	0.000300712	0.000404217	0.000454199	0.000274108	6.71519e-05	0.000149801	0.000229621	0.000268281	0.000398201	0.000135732	0.000330167	0.00037342	0.000462772	0.000407672	0.000158479	0.000266105	0.000286171	0.000367501	0.000423532	0.000221139	0.00049291	0.000449983	0.000373131	0.000289641	0.000482505	0.000165936	0.000226058	0.000190709	0.000240758	0.000277248	0.00014206	0.000133569	0.000305194	0.000340657	0.000317625	0.000341112	0.00039857	0.000312735	0.000322268	0.000201293	0.000250711	0.000165507	0.000185203	0.00025713	0.000288996	0.000282529	0.000490717	0.000403776	0.000239462	0.000199861	0.000198281	0.00022694	0.000238746	0.000185741	0.000341302	0.000297899	0.000338609	6.24958e-05	0.000329196	0.000447208	0.000352355	0.000139068	0.000609036	0.000122538	0.000202024	7.87173e-05	0.000200283	0.000158267	0.000373904	0.000267626	0.000147913	0.000373827	0.000300927	0.000176172	0.000159308	0.000212398	0.000198998	0.00037147	0.000482902	0.000154252	0.000449559	0.000328591	0.000210786	0.00029029	0.000109717	0.000370699	0.000315068	6.845e-05	0.000341343	0.000352546	0.000416839	0.000264438	0.000172188	0.000268198	5.02025e-05	0.000262157	0.000523354	0.000341286	0.000361129	0.000101579	0.000151618	0.000256119	0.000330587	0.000374044	0.000701934	0.000182227	0.000200694	5.83892e-05	-4.41051e-05	0.000165507	6.28047e-05	0.000101008	0.000273567	0.000415685	0.000181002	0.000455842	0.000297314	0.000288679	0.000144995	0.000402108	0.000319824	0.000333093	0.000364288	0.000127678	0.000210944	0.000400864	0.000497251	0.000405808	0.000645855	0.000132723	0.000390514	0.000466405	0.000176761	0.000397018	0.000432659	0.000132161	0.000377743	0.0003941	0.00028254	0.000152745	0.000155626	0.000334479	0.000162059	0.000287619	0.000400529	0.0006948	0.000355826	0.000519077	0.000492991	0.000240422	0.000249775	0.000334407	5.80642e-05	0.000207055	0.000172005	0.000215258	0.0003751	0.000340534	0.000518273	0.000222639	0.000425743	0.000278848	0.000147255	0.000171886	0.000173718	7.40207e-05	0.000248425	0.000349532	0.00017791	0.000310271	0.000290138	0.000344268	0.000335376	0.000264138	-7.72356e-05	0.000166798	0.000185046	0.000341691	0.000309145	0.000348054	0.000231887	0.000305869	0.000216125	0.000287833	0.00030482	0.000401254	0.000264371	0.000326011	0.000171962	0.000248679	0.000222441	0.000408706	0.000371311	0.000285812	0.000289555	0.000116979	0.000383442	0.000252588	0.000274172	0.000305365	5.80322e-05	0.000228976	0.000269044	0.000490634	0.000249289	0.000181584	2.14246e-05	0.000287121	0.000137663	1.52538e-05	0.000292843	0.000186682	0.000575224	0.000433948	0.000286524	0.000358229	0.000344793	0.000109622	0.000303738	0.000358028	0.000181931	0.000351966	0.000375013	0.00038848	0.000340876	0.000227523	0.000271505	0.000367139	0.000491794	0.000361814	0.000288559	0.000216602	0.000438422	0.000200371	0.000300163	0.000339751	0.000138924	0.000362899	0.000325156	0.000251847	0.000361307	0.000226563	0.000211502	5.24602e-05	0.00020392	0.000297374	0.000320284	0.000420351	0.000277645	8.42813e-05	0.000285539	0.000107273	0.000342406	0.000429436	0.00013063	0.000312681	0.000333795	0.000159643	0.000289986	0.000278716	0.000203444	0.000288816	0.000201639	0.000198347	0.00037079	0.000367082	0.000351527	0.000146086	0.000309933	0.000280509	0.000111767	0.000136318	0.000155933	0.000235533	0.000273013	0.000229097	0.00038796	0.000165129	0.000311625	0.000179697	0.000129478	0.000355105	0.000338302	0.000267626	0.00021057	0.000383812	6.75413e-05	0.000166406	0.0001766	0.000400335
Varibaculum	0.0002	0.338438	5.81493e-11	1.70141e-10	0.00025016	0.000259858	0.00020896	0.000356324	0.000259337	0.000255532	0.000155525	0.000115242	0.000147231	0.00023474	0.000200522	0.000192575	0.000119277	0.000251017	0.000168635	0.000203275	0.000208503	0.000133061	0.000195843	0.000173792	0.000116178	0.000165033	0.00014897	0.000170605	0.000181549	0.000228396	0.000218654	0.000183818	0.000151836	0.000197474	5.29382e-05	0.000142914	0.000274276	9.62394e-05	0.000334271	0.000164193	0.000157614	0.000328993	0.000296412	0.000265412	0.000274508	0.00015868	0.000317275	0.000141062	0.000171207	0.000211501	0.000150246	0.000259809	0.000112298	0.000187189	0.000290932	0.000117499	0.000234389	0.000244974	0.000171864	0.000172646	0.000244977	0.000105213	0.000222489	0.000177654	0.000223813	0.000200847	0.000112393	0.000157101	0.000137276	0.000207992	0.000249551	0.000307556	0.000176692	0.000150698	0.000185892	0.000169025	0.000180678	0.000233819	9.00868e-05	0.000262396	0.000237756	0.000298489	0.000167377	6.9528e-05	0.000112839	0.000174943	0.000266394	0.000238752	0.000131285	0.000313276	0.000333011	0.000123392	0.000200143	0.00030244	0.000174788	0.000196596	0.000192149	0.000182881	0.000189754	0.000155437	0.000155183	0.000187818	0.000256244	0.000257878	0.000208815	0.000291995	0.000258195	0.000258256	0.00019543	0.000167017	0.00013106	0.000111981	0.000216235	0.000194622	0.000185422	0.000341713	0.000279948	0.000182914	0.000162145	0.000179893	0.000220161	0.000228475	0.000145552	0.000237907	0.000138047	0.000248134	0.000115376	0.000115223	0.000197478	0.000208252	0.000168884	0.000356847	0.000112423	0.00017885	7.45025e-05	0.000127476	0.000139266	0.000277258	0.000211792	0.000155728	0.000288286	0.000272887	0.000140357	0.000127142	0.000167513	0.000176938	0.000242488	0.000271163	0.000168255	0.000234752	0.000181304	0.00012389	0.000206517	0.000132439	0.000322097	0.000284381	0.000190715	0.000219186	0.000275688	0.000186805	0.000144166	0.000149768	0.000261575	0.00012124	0.000216856	0.000274575	0.000138201	0.000281965	0.000121331	0.000188745	0.000234342	0.000221761	0.00020151	0.000378069	0.000193605	0.000146482	0.00012897	8.2085e-05	0.00013106	0.000125796	0.000145681	0.000170386	0.000319854	0.000140853	0.000344382	0.000212661	0.00017738	0.000200749	0.000260148	0.000217515	0.000276175	0.00019364	0.000170206	0.000160629	0.0002142	0.000326245	0.000263338	0.000312802	0.000116304	0.000284347	0.000230061	0.000148398	0.000251818	0.000308427	0.000122766	0.000272867	0.0001997	0.000191394	0.000174972	0.000149525	0.000209735	0.000114395	0.00024573	0.000330725	0.000377821	0.000186587	0.000302547	0.000224709	9.66069e-05	0.000167277	0.000180719	0.000114279	0.000209297	7.46684e-05	8.07026e-05	0.000170649	0.000253611	0.000340383	0.000214886	0.000227368	0.000149012	7.52156e-05	0.000185365	0.000134545	0.000126068	0.000133193	0.000277191	0.000223256	0.000271124	0.000191084	0.000203141	0.000144691	0.000240262	2.36536e-05	0.000136136	7.60939e-05	0.000198104	0.000239737	0.000173154	0.000184091	0.000242779	0.000113631	0.000121459	9.64075e-05	0.000222115	0.000207178	0.000242728	0.000239947	0.000221119	0.000233507	0.000299254	0.000184445	0.000218173	0.000222243	0.000174521	0.00026028	0.000206547	0.000200591	0.00018111	5.2908e-05	0.00016947	3.37477e-05	0.00027605	0.000218948	0.000182974	8.43051e-05	0.000175544	0.000117722	0.000111932	0.00019535	0.000170858	0.000371265	0.000289644	0.000241629	0.000271611	0.000269936	9.06269e-05	0.000174969	0.000202465	0.000168707	0.000223344	0.000308634	0.000325667	0.000280242	0.000229902	0.000215948	0.000268721	0.000323648	0.000277286	0.000267627	0.000220443	0.000235382	0.000217002	0.000230652	0.00029572	0.00016368	0.000260929	0.0002473	0.000202671	0.000236064	0.000188395	0.000220629	0.000125223	0.000220097	0.00020503	0.000164124	0.000301501	0.000228349	0.000116363	0.00019329	0.000101071	0.00025309	0.000179429	0.000131171	0.000185733	0.000229753	0.000123093	0.000221663	0.000165119	0.0001397	0.000249042	0.000201614	9.72817e-05	0.000234389	0.000272946	0.000243516	7.02159e-05	0.000240235	0.000236124	0.00016441	0.000131358	0.000184655	0.000148051	0.000214344	0.000211299	0.000321078	0.000156384	0.00027624	0.000192858	0.000129591	0.000238961	0.000250496	0.000211792	0.000148464	0.00028352	2.05738e-05	0.000196388	0.000132106	0.000250506
Tropheryma	6.66e-05	0.384444	5.98343e-14	4.04729e-13	0.000126154	0.000131051	3.94452e-05	7.16471e-05	0.000102761	9.46397e-05	-1.52936e-05	1.70661e-05	3.30426e-05	9.0656e-05	7.36886e-05	6.43097e-05	2.70438e-05	9.90622e-05	4.25595e-05	0.000102386	3.86573e-05	2.38196e-05	6.63471e-05	5.94655e-05	4.03796e-06	-1.12917e-06	1.45261e-05	1.83002e-05	4.77168e-05	5.56857e-05	8.87649e-05	3.70344e-05	2.22305e-05	4.36907e-05	4.56294e-06	5.97656e-05	7.08239e-05	-1.76869e-05	8.17162e-05	-5.59445e-06	6.16254e-05	9.28139e-05	0.00011983	0.000135859	9.54776e-05	4.04713e-05	0.000108063	8.3493e-05	-3.52101e-05	5.86955e-05	6.47793e-05	0.000117585	-1.2885e-05	9.81564e-05	7.76448e-05	2.09923e-05	7.17948e-05	3.0907e-05	9.19274e-05	9.40286e-05	8.8193e-05	3.7158e-05	0.000110929	9.45016e-05	7.93677e-05	5.51279e-05	5.27777e-06	5.67208e-05	8.70705e-05	6.59036e-05	6.80142e-05	0.000111925	4.20499e-05	0.000102391	0.000106348	5.267e-05	4.90828e-05	5.28361e-05	4.12819e-06	0.000114643	6.80307e-05	9.79563e-05	-2.6391e-05	-2.89787e-05	-2.66734e-05	3.48423e-05	0.000102976	4.74302e-05	1.36776e-05	0.000101608	0.000142532	-6.11456e-05	6.1829e-05	9.38675e-05	8.67972e-05	8.53875e-05	9.56856e-05	6.35067e-05	5.54563e-05	7.5271e-05	7.86652e-05	4.11512e-05	0.00010314	0.000114972	4.93178e-05	0.000118451	0.000117452	0.000113387	9.48062e-05	4.12553e-05	3.75435e-05	7.4327e-06	9.41192e-05	5.58673e-05	4.82697e-05	0.000134711	0.000102573	6.4106e-05	5.77946e-05	7.85453e-05	0.000111647	0.000115928	4.51562e-05	8.21267e-05	-1.19585e-05	9.48574e-05	6.44734e-05	-5.13335e-05	-9.50056e-06	4.38065e-05	9.17712e-05	0.000100522	3.51028e-05	7.57437e-05	1.12281e-05	1.84141e-05	4.99601e-05	0.000112483	8.45445e-05	7.3062e-05	0.000124985	0.000139182	4.34307e-05	3.58017e-05	5.84276e-05	7.48933e-05	7.42265e-05	5.83333e-05	8.44773e-05	3.16226e-05	2.36413e-05	9.80483e-06	6.87551e-05	6.32922e-05	0.000164569	0.000146046	0.000147072	6.09436e-05	0.000119968	-8.40056e-06	9.46731e-06	5.57988e-05	0.000140582	7.64332e-05	9.26415e-05	4.46525e-05	-3.05951e-05	0.000123344	5.42614e-05	0.000108785	0.00011503	6.85184e-05	2.67799e-05	8.42377e-05	0.000101009	3.97242e-05	8.16239e-05	7.30534e-05	3.75435e-05	7.6121e-05	8.20395e-05	3.51541e-05	0.000142528	4.18979e-05	0.000152849	7.26558e-05	3.65105e-05	0.000125229	8.09092e-05	6.83838e-05	0.000128953	2.21117e-05	9.82045e-05	5.12752e-05	2.94997e-05	0.000114389	8.29123e-05	3.47602e-05	3.50748e-05	0.000113297	1.90155e-05	5.22669e-05	7.36986e-05	0.00012225	4.26241e-05	0.000105854	1.6038e-05	5.50166e-05	9.27245e-05	6.27053e-05	5.32342e-05	2.01969e-05	0.000114248	0.000161391	8.70501e-05	1.78071e-05	7.81329e-05	1.43792e-06	-3.38906e-05	4.19557e-05	2.04585e-05	6.51549e-05	0.000107986	-2.90314e-05	-4.09619e-05	-8.56904e-06	0.000100215	0.00012126	0.000107548	3.36008e-05	8.69953e-06	-1.76819e-05	9.61764e-05	3.79242e-05	7.15656e-05	4.00407e-06	0.000122975	0.000136405	0.000133137	5.13713e-05	4.15341e-05	-2.06952e-05	0.000118246	2.1354e-05	4.27234e-05	-3.30739e-05	3.69565e-05	9.81385e-05	5.98896e-06	6.87211e-05	0.000102998	-4.10909e-06	-2.63481e-05	-6.20372e-05	3.82797e-05	8.07396e-05	9.42074e-05	0.000157855	0.000103305	0.000128687	0.000122263	8.67096e-06	8.38746e-05	8.68532e-05	0.000107722	8.91515e-05	8.51356e-05	6.90429e-05	3.34923e-05	-4.21857e-06	5.34523e-05	-0.00011737	6.05063e-05	0.000100586	8.92677e-05	4.71516e-05	3.51093e-05	3.45362e-05	8.10632e-05	5.50217e-05	7.33593e-05	0.000131483	0.000100454	0.000110086	0.000112895	0.000116827	1.60591e-05	2.72547e-05	3.48035e-05	7.29874e-05	6.10384e-05	0.000147477	0.000160895	0.000130177	0.000122408	8.75614e-05	0.000105765	0.000113819	0.000117756	0.000138597	0.000116449	3.71636e-05	0.000119595	9.17609e-05	0.000148165	8.59503e-05	9.87929e-05	9.97475e-05	8.10737e-05	7.13704e-05	7.58955e-05	0.00011887	7.99578e-05	0.000121556	6.40022e-05	7.81941e-06	0.000119754	9.89206e-05	5.61444e-05	5.58595e-05	2.88865e-05	9.88147e-05	-2.22019e-05	5.2791e-05	3.5548e-05	7.61634e-05	3.10787e-05	8.60109e-05	2.6967e-05	3.08632e-05	0.000117474	0.000101647	-1.48853e-05	6.53647e-05	0.000110566	8.40364e-05	-2.28275e-05	9.836e-05	0.000106469	9.85504e-05	5.0536e-05	0.000102291	2.63928e-05	8.50949e-05	0.000100693	0.000155932	6.63393e-05	0.000138335	0.000101262	5.15039e-05	7.73349e-05	9.76614e-05	8.45445e-05	3.76826e-05	0.000115267	-4.48992e-05	0.000111014	3.39169e-05	7.0777e-05
Brevibacterium	0.000107	0.356558	4.41431e-12	1.57551e-11	0.00012616	0.00012743	9.65371e-05	0.00010032	0.000117059	0.000114281	7.93356e-05	9.34329e-05	9.75575e-05	0.000113953	0.000109586	0.000106573	9.68801e-05	0.000116154	9.9886e-05	0.000119985	9.62725e-05	9.49416e-05	0.000107143	0.000105819	8.85925e-05	8.40228e-05	9.06557e-05	9.08605e-05	0.000101076	0.000101445	0.000114137	9.70251e-05	9.33312e-05	9.87256e-05	9.2242e-05	0.000107617	0.000104502	8.16962e-05	0.000105227	8.24273e-05	0.000107497	0.000109595	0.000121307	0.000128893	0.000113552	9.96625e-05	0.000115841	0.00011644	7.11572e-05	0.000103475	0.000109059	0.000122482	8.25837e-05	0.000119309	0.000106099	9.47528e-05	0.000107039	9.14301e-05	0.000117857	0.000118587	0.000112488	0.000101367	0.000122075	0.000118487	0.000110401	0.000102746	8.92552e-05	0.000105722	0.000117962	0.000106316	0.000104821	0.000117792	9.92583e-05	0.000122861	0.000122392	0.000103581	0.000101626	0.000100101	9.00517e-05	0.000121259	0.000105471	0.000113153	7.46084e-05	7.90052e-05	7.74854e-05	9.67044e-05	0.000116752	9.78441e-05	9.13104e-05	0.000113687	0.000127652	6.42366e-05	0.000105247	0.000111434	0.000115812	0.000114101	0.00011813	0.000106808	0.000103473	0.000112632	0.000113894	9.83198e-05	0.000117367	0.000121627	0.000100174	0.000121041	0.000122521	0.000121024	0.000117627	9.9495e-05	0.000100096	9.00698e-05	0.000116238	0.000103358	0.000101068	0.000124301	0.000115863	0.000107026	0.000105841	0.000112499	0.000122467	0.000123586	0.000102102	0.000110645	8.15169e-05	0.000114766	0.000110853	6.82901e-05	7.91722e-05	9.81791e-05	0.000117963	0.000110906	0.000100217	0.000111526	9.35135e-05	9.32597e-05	0.000104212	0.000119653	0.000112961	0.000111804	0.000123646	0.000129707	0.000101752	9.96697e-05	0.00010578	0.000111318	0.00010749	0.000100081	0.000115316	9.22519e-05	9.22392e-05	9.0291e-05	0.000107445	0.000109486	0.000136349	0.000131602	0.000137098	0.000103881	0.000122491	8.01599e-05	8.90587e-05	0.000105784	0.00013084	0.000114929	0.000115661	9.48651e-05	7.46576e-05	0.000123388	0.000106773	0.000123132	0.000122935	0.000106525	9.22886e-05	0.00010376	0.000120007	0.000100055	0.000116414	0.000115826	0.000100096	0.000114565	0.000115654	9.70681e-05	0.00012837	0.000101161	0.000130823	0.000108543	9.71844e-05	0.00012852	0.000108982	0.000106707	0.000125767	9.10027e-05	0.000120255	0.000103527	9.25948e-05	0.000117676	0.000109544	8.91393e-05	9.99948e-05	0.000119565	8.78738e-05	0.000104561	0.000106786	0.00012154	0.000102417	0.000117456	8.84388e-05	0.000103221	0.00011798	0.000108336	0.000101564	9.463e-05	0.000122025	0.000134709	0.000104807	8.98057e-05	0.000105644	8.17048e-05	7.57196e-05	9.97382e-05	9.11012e-05	0.000111163	0.000121714	7.87049e-05	7.39894e-05	8.09809e-05	0.000116436	0.000119429	0.000121248	9.33826e-05	8.85115e-05	8.28471e-05	0.000118681	0.000100045	0.000112875	8.76501e-05	0.000123514	0.000131398	0.000127581	0.000101898	9.76231e-05	7.79421e-05	0.000123794	0.000100015	0.000101723	7.7141e-05	9.62156e-05	0.000116431	8.61956e-05	0.000108658	0.000118051	8.57369e-05	7.71339e-05	6.53837e-05	9.53897e-05	0.000111814	0.000114822	0.000138371	0.000119348	0.000128001	0.000122046	8.65644e-05	0.000112366	0.000113238	0.000123518	0.000112004	0.000113465	0.000107875	9.5871e-05	8.90155e-05	0.000103845	4.8468e-05	0.000100612	0.000118467	0.000116272	0.000106183	9.67697e-05	9.97193e-05	0.000117139	0.000103007	0.000111087	0.000121499	0.000114554	0.000120719	0.000120113	0.00012165	9.44081e-05	9.39137e-05	9.51859e-05	0.000111067	0.000103689	0.000130802	0.000134804	0.000125994	0.00012589	0.000113843	0.00011765	0.000117609	0.00012159	0.000129779	0.000124216	9.42543e-05	0.000125561	0.000114583	0.000131761	0.000116107	0.000115513	0.000116609	0.000112184	0.000106791	0.00011106	0.000125096	0.000116006	0.000126113	0.000105779	8.7362e-05	0.000121001	0.000117341	0.000107737	0.000103428	9.85526e-05	0.00011595	7.54896e-05	0.000105695	9.6374e-05	0.000108898	9.81548e-05	0.00011296	9.43463e-05	9.71679e-05	0.00012303	0.000119804	8.26691e-05	0.000104675	0.000119184	0.00011104	8.12289e-05	0.000116485	0.000119691	0.000120699	0.000104856	0.000120968	9.50681e-05	0.000113024	0.000118924	0.00013323	0.000109297	0.000129212	0.000120141	0.000105308	0.000108826	0.000115667	0.000112961	9.91957e-05	0.000120334	7.58285e-05	0.000123533	9.87055e-05	0.000105784
Corynebacterium	0.000537	-0.0358132	0.501196	0.52098	0.000377901	0.000390335	0.000752826	0.00121565	0.000571562	0.000606926	0.00086448	0.000470816	0.000512962	0.000537991	0.000492116	0.000516755	0.000424456	0.00055764	0.000548778	0.000318419	0.000755854	0.000508219	0.000518429	0.000462563	0.000559638	0.000815896	0.000641064	0.000715203	0.00057418	0.000736029	0.000476932	0.000653849	0.000604129	0.000672906	0.000267928	0.000319847	0.000846943	0.000609736	0.00104976	0.000841046	0.000374794	0.000953675	0.000629804	0.000384454	0.000687995	0.000516944	0.000801288	0.000157413	0.00106523	0.000639472	0.000320734	0.000477509	0.000651782	0.000272533	0.000878606	0.000455624	0.000658802	0.000972423	0.000243097	0.000233024	0.000600645	0.0002947	0.000350568	0.000252785	0.000561438	0.000614059	0.000534336	0.000404285	0.000116934	0.000576696	0.000752459	0.000731913	0.000588815	7.86942e-05	0.000213458	0.000484937	0.00056134	0.000779247	0.000440106	0.000508393	0.000698579	0.000781234	0.000990535	0.000561247	0.000743736	0.000627619	0.000602338	0.000836819	0.000565948	0.000824946	0.000649314	0.00101557	0.000567355	0.000825782	0.000289719	0.000398292	0.000311183	0.000477772	0.000561352	0.000276309	0.000253122	0.000645368	0.000555005	0.000485658	0.00068809	0.00061862	0.000471014	0.000497672	0.000331848	0.000549863	0.000410029	0.000518471	0.000431153	0.00058088	0.000588248	0.000739749	0.000666748	0.000474033	0.000420313	0.000366548	0.000335292	0.00034541	0.000426692	0.000607782	0.000763153	0.000571783	0.00016375	0.000914647	0.00101814	0.000721291	0.000230522	0.00103063	0.000340908	0.000379979	0.00032298	0.000517844	0.000366854	0.000590167	0.000473036	0.00029197	0.000559302	0.000396962	0.000414204	0.000403474	0.000440676	0.000376778	0.000679941	0.000913813	0.000274995	0.000921174	0.00072931	0.000557366	0.000551466	0.000249209	0.000456542	0.000404813	-2.88567e-05	0.00065992	0.000534428	0.000962344	0.000651993	0.000376841	0.000336302	0.000112863	0.000443573	0.00101816	0.00088481	0.000541138	0.000257177	0.000210644	0.000377989	0.000622498	0.000801058	0.00123306	0.00028327	0.000466184	0.000114417	-4.37022e-05	0.000410029	0.000135662	0.000187904	0.000604818	0.000589363	0.000426416	0.000634199	0.000554158	0.000627903	0.00015865	0.000717078	0.00060401	0.000478338	0.000795477	0.000194798	0.000455713	0.000841262	0.000801122	0.000718623	0.00125663	0.000358783	0.000617204	0.000981612	0.000393516	0.000725903	0.000668878	0.000339246	0.00061317	0.000862522	0.000571685	0.000252091	0.00033091	0.000666868	0.000446637	0.000434982	0.000516504	0.00121368	0.000791264	0.000928392	0.00107129	0.000716575	0.000546505	0.0007473	0.000154328	0.000309526	0.000585023	0.000689962	0.000889787	0.00056198	0.000820986	0.000337846	0.000874676	0.000679072	0.000513858	0.000277069	0.000423449	0.000166467	0.000637426	0.000521769	0.000188723	0.000428155	0.000593927	0.000712738	0.000850145	0.000384102	2.54482e-05	0.000399555	0.000617758	0.000719485	0.000512209	0.000806723	0.000449447	0.000494537	0.0006009	0.000780922	0.000898339	0.000820362	0.000476697	0.000551356	0.000125604	0.000393801	0.000285543	0.000626972	0.000840791	0.000506476	0.000505699	0.0001527	0.000664187	0.000445292	0.000522581	0.000664493	0.000324783	0.000481888	0.000971795	0.000921991	0.000401549	0.000311004	0.000134523	0.000628623	0.000368743	4.03843e-05	0.000589685	0.000359018	0.000895422	0.000724703	0.000443295	0.000561749	0.000528597	0.000365135	0.00067698	0.000753338	0.000351625	0.000678257	0.000506095	0.000496658	0.000488937	0.000309861	0.000472403	0.000594851	0.000792983	0.00055607	0.000376779	0.000305415	0.000888085	0.000269307	0.000512181	0.000442756	0.000244577	0.000604575	0.000536245	0.00045398	0.000669192	0.000422505	0.00029055	0.000108147	0.000270693	0.000575533	0.000753676	0.000653494	0.000455216	0.000222308	0.000574857	0.0003295	0.000568695	0.00101829	0.000311579	0.00067223	0.000609314	0.000415667	0.000508522	0.000633942	0.000492772	0.000429143	0.000315638	0.000596305	0.000700532	0.000582952	0.000620963	0.000524461	0.000513042	0.00044167	0.000166132	0.000327067	0.000234151	0.000559858	0.000481101	0.000365988	0.000507948	0.000338592	0.000417748	0.000278226	0.000312728	0.000643691	0.000564355	0.000473036	0.000488469	0.000600644	0.000441396	0.00023102	0.000438336	0.000738882
Dermatophilaceae_unclassified	0.000118	-0.185096	0.000455729	0.000642903	4.56298e-05	4.55027e-05	0.000183216	0.000269036	0.000103787	0.00011673	0.000241639	0.000132588	0.000132532	0.000103457	0.000103264	0.000114526	0.000116024	0.000102853	0.000134934	4.64455e-05	0.00018438	0.000137019	0.000113678	0.000105126	0.000160649	0.000222043	0.000172837	0.00018742	0.000137599	0.000169596	9.07129e-05	0.000162162	0.000159789	0.00016248	9.39938e-05	7.24891e-05	0.000185684	0.000185152	0.000225235	0.000230457	8.38626e-05	0.000196687	0.000106732	4.12641e-05	0.000134661	0.000128955	0.00015283	2.12316e-05	0.000299311	0.000145822	6.96656e-05	7.34531e-05	0.000191816	3.85629e-05	0.000188769	0.000126764	0.000142313	0.000238308	3.56276e-05	3.20689e-05	0.000119192	8.04129e-05	4.86018e-05	3.62774e-05	0.000115601	0.000142195	0.000154147	9.35288e-05	9.86748e-06	0.000127196	0.000165893	0.000134723	0.000144346	-8.07373e-06	2.01853e-05	0.000114315	0.000133854	0.000181144	0.000133411	8.22516e-05	0.00015363	0.000154368	0.000277003	0.000180939	0.000221048	0.00015752	0.000110656	0.000197499	0.000156267	0.000162105	9.74692e-05	0.000303669	0.00012753	0.000166966	4.93259e-05	7.48673e-05	4.88433e-05	0.000106146	0.000130011	5.32316e-05	4.59103e-05	0.000157749	9.97933e-05	7.68827e-05	0.000162537	0.000105021	7.20564e-05	8.05716e-05	5.40734e-05	0.000135968	0.000106407	0.000149239	7.70712e-05	0.000134204	0.000140464	0.000122755	0.000125547	0.000104934	9.65258e-05	7.17772e-05	4.46941e-05	4.44116e-05	0.000105603	0.000124476	0.000216584	0.000108607	3.41501e-05	0.000274796	0.000273088	0.000173413	3.28622e-05	0.000209536	9.21613e-05	7.65221e-05	0.000102491	0.000142469	8.90963e-05	0.000102152	9.23736e-05	5.81261e-05	8.75881e-05	4.2103e-05	0.000103804	0.000105968	0.000100775	7.63075e-05	0.000145653	0.000208429	4.73773e-05	0.000226221	0.000187405	0.000156652	0.000119738	5.42971e-05	4.03328e-05	3.97465e-05	-5.94945e-05	0.000149115	8.49588e-05	0.000259735	0.000178375	8.7844e-05	2.74633e-05	1.53606e-05	8.07873e-05	0.000240414	0.000255496	8.44478e-05	6.15588e-05	1.80745e-05	5.23629e-05	0.000136034	0.000201827	0.000265399	3.9283e-05	0.000117862	1.25818e-05	-1.82048e-05	0.000106407	2.07339e-05	2.90428e-05	0.000152147	8.3838e-05	0.000107507	8.78061e-05	0.000117996	0.000156578	-3.67222e-06	0.000150066	0.000131911	6.67814e-05	0.000203375	2.08559e-05	0.00010851	0.000209329	0.000148975	0.000149208	0.000300616	9.62432e-05	0.000107809	0.000247573	9.37676e-05	0.000156424	0.000114158	8.72446e-05	0.000111383	0.000222287	0.000132626	3.71918e-05	7.32311e-05	0.000155347	0.0001252	6.57956e-05	5.58867e-05	0.000259294	0.000205015	0.000199796	0.000278575	0.000219226	0.000134781	0.000193417	3.1596e-05	4.10439e-05	0.000186377	0.000217441	0.000243337	0.000103144	0.000149346	4.77485e-05	0.000214453	0.000184997	0.000163345	4.07891e-05	0.00010923	3.04881e-05	0.00017836	8.02656e-05	-3.57734e-06	5.28444e-05	0.000139884	0.000172839	0.000241639	5.18118e-05	2.87184e-05	0.0001009	0.000196261	0.000177136	9.30788e-05	0.000215662	9.65578e-05	8.61274e-05	0.000174949	0.000229308	0.000277546	0.000199278	9.55023e-05	0.000104354	-3.08754e-05	6.30337e-05	2.30979e-05	0.00010462	0.000221791	0.000100383	9.84084e-05	5.53903e-06	0.000133064	8.57078e-05	0.000112995	0.00016672	0.000112223	0.000113149	0.000327641	0.000208977	6.64365e-05	5.26755e-05	3.7956e-05	0.000157587	9.88333e-05	-3.91591e-06	0.000136716	7.31943e-05	0.000160105	0.000140006	7.01973e-05	9.54405e-05	8.55287e-05	0.000109163	0.000173324	0.000186134	7.17374e-05	0.000153228	6.19158e-05	5.16726e-05	6.84533e-05	3.24171e-05	9.04091e-05	0.000107271	0.000147468	9.12154e-05	3.78663e-05	3.5002e-05	0.000215353	2.48921e-05	9.69212e-05	4.70964e-05	3.9571e-05	0.000113689	9.7574e-05	9.01346e-05	0.000144932	8.61015e-05	3.0161e-05	1.21612e-05	2.4024e-05	0.000128079	0.000202494	0.000112165	7.96461e-05	5.24929e-05	0.000132839	9.33182e-05	0.000105517	0.000280786	7.48177e-05	0.000167239	0.000128423	0.000111591	9.95588e-05	0.00016371	0.000129255	6.2521e-05	4.62591e-05	0.000180407	0.000155683	0.000101668	0.000126321	0.000168861	9.31348e-05	7.20104e-05	1.41281e-05	7.97006e-05	2.73393e-05	0.000147209	9.38756e-05	5.82852e-05	5.72349e-05	7.27854e-05	4.73412e-05	3.79837e-05	7.58558e-05	0.000135533	0.000105226	9.23736e-05	0.000124162	0.000102854	0.00016329	2.13632e-05	0.000115033	0.000161138
Curtobacterium	4.68e-06	0.361636	2.07983e-12	7.95032e-12	9.82367e-06	1.06815e-05	4.75662e-06	1.6881e-05	1.00305e-05	9.56009e-06	-5.69311e-07	-2.99512e-06	-1.69218e-07	7.86148e-06	4.84136e-06	4.02252e-06	-2.46677e-06	9.30536e-06	1.69632e-06	5.67435e-06	4.70414e-06	-1.46732e-06	4.31995e-06	2.46116e-06	-3.20372e-06	4.73843e-07	-4.34023e-07	1.32545e-06	2.80924e-06	6.61459e-06	6.57308e-06	2.75456e-06	-4.54116e-08	3.95739e-06	-8.09716e-06	7.27944e-08	1.04997e-05	-5.21907e-06	1.5388e-05	3.12303e-07	1.25308e-06	1.52182e-05	1.32744e-05	1.12161e-05	1.10499e-05	8.79106e-07	1.46385e-05	4.4135e-07	2.1703e-07	5.3692e-06	7.49688e-07	1.03871e-05	-3.86991e-06	4.33539e-06	1.19388e-05	-2.7353e-06	7.42714e-06	7.36551e-06	3.0124e-06	3.11838e-06	8.60228e-06	-3.33919e-06	7.34891e-06	3.51699e-06	6.77034e-06	4.46593e-06	-3.47052e-06	1.10739e-06	2.24929e-07	5.25266e-06	8.52145e-06	1.39681e-05	2.31019e-06	1.59663e-06	4.41166e-06	1.94479e-06	2.77111e-06	6.97369e-06	-5.22536e-06	1.05242e-05	7.60699e-06	1.29633e-05	1.10388e-07	-7.5345e-06	-4.12558e-06	2.01894e-06	1.05825e-05	7.23957e-06	-1.82394e-06	1.4189e-05	1.6603e-05	-4.05123e-06	4.5559e-06	1.31815e-05	3.12838e-06	4.78941e-06	4.6668e-06	3.25333e-06	3.61261e-06	1.37879e-06	1.43235e-06	3.15368e-06	9.79881e-06	1.01809e-05	4.95846e-06	1.29021e-05	1.0259e-05	1.0176e-05	4.90227e-06	1.54262e-06	-1.32627e-06	-3.45596e-06	6.50103e-06	3.99908e-06	3.12155e-06	1.71091e-05	1.1625e-05	3.26883e-06	1.52181e-06	3.3462e-06	7.18386e-06	7.92107e-06	-3.79137e-08	7.92297e-06	-1.85291e-06	8.99095e-06	-1.96139e-06	-4.47305e-06	2.80953e-06	4.79582e-06	2.77784e-06	1.75449e-05	-2.82437e-06	3.20489e-06	-6.28079e-06	-2.01711e-06	-4.21802e-07	1.16302e-05	5.94972e-06	1.35365e-06	1.27555e-05	1.18676e-05	-4.78131e-07	-1.6677e-06	1.9518e-06	3.03818e-06	8.10776e-06	9.98865e-06	2.57166e-06	6.58809e-06	2.27047e-06	-2.48114e-06	5.19983e-06	-6.63448e-07	1.62322e-05	1.29072e-05	5.66474e-06	6.0138e-06	1.16701e-05	2.00549e-06	-9.1584e-07	5.18794e-07	1.10204e-05	-1.24844e-06	6.51727e-06	9.958e-06	-2.24322e-06	1.22298e-05	-1.71992e-06	4.68551e-06	8.35674e-06	6.37702e-06	3.90537e-06	1.88393e-05	4.89464e-06	-8.30589e-08	-5.36827e-07	-4.35815e-06	-1.32627e-06	-9.01779e-07	7.68235e-07	1.67221e-06	1.55825e-05	-4.72702e-07	1.77077e-05	5.76053e-06	2.24398e-06	5.97149e-06	9.62167e-06	6.04475e-06	1.19018e-05	3.19422e-06	3.01926e-06	1.26351e-06	4.94836e-06	1.54708e-05	9.91235e-06	1.27093e-05	-2.52396e-06	1.21977e-05	5.95219e-06	3.36286e-07	8.81999e-06	1.42585e-05	-1.85984e-06	1.11467e-05	3.53313e-06	3.73035e-06	3.27062e-06	6.49037e-07	5.11438e-06	-2.99319e-06	9.22309e-06	1.68328e-05	1.88808e-05	2.55435e-06	1.28502e-05	5.15767e-06	-5.54033e-06	1.57795e-06	2.1564e-06	-2.03174e-06	6.26224e-06	-7.13696e-06	-6.92649e-06	7.48874e-07	9.53143e-06	1.67156e-05	6.68626e-06	6.05817e-06	-5.56513e-07	-6.84953e-06	4.15121e-06	-1.04771e-06	-9.79011e-07	-1.8848e-06	1.18516e-05	7.95833e-06	1.16003e-05	3.62758e-06	4.35036e-06	-1.52619e-06	8.88533e-06	-1.0006e-05	-8.20708e-07	-7.11366e-06	3.86091e-06	8.41054e-06	1.25737e-06	3.45974e-06	8.75138e-06	-3.57715e-06	-3.45002e-06	-6.16337e-06	5.75174e-06	5.50977e-06	8.55765e-06	9.7159e-06	7.07812e-06	8.58679e-06	1.35473e-05	2.19097e-06	6.43019e-06	6.81014e-06	3.55939e-06	9.80981e-06	5.55575e-06	4.74641e-06	2.46808e-06	-8.28905e-06	1.99618e-06	-1.22176e-05	1.04146e-05	6.85104e-06	3.8166e-06	-4.74508e-06	2.07128e-06	-2.4256e-06	-1.87033e-06	4.03724e-06	2.53355e-06	1.93314e-05	1.23312e-05	8.81522e-06	1.12012e-05	1.11561e-05	-4.92593e-06	1.85716e-06	4.15264e-06	2.35869e-06	6.3383e-06	1.48191e-05	1.64298e-05	1.22436e-05	8.17165e-06	6.33717e-06	1.08232e-05	1.52571e-05	1.17462e-05	1.1447e-05	7.30943e-06	6.75656e-06	7.11045e-06	7.56825e-06	1.38324e-05	2.24861e-06	1.00683e-05	9.03184e-06	5.16739e-06	7.54788e-06	3.94841e-06	7.37605e-06	-8.63422e-07	7.39283e-06	4.98191e-06	5.96523e-07	1.36674e-05	7.54419e-06	-2.06458e-06	3.89557e-06	-3.83898e-06	9.46078e-06	1.13549e-06	-9.8851e-07	2.87105e-06	7.16188e-06	-2.08369e-06	6.747e-06	1.08699e-06	-8.00374e-07	9.54965e-06	5.52951e-06	-5.07775e-06	7.28832e-06	1.12544e-05	8.39928e-06	-7.34837e-06	8.45397e-06	8.31014e-06	2.57724e-06	-1.02268e-06	4.22816e-06	-2.49154e-07	6.15958e-06	6.26009e-06	1.59667e-05	1.25942e-06	1.21094e-05	4.84215e-06	-1.13885e-06	7.90134e-06	9.2347e-06	5.94972e-06	2.65606e-08	1.2176e-05	-1.1675e-05	5.32638e-06	-1.3234e-06	8.65517e-06
Kocuria	6.99e-06	-0.291006	2.33754e-08	4.81737e-08	4.71083e-06	4.62016e-06	8.56074e-06	9.40153e-06	6.09837e-06	6.4599e-06	1.05196e-05	8.1259e-06	7.83601e-06	6.31185e-06	6.61551e-06	6.97192e-06	7.67076e-06	6.14979e-06	7.70372e-06	5.15424e-06	8.5943e-06	8.07723e-06	6.92099e-06	6.90363e-06	8.82688e-06	9.93847e-06	8.83932e-06	9.01289e-06	7.65464e-06	8.04115e-06	6.1347e-06	8.2552e-06	8.48358e-06	8.14007e-06	7.71201e-06	6.35698e-06	8.03415e-06	9.62615e-06	8.49304e-06	1.01588e-05	6.51195e-06	7.81889e-06	5.8385e-06	4.46292e-06	6.7421e-06	7.64234e-06	6.8158e-06	5.0778e-06	1.18362e-05	7.59244e-06	6.21947e-06	5.32723e-06	9.64981e-06	5.10001e-06	7.96194e-06	7.95831e-06	7.29734e-06	9.62878e-06	5.16399e-06	5.06698e-06	6.61733e-06	6.89727e-06	5.03549e-06	5.12821e-06	6.7174e-06	7.59683e-06	8.69663e-06	6.76096e-06	4.82464e-06	7.15319e-06	7.75676e-06	6.44567e-06	7.86903e-06	4.25003e-06	4.64709e-06	7.17892e-06	7.56784e-06	8.28419e-06	8.37356e-06	5.52634e-06	7.55309e-06	7.0241e-06	1.13068e-05	9.7605e-06	1.0384e-05	8.21786e-06	6.2084e-06	8.65318e-06	8.57987e-06	7.08635e-06	5.27429e-06	1.23776e-05	7.23244e-06	7.30697e-06	5.48395e-06	5.93301e-06	5.31519e-06	6.84746e-06	7.38883e-06	5.75718e-06	5.57438e-06	8.10756e-06	6.0253e-06	5.43135e-06	8.03925e-06	5.83507e-06	5.30647e-06	5.5212e-06	5.41782e-06	7.74446e-06	7.32138e-06	8.57626e-06	5.81163e-06	7.45093e-06	7.69216e-06	5.83509e-06	6.46265e-06	6.81652e-06	6.79124e-06	6.00551e-06	4.95769e-06	4.87558e-06	7.17035e-06	6.81467e-06	1.00438e-05	6.32126e-06	5.63603e-06	1.17213e-05	1.09364e-05	8.31929e-06	5.12096e-06	7.89258e-06	7.12927e-06	6.13487e-06	7.73238e-06	8.26539e-06	6.80973e-06	5.89543e-06	6.23857e-06	5.8783e-06	5.42779e-06	4.41672e-06	7.17173e-06	7.34559e-06	6.85025e-06	6.14669e-06	7.30874e-06	8.63724e-06	5.49359e-06	9.4154e-06	8.91604e-06	8.65631e-06	6.97794e-06	5.9915e-06	3.92821e-06	4.2535e-06	2.58918e-06	7.6064e-06	5.47492e-06	1.06951e-05	9.02266e-06	6.68336e-06	4.14862e-06	5.10813e-06	5.89999e-06	9.4151e-06	1.10262e-05	5.4054e-06	6.27526e-06	4.568e-06	5.02369e-06	7.25247e-06	9.09845e-06	9.11349e-06	5.06036e-06	7.47189e-06	4.96816e-06	4.61262e-06	7.32138e-06	5.20288e-06	5.23363e-06	8.12311e-06	5.04831e-06	7.26085e-06	4.92745e-06	6.87851e-06	8.17207e-06	3.90996e-06	7.26106e-06	7.18653e-06	5.01098e-06	9.20855e-06	4.8055e-06	7.1079e-06	9.17366e-06	6.63745e-06	7.21061e-06	1.05924e-05	7.19747e-06	5.97453e-06	9.99751e-06	6.84547e-06	7.49691e-06	5.91789e-06	6.9117e-06	6.16839e-06	9.63203e-06	7.44015e-06	5.17552e-06	6.31611e-06	7.84919e-06	7.94676e-06	5.2606e-06	4.24363e-06	8.96138e-06	9.31359e-06	8.13598e-06	1.08295e-05	1.04843e-05	7.71212e-06	9.0733e-06	5.58135e-06	4.96338e-06	9.85165e-06	1.05826e-05	1.04262e-05	6.13376e-06	6.51934e-06	5.08248e-06	9.18447e-06	9.14635e-06	9.26442e-06	5.17274e-06	7.36129e-06	5.44703e-06	9.1212e-06	5.34271e-06	3.7094e-06	4.70418e-06	7.62644e-06	8.35088e-06	1.06173e-05	4.95637e-06	6.32582e-06	7.13636e-06	1.00887e-05	8.50492e-06	6.0044e-06	9.70391e-06	6.59415e-06	5.80123e-06	9.21137e-06	1.05151e-05	1.19605e-05	8.84819e-06	6.35927e-06	6.26248e-06	2.86875e-06	5.4127e-06	4.29136e-06	5.75948e-06	9.75704e-06	6.38351e-06	6.2969e-06	4.37935e-06	6.83004e-06	6.11734e-06	6.86092e-06	8.39485e-06	8.17313e-06	7.14544e-06	1.3792e-05	8.60704e-06	5.51831e-06	5.49481e-06	6.01243e-06	8.21415e-06	7.25016e-06	4.70471e-06	7.50789e-06	6.12281e-06	6.51285e-06	6.74074e-06	5.40886e-06	5.77668e-06	5.5412e-06	7.75564e-06	8.61718e-06	8.69307e-06	6.10538e-06	7.67289e-06	4.59527e-06	4.18271e-06	5.01657e-06	4.55947e-06	6.15143e-06	6.10183e-06	6.62277e-06	5.61869e-06	4.35704e-06	4.71011e-06	9.13494e-06	4.48555e-06	6.18347e-06	4.33706e-06	5.33749e-06	6.33436e-06	6.04985e-06	6.26422e-06	7.34845e-06	6.29099e-06	4.58605e-06	4.99132e-06	4.43569e-06	7.20223e-06	9.45243e-06	5.92997e-06	5.7675e-06	6.09086e-06	7.42843e-06	7.26088e-06	6.19844e-06	1.12938e-05	6.52174e-06	8.36628e-06	6.98797e-06	7.52426e-06	6.33121e-06	8.46295e-06	7.8211e-06	5.14794e-06	5.16451e-06	9.49679e-06	7.63536e-06	5.92207e-06	6.81073e-06	9.44896e-06	6.00132e-06	5.50434e-06	4.68767e-06	6.6435e-06	4.83911e-06	8.19969e-06	6.25353e-06	5.38121e-06	4.36472e-06	6.243e-06	4.51891e-06	5.03424e-06	6.56223e-06	7.08471e-06	6.21447e-06	6.23857e-06	7.61329e-06	5.85673e-06	9.75577e-06	4.58223e-06	7.53001e-06	7.62794e-06
Micrococcus	5.44e-06	-0.178191	0.000744736	0.00102618	3.3502e-06	3.35227e-06	7.35655e-06	9.95884e-06	5.05954e-06	5.43647e-06	9.03631e-06	5.81732e-06	5.83476e-06	5.0352e-06	5.0091e-06	5.33433e-06	5.33445e-06	5.02722e-06	5.91792e-06	3.34611e-06	7.39039e-06	5.95777e-06	5.31141e-06	5.04769e-06	6.63999e-06	8.46787e-06	7.01666e-06	7.45682e-06	6.0037e-06	6.96913e-06	4.65222e-06	6.72472e-06	6.63608e-06	6.74216e-06	4.6494e-06	4.07309e-06	7.46786e-06	7.34596e-06	8.66242e-06	8.71388e-06	4.41508e-06	7.82287e-06	5.16796e-06	3.2314e-06	5.97313e-06	5.7368e-06	6.53099e-06	2.57026e-06	1.07353e-05	6.2625e-06	3.99474e-06	4.17112e-06	7.55079e-06	3.10556e-06	7.56818e-06	5.64804e-06	6.17337e-06	8.9921e-06	3.01042e-06	2.90662e-06	5.5023e-06	4.28273e-06	3.42075e-06	3.03291e-06	5.38447e-06	6.14989e-06	6.44724e-06	4.69797e-06	2.23506e-06	5.71472e-06	6.87326e-06	5.99469e-06	6.19849e-06	1.71744e-06	2.56637e-06	5.31406e-06	5.89348e-06	7.31069e-06	5.82643e-06	4.43044e-06	6.50694e-06	6.56483e-06	1.00794e-05	7.20658e-06	8.40754e-06	6.58341e-06	5.26501e-06	7.79278e-06	6.52063e-06	6.80033e-06	4.91843e-06	1.08344e-05	5.71983e-06	6.93629e-06	3.41349e-06	4.17481e-06	3.40972e-06	5.083e-06	5.7863e-06	3.51636e-06	3.30171e-06	6.59782e-06	4.94069e-06	4.27044e-06	6.75061e-06	5.11519e-06	4.12924e-06	4.37874e-06	3.5649e-06	5.94724e-06	5.05973e-06	6.3032e-06	4.25111e-06	5.91205e-06	6.08997e-06	5.66445e-06	5.70938e-06	5.04752e-06	4.78879e-06	4.07431e-06	3.30488e-06	3.30157e-06	5.04482e-06	5.65288e-06	8.29181e-06	5.19407e-06	2.9334e-06	9.98366e-06	9.98272e-06	7.06892e-06	2.92762e-06	8.21597e-06	4.63123e-06	4.2127e-06	4.91123e-06	6.11412e-06	4.55746e-06	5.02233e-06	4.69678e-06	3.65993e-06	4.60224e-06	3.26044e-06	4.98902e-06	5.04451e-06	4.91647e-06	4.20527e-06	6.27605e-06	8.13236e-06	3.3525e-06	8.63189e-06	7.46277e-06	6.52751e-06	5.49532e-06	3.53385e-06	3.23796e-06	3.19827e-06	2.34823e-07	6.36358e-06	4.51769e-06	9.58515e-06	7.17605e-06	4.52704e-06	2.82478e-06	2.38642e-06	4.36035e-06	9.07149e-06	9.43194e-06	4.50646e-06	3.73997e-06	2.50623e-06	3.53802e-06	5.98187e-06	7.89737e-06	9.86527e-06	3.13049e-06	5.40453e-06	2.30962e-06	1.37966e-06	5.05973e-06	2.54656e-06	2.80187e-06	6.42326e-06	4.51122e-06	5.09778e-06	4.64212e-06	5.44797e-06	6.55727e-06	1.87627e-06	6.41588e-06	5.85854e-06	3.98542e-06	7.93802e-06	2.57665e-06	5.139e-06	8.12473e-06	6.4234e-06	6.39267e-06	1.08581e-05	4.75314e-06	5.19231e-06	9.25466e-06	4.69977e-06	6.59718e-06	5.3927e-06	4.49336e-06	5.29016e-06	8.49572e-06	5.8639e-06	3.0581e-06	4.09877e-06	6.54053e-06	5.60037e-06	3.93837e-06	3.6988e-06	9.68625e-06	7.98184e-06	7.89819e-06	1.01597e-05	8.34448e-06	5.91264e-06	7.63855e-06	2.85792e-06	3.19145e-06	7.36899e-06	8.28269e-06	9.09507e-06	5.03729e-06	6.44271e-06	3.39122e-06	8.28272e-06	7.37293e-06	6.69452e-06	3.1697e-06	5.1445e-06	2.8325e-06	7.16903e-06	4.38109e-06	1.89249e-06	3.57409e-06	6.07635e-06	7.04906e-06	9.02983e-06	3.52541e-06	2.71951e-06	4.90141e-06	7.65941e-06	7.17194e-06	4.73412e-06	8.28576e-06	4.80282e-06	4.53228e-06	7.05742e-06	8.65469e-06	1.0053e-05	7.83498e-06	4.78568e-06	5.06623e-06	1.10268e-06	3.84276e-06	2.68013e-06	5.10778e-06	8.47206e-06	4.93523e-06	4.87982e-06	2.13048e-06	5.91785e-06	4.49835e-06	5.29425e-06	6.85664e-06	5.18344e-06	5.28018e-06	1.14833e-05	8.15135e-06	3.94115e-06	3.51651e-06	3.02636e-06	6.58574e-06	4.82987e-06	1.81611e-06	5.98609e-06	4.11043e-06	6.77635e-06	6.13876e-06	4.06488e-06	4.82234e-06	4.53095e-06	5.11632e-06	7.04645e-06	7.43815e-06	4.06646e-06	6.48656e-06	3.86225e-06	3.57232e-06	4.03683e-06	2.95101e-06	4.6417e-06	5.16722e-06	6.3777e-06	4.70195e-06	3.13318e-06	3.02109e-06	8.31385e-06	2.72284e-06	4.84127e-06	3.42037e-06	3.12106e-06	5.35061e-06	4.87033e-06	4.62573e-06	6.2511e-06	4.49905e-06	2.87937e-06	2.29506e-06	2.69925e-06	5.73882e-06	7.89457e-06	5.33017e-06	4.33378e-06	3.47139e-06	5.87126e-06	4.65835e-06	5.10649e-06	1.01975e-05	4.1343e-06	6.8746e-06	5.76365e-06	5.20684e-06	4.91318e-06	6.75891e-06	5.73429e-06	3.8444e-06	3.33965e-06	7.20757e-06	6.56508e-06	5.00558e-06	5.71028e-06	6.85315e-06	4.73606e-06	4.11471e-06	2.37608e-06	4.27747e-06	2.77523e-06	6.26527e-06	4.7423e-06	3.69777e-06	3.73254e-06	4.08981e-06	3.41591e-06	3.09198e-06	4.16377e-06	5.97747e-06	5.09641e-06	4.69678e-06	5.59028e-06	5.04666e-06	6.66029e-06	2.60714e-06	5.31307e-06	6.73453e-06
Rothia	0.00942	0.0979412	0.0652884	0.0758497	0.00805979	0.00850823	0.0131707	0.0244772	0.0114676	0.0119517	0.013655	0.00618243	0.00768018	0.0102969	0.00868178	0.00888555	0.00552376	0.0110295	0.00880727	0.00590217	0.0132089	0.00724516	0.0089954	0.00752315	0.00766291	0.0130978	0.00982519	0.0115867	0.0095495	0.0133852	0.00888984	0.0109134	0.00929164	0.0115703	0.00128392	0.00440383	0.0163611	0.00798198	0.0212003	0.0134891	0.0056757	0.0194912	0.0133576	0.0085518	0.0137599	0.00803415	0.0166963	0.00169287	0.0173431	0.0113755	0.00460324	0.00993686	0.00907648	0.00474398	0.0173004	0.00599016	0.0122696	0.0176805	0.00387483	0.00372932	0.0115826	0.00304093	0.00691387	0.00417969	0.010406	0.0106901	0.00715248	0.00614647	0.000933485	0.0102574	0.014188	0.0153134	0.00966708	0.000644644	0.00374234	0.00776996	0.00931692	0.0142308	0.00504455	0.0105086	0.0130069	0.0158937	0.0160214	0.00651323	0.0105984	0.0102595	0.0121503	0.0152995	0.00814728	0.0169835	0.0146003	0.0153231	0.00990628	0.016724	0.00471324	0.00704388	0.00550299	0.00800174	0.00954593	0.00400544	0.00361871	0.0108752	0.0111181	0.0100218	0.0121052	0.0130628	0.00978963	0.0102284	0.00592465	0.00878426	0.00558417	0.00688188	0.00807798	0.00998896	0.00987788	0.016303	0.0135485	0.00794126	0.00653654	0.0061021	0.00660462	0.00698016	0.00622285	0.0115214	0.0115523	0.0111888	0.00114926	0.0134618	0.017233	0.0126356	0.00359343	0.0214557	0.0039806	0.00629612	0.00273054	0.00726224	0.00508289	0.0122246	0.00865292	0.00426965	0.0119964	0.00894539	0.00588704	0.00537789	0.00700587	0.00619541	0.0128205	0.0173794	0.00430704	0.0165822	0.0120878	0.00782007	0.00980638	0.00298115	0.0111632	0.00936395	-0.000110583	0.0119047	0.0112708	0.0160487	0.00988334	0.00551147	0.00766525	0.000462426	0.00829733	0.019177	0.0135517	0.0115391	0.0028318	0.00376809	0.00766246	0.0113558	0.013774	0.025311	0.00508186	0.00689406	0.000682807	-0.0030927	0.00558417	0.000951255	0.00230945	0.00977058	0.0132853	0.00609986	0.014639	0.0100054	0.0103256	0.00321791	0.0138748	0.0109455	0.010363	0.013484	0.0030408	0.00707897	0.0147534	0.0169197	0.0139806	0.0240522	0.00437164	0.0128468	0.0174553	0.00575044	0.0138096	0.0143014	0.00421409	0.0124912	0.0147365	0.00975676	0.00410069	0.00475198	0.0117804	0.00576451	0.00888436	0.0123643	0.0249868	0.0132372	0.0184098	0.0187913	0.00974363	0.00873575	0.0123681	0.000967061	0.00590811	0.00703281	0.00890617	0.0144514	0.0111661	0.0176019	0.00651353	0.0156334	0.0104497	0.00587934	0.0047724	0.00589216	0.00146338	0.00936778	0.011101	0.00427859	0.00941257	0.0101138	0.0123665	0.0131467	0.00791197	-0.00343157	0.00554037	0.00760567	0.0123502	0.00999996	0.0131521	0.00756766	0.00978679	0.00827548	0.0114256	0.0127199	0.0146101	0.00859667	0.0107175	0.00366409	0.00758845	0.00612509	0.0133828	0.0139955	0.00936229	0.00945215	0.0024591	0.0130106	0.00806566	0.0091832	0.0110197	0.00221571	0.00773116	0.0123451	0.0176368	0.00766081	0.00526873	-0.000113448	0.0102911	0.00457076	-0.000961025	0.0101517	0.00575083	0.0196014	0.0147435	0.00891733	0.0116161	0.0110301	0.00382849	0.0110697	0.0130154	0.00557534	0.0123103	0.0116366	0.0119112	0.0106394	0.00643307	0.00874731	0.0120862	0.0167207	0.011666	0.00848173	0.00612169	0.0160554	0.00544269	0.00977047	0.0102722	0.00369278	0.0120492	0.0105849	0.00811042	0.0124822	0.00723426	0.00588255	0.000485491	0.00554344	0.0101637	0.0120543	0.0138745	0.00877806	0.00213464	0.00985658	0.0035073	0.0112631	0.0167804	0.00397218	0.0112632	0.011341	0.00547581	0.00948385	0.0101155	0.00715917	0.00887211	0.00581467	0.00778796	0.0129541	0.0119975	0.0118791	0.0059272	0.0100262	0.00875188	0.00242451	0.00423093	0.00405056	0.00847007	0.00884956	0.00688469	0.0119807	0.0050509	0.00937086	0.0049803	0.0039512	0.012137	0.0111265	0.00865292	0.00730953	0.0125543	0.00331324	0.00429498	0.00607485	0.0139894
Propionibacteriaceae_unclassified	0.000626	0.321489	5.59813e-10	1.44213e-09	0.00086301	0.00087529	0.000478468	0.000452251	0.000733294	0.000697206	0.000270813	0.000485561	0.000525187	0.000703728	0.000661957	0.000624831	0.000530713	0.000725287	0.000545785	0.000803154	0.00047508	0.000496812	0.000630923	0.000624442	0.000418662	0.000330075	0.000429583	0.000420924	0.000555264	0.000535493	0.000714779	0.000498491	0.000464767	0.00051458	0.000502249	0.000665476	0.000553113	0.000334623	0.000531255	0.000308632	0.00065604	0.000593976	0.000771918	0.000892426	0.000677145	0.000547996	0.000685874	0.000787503	0.000150303	0.000572295	0.000681376	0.000807444	0.000338285	0.000802413	0.000566193	0.000502472	0.00060906	0.000389316	0.000790614	0.00080021	0.000678205	0.000599719	0.000821643	0.000796185	0.000660787	0.000567939	0.000429758	0.000631963	0.00081039	0.000613136	0.000570589	0.00071779	0.000532903	0.000870471	0.000845382	0.000596273	0.000563269	0.000514181	0.000452511	0.000789298	0.000585769	0.000658952	0.000199679	0.000311866	0.000268058	0.000498794	0.000725345	0.000480606	0.000447939	0.000658443	0.000839563	8.07088e-05	0.000602635	0.000633275	0.000761001	0.000725979	0.000783604	0.000633189	0.000583794	0.000727641	0.000745083	0.000514131	0.000739161	0.000796741	0.000528441	0.000770616	0.000808838	0.000788262	0.00077497	0.00054128	0.000568582	0.000441153	0.000744877	0.000579636	0.000553096	0.000788981	0.000705962	0.000636169	0.000630922	0.000712853	0.000828246	0.000839194	0.000588424	0.000656662	0.000310002	0.000707773	0.000724463	0.000140647	0.000246332	0.000501369	0.000793641	0.000597197	0.000580127	0.000700058	0.000508262	0.000476699	0.000620696	0.000759382	0.000702279	0.000716129	0.000808316	0.000899619	0.000586372	0.000564813	0.000627244	0.000698218	0.000610958	0.000494108	0.000757662	0.000406009	0.000434167	0.000437874	0.000629404	0.000696667	0.000964661	0.000919523	0.00104458	0.000573796	0.000799141	0.000265539	0.00041022	0.000636699	0.00092116	0.000777271	0.000736631	0.000420749	0.00021582	0.000808129	0.000665342	0.000854023	0.000827153	0.0006087	0.000424133	0.000487915	0.000808587	0.000559841	0.000793554	0.000810341	0.000568582	0.000769865	0.000774261	0.0005062	0.000856381	0.000578007	0.000877037	0.000641212	0.000504087	0.000921583	0.000622056	0.000613456	0.000843827	0.000410664	0.000824392	0.000599985	0.000421606	0.000706297	0.000628074	0.000321935	0.000575018	0.000754413	0.000348435	0.000620641	0.000596354	0.000768742	0.000604819	0.000731575	0.000372279	0.000579477	0.000790656	0.000671839	0.000547014	0.000502433	0.000808634	0.00093759	0.000502415	0.000397982	0.000553788	0.000266641	0.000252437	0.000544478	0.000418865	0.000729304	0.000823687	0.000305021	0.000237133	0.000285367	0.000727783	0.00072285	0.000814326	0.000425434	0.000400145	0.000361557	0.000794762	0.000566041	0.000746544	0.000396713	0.000812379	0.000949137	0.000871392	0.000561491	0.000496451	0.000257439	0.000835798	0.000624408	0.000588207	0.000282811	0.000479812	0.000735067	0.000355577	0.000657936	0.000755681	0.000380837	0.000258666	0.00011075	0.000455753	0.000688996	0.000711414	0.00103595	0.000784951	0.000897098	0.000780549	0.000354651	0.000690733	0.000700545	0.000866866	0.000663453	0.000711972	0.00063844	0.000484093	0.000458003	0.000599649	-8.80954e-05	0.000498811	0.000774018	0.000762982	0.000676877	0.000499372	0.000570487	0.000812532	0.00057444	0.000698263	0.00073488	0.000682867	0.000792897	0.000768687	0.000790658	0.000511987	0.000460497	0.000463374	0.000699141	0.000568953	0.000895697	0.000941566	0.000844793	0.000870046	0.000712174	0.000736428	0.000706745	0.000785939	0.000903401	0.000852101	0.000433146	0.000872372	0.000714533	0.000915696	0.000770947	0.000711243	0.000733501	0.00069645	0.000604776	0.000688608	0.00086407	0.000789948	0.000878298	0.000607338	0.000376366	0.000765024	0.000753586	0.000681196	0.000581301	0.000563307	0.000721386	0.00020538	0.000645333	0.000488543	0.000637025	0.000546177	0.00069704	0.000471653	0.000523836	0.000820665	0.000801555	0.000347417	0.000576634	0.000755233	0.000659113	0.000342006	0.000735546	0.000781703	0.000833554	0.000633721	0.000826505	0.000490603	0.000701788	0.000784344	0.000922411	0.000681387	0.000891055	0.000810816	0.000640864	0.000631147	0.00071889	0.000702279	0.000547009	0.000765408	0.000294236	0.000855482	0.000548955	0.0005833
Propionibacterium	0.00016	0.197172	0.000184999	0.000277498	0.000246722	0.000247314	8.31744e-05	-1.09362e-05	0.000178805	0.000163423	1.20863e-05	0.000138384	0.000139911	0.000178069	0.000176735	0.000163138	0.000158031	0.000179523	0.000138066	0.000243622	8.17856e-05	0.000133991	0.000164284	0.000173326	0.000105455	3.5546e-05	9.26304e-05	7.64834e-05	0.000135524	0.000100066	0.00019231	0.000106765	0.000108093	0.000107016	0.000180888	0.000210265	8.32567e-05	7.5753e-05	3.95235e-05	2.56211e-05	0.000197572	7.28271e-05	0.000177038	0.000252548	0.000143221	0.000144637	0.000123824	0.000270408	-5.49626e-05	0.000127229	0.000213917	0.00021447	6.86559e-05	0.00025215	8.03927e-05	0.00014533	0.000132397	2.00856e-05	0.000254899	0.000259117	0.000160049	0.000199233	0.000241966	0.0002544	0.000163301	0.000131004	0.000112922	0.00018619	0.000283589	0.000148955	0.000105383	0.000144657	0.000127374	0.000305283	0.000273685	0.000162311	0.000139884	8.67442e-05	0.000136268	0.000204249	0.000119253	0.000121159	-2.89249e-05	7.94839e-05	3.43325e-05	0.000111814	0.000171056	6.77525e-05	0.000111293	0.000112743	0.000189593	-6.22663e-05	0.000148203	0.000106536	0.000238937	0.000209921	0.000240297	0.000172543	0.000144814	0.000233464	0.000242055	0.000112133	0.000183357	0.000210352	0.000107466	0.000178847	0.000216037	0.000206034	0.000234301	0.000136777	0.000169869	0.00011867	0.000208229	0.00014011	0.000132334	0.000160279	0.000154178	0.000173968	0.000182899	0.00021279	0.000246451	0.000247163	0.000171476	0.000153517	4.07287e-05	0.00017263	0.000254056	-2.87136e-05	-2.29505e-05	9.4661e-05	0.000258013	5.90004e-05	0.000185757	0.000207167	0.000171888	0.000127332	0.000190584	0.000181545	0.000190045	0.000227727	0.000199161	0.000251904	0.000173352	0.000170206	0.000178152	0.000207332	0.000128843	5.63893e-05	0.000240929	3.38206e-05	7.69893e-05	0.000110503	0.000157651	0.000231162	0.000256231	0.000255197	0.00036753	0.000123711	0.000201675	-7.7485e-06	8.59036e-05	0.000192535	0.000268589	0.000276402	0.00020389	1.89621e-05	-4.98686e-06	0.000202562	0.000222122	0.000276295	0.000238088	0.000139199	6.09655e-05	-5.66968e-06	0.000251597	0.000157114	0.00028002	0.000314054	0.000169869	0.000270296	0.000261441	0.00011792	0.000205009	0.000169024	0.000201466	0.000159978	0.000113032	0.000302396	0.000124464	0.000143849	0.000223056	5.87876e-05	0.000272181	0.000168748	5.27305e-05	0.000128764	0.000125617	-5.00303e-05	0.000181138	0.000175221	8.51738e-06	0.000185512	0.000116613	0.000168861	0.000192007	0.000170498	3.68422e-05	0.000141817	0.000253203	0.000209695	0.000115956	0.000147026	0.000222824	0.000238349	1.49269e-06	5.65391e-05	6.79658e-05	-2.81544e-05	3.57318e-05	0.000138183	6.98988e-05	0.000257007	0.000250244	7.33279e-05	3.71029e-05	1.07825e-05	0.000179299	0.000128973	0.000242622	4.73108e-05	7.83448e-05	0.000100417	0.000249451	0.000166712	0.000258847	8.54213e-05	0.000207258	0.000303313	0.000239202	0.000133274	9.51016e-05	1.15921e-05	0.000239006	0.00025625	0.000176572	6.17795e-05	8.9823e-05	0.000190492	4.34151e-05	0.000183864	0.000198799	8.85358e-05	2.50203e-05	-3.28044e-05	6.4902e-05	0.000186158	0.000177381	0.00033615	0.000224946	0.000272437	0.000179649	3.6729e-05	0.000180926	0.000183431	0.000290375	0.000144447	0.000197638	0.000165303	0.000101285	0.000159467	0.000163701	-9.45281e-05	5.5968e-05	0.000220848	0.000235375	0.000248165	0.000111763	0.000178159	0.000298627	0.000137191	0.000210712	0.000117742	0.000137632	0.000217465	0.000189173	0.000200743	0.000164785	9.32456e-05	7.94497e-05	0.000212326	0.000119068	0.000230256	0.000243069	0.000221277	0.000261322	0.000192543	0.00017514	0.000130416	0.000194397	0.000256642	0.000257853	4.66201e-05	0.000269575	0.000185563	0.000247079	0.000249892	0.000167243	0.000185556	0.00019226	0.000129397	0.000196347	0.000263549	0.000280343	0.000270736	0.000147782	5.84755e-05	0.000170886	0.000205756	0.000232548	0.000141653	0.000183879	0.000176488	-3.28202e-05	0.000206992	0.000100887	0.000148507	0.000163415	0.000182053	0.000104092	0.000143416	0.000226823	0.000243766	8.1376e-05	0.000116687	0.000181917	0.000151605	9.37065e-05	0.00019045	0.000215083	0.000279821	0.000201263	0.000265222	0.000122702	0.000188397	0.000230077	0.000236324	0.000210532	0.000245902	0.00025309	0.0002057	0.000140572	0.000176711	0.000190045	0.000149802	0.000181005	9.79859e-05	0.00027278	0.000159781	0.000111013
Propionimicrobium	4.69e-05	-0.390488	2.22828e-14	1.84283e-13	-5.29222e-05	-6.57843e-05	6.64066e-05	-8.76127e-05	-3.75857e-05	-2.64536e-05	0.000164521	0.000166222	0.000123968	-5.27158e-06	3.9806e-05	5.56132e-05	0.000153077	-2.70435e-05	9.68471e-05	9.35239e-06	6.756e-05	0.000144792	5.08989e-05	7.59707e-05	0.000178232	0.00014272	0.000140698	0.000119021	8.10578e-05	3.43216e-05	9.94667e-06	8.96584e-05	0.000130755	7.17813e-05	0.000230249	0.000101326	-1.86484e-05	0.000216117	-7.91765e-05	0.000147801	8.72892e-05	-8.56843e-05	-8.51359e-05	-7.51169e-05	-4.30387e-05	0.000107167	-9.09173e-05	7.95757e-05	0.000171042	4.54021e-05	9.03144e-05	-5.25272e-05	0.000198064	2.68667e-05	-3.9179e-05	0.000160494	1.3532e-05	4.48705e-05	4.57103e-05	4.29986e-05	-1.13579e-05	0.000154833	-1.49925e-05	3.83744e-05	1.48847e-05	5.77532e-05	0.000180159	9.25295e-05	7.92095e-05	4.12419e-05	4.64814e-06	-8.66344e-05	9.06547e-05	5.30229e-05	1.99037e-05	8.65999e-05	8.04412e-05	3.26135e-05	0.000199817	-5.17886e-05	1.443e-05	-6.53919e-05	0.000165567	0.000249389	0.000211148	9.9182e-05	-4.36587e-05	3.38219e-05	0.000156221	-8.12601e-05	-0.00013782	0.000236217	5.17617e-05	-6.46608e-05	4.83172e-05	3.15846e-05	2.5171e-05	6.44541e-05	6.66462e-05	7.57044e-05	7.2584e-05	8.22949e-05	-3.53881e-05	-4.83582e-05	5.68374e-05	-8.01132e-05	-5.10556e-05	-4.71168e-05	2.33089e-05	9.94719e-05	0.000132984	0.000178386	6.70095e-06	6.21986e-05	7.72979e-05	-0.000137372	-5.45213e-05	6.38384e-05	8.72852e-05	5.21758e-05	-1.3764e-05	-2.48718e-05	0.000113473	4.69346e-07	0.000175766	-2.05211e-05	0.000119581	0.000233373	0.000123985	6.27145e-05	4.83397e-05	-0.000116388	0.000150861	5.57913e-05	0.000205794	0.000154736	0.00011398	-6.20136e-05	1.97897e-05	7.7631e-05	-8.34459e-05	-8.45882e-05	0.000119483	0.000137948	8.22049e-05	5.82149e-05	4.41776e-06	-3.80265e-06	5.60207e-05	5.26601e-05	0.000104892	0.000166166	3.96682e-05	0.000106565	-0.000150383	-0.000100873	-2.40728e-05	3.68113e-05	-6.80569e-05	0.000131771	0.000149654	9.95254e-05	-7.65655e-05	0.000102971	7.63564e-06	6.79036e-06	0.00019393	-7.65843e-05	0.000124657	1.51419e-05	-2.88638e-05	2.72376e-05	8.50268e-05	-0.000118033	1.87364e-05	0.000118032	9.14548e-05	0.000138813	0.000132984	9.94925e-05	7.71652e-05	0.000102662	-0.000126888	0.000120575	-0.000157393	3.07362e-05	9.55201e-05	-1.09694e-05	-1.6811e-05	3.08974e-05	-7.72799e-05	9.61462e-05	4.0927e-05	9.49433e-05	7.18151e-05	-0.000104578	-2.14273e-05	-1.52549e-05	0.000147664	-6.87017e-05	6.89301e-05	0.00010413	-2.81446e-06	-9.74919e-05	0.000134887	-5.18608e-05	9.70733e-05	6.57151e-05	4.23465e-05	9.29485e-05	5.22288e-05	0.000163853	-3.7556e-05	-0.000154431	-0.000120587	0.000106229	-4.93067e-05	9.06284e-05	0.000231716	9.8568e-05	0.000108502	0.000119823	-1.14584e-06	0.000245171	0.000251868	0.000145357	-3.03301e-05	-0.000123066	-5.35889e-06	5.68516e-05	0.000146381	0.000233577	3.0325e-05	0.000129715	0.000103738	0.000164131	-7.22567e-05	-4.06347e-05	-7.71904e-05	6.9551e-05	6.91906e-05	0.000178822	-3.69389e-05	0.000238095	0.000123683	0.000247954	7.78674e-05	-1.67665e-05	0.000128988	5.83309e-05	-2.40634e-05	0.000188344	0.000203669	0.000259508	5.66229e-05	2.73566e-05	-1.53926e-05	-7.55534e-05	-6.37227e-06	-4.15753e-05	-8.9884e-05	0.000116976	1.51463e-05	8.84192e-06	2.80008e-05	-2.50103e-05	2.35657e-05	4.43087e-05	9.53845e-05	0.000238893	8.54626e-05	0.000365868	-9.9953e-06	-1.90021e-06	3.90925e-05	0.000162392	9.84211e-05	0.000147015	0.000106158	6.24243e-05	6.47707e-05	-0.000158753	-6.04962e-05	-3.00652e-05	-5.77273e-05	-6.01949e-05	0.000187658	0.000106608	7.63582e-05	6.69226e-05	3.32646e-05	-0.000122424	-0.000149743	-8.18593e-05	-3.24177e-05	1.33762e-05	-4.83287e-05	-0.000101861	-6.72124e-05	-7.9644e-05	-1.87117e-05	4.66983e-05	-1.89413e-05	-2.96007e-06	-0.000112372	5.83754e-05	-3.50129e-05	-2.46282e-05	3.07729e-05	1.25573e-05	4.7714e-05	-2.12414e-05	9.62029e-05	-2.34368e-05	4.55684e-05	0.000134692	-8.92889e-05	-8.07428e-06	0.000126935	6.33131e-05	0.000166392	-2.85223e-05	0.000151445	0.000117926	8.9526e-05	1.30953e-05	0.000145947	1.01502e-05	0.000115073	0.000132364	-4.34744e-05	1.1458e-05	0.000212502	1.98434e-05	-5.65502e-05	-6.06497e-06	0.00024278	-1.73979e-05	-2.19418e-05	4.54017e-05	0.000119984	2.49132e-05	0.000129814	1.7129e-05	4.34942e-06	-0.00014106	8.36845e-05	-8.6542e-05	1.91091e-05	0.000120502	4.29641e-06	-2.52357e-05	1.97897e-05	0.00011839	-6.99478e-05	0.000305681	6.60531e-06	0.000135674	1.14288e-06
Alloscardovia	0.000544	-0.247952	2.25235e-06	3.92505e-06	0.000167599	0.000158044	0.000835002	0.00109117	0.000425102	0.000487821	0.00115165	0.000690156	0.0006603	0.000446353	0.000477128	0.000535994	0.000610665	0.000428529	0.000651482	0.00021471	0.000840749	0.000693934	0.000529089	0.000510377	0.000817633	0.00105323	0.000843038	0.000889717	0.000651721	0.000754725	0.000402947	0.000761971	0.000780706	0.000750786	0.000571283	0.000389676	0.000785857	0.00094815	0.00091124	0.00109249	0.000428094	0.000785552	0.000404269	0.000133519	0.000552273	0.000633346	0.000595806	0.000156951	0.00140092	0.000661619	0.000369978	0.000285926	0.000963771	0.000193541	0.000784554	0.00066143	0.000624393	0.00105365	0.000194295	0.000177295	0.000508847	0.0004608	0.000206794	0.00019191	0.000512007	0.000654889	0.000791396	0.000472779	0.000108478	0.000579676	0.000718213	0.000521981	0.000687077	1.40006e-05	0.000110686	0.000556814	0.000635402	0.000802524	0.000717197	0.000323775	0.00067304	0.000620223	0.00130243	0.000953595	0.00109697	0.00074895	0.000449991	0.000872762	0.000783613	0.000641928	0.00032804	0.00146509	0.000588469	0.000674188	0.000254242	0.000350883	0.000235971	0.000506632	0.000609426	0.00029001	0.000256759	0.000738086	0.000409698	0.0003034	0.000740555	0.000400529	0.000281032	0.000319922	0.000256856	0.000657708	0.000555777	0.000769329	0.000342792	0.000624098	0.000661244	0.000435639	0.000505558	0.00050106	0.000481819	0.000352205	0.000191076	0.000182091	0.000538688	0.000539556	0.00105323	0.000457513	0.000239803	0.00134059	0.00125667	0.00079082	0.000184404	0.000818551	0.000507863	0.000374871	0.000590196	0.000724031	0.000469008	0.000401041	0.000416893	0.000312127	0.000324228	0.000130439	0.00053527	0.000557391	0.000496286	0.000375659	0.000632175	0.000892765	0.000251374	0.00100783	0.000879751	0.000792219	0.000546928	0.000316162	7.6811e-05	0.000109027	-0.00025821	0.000669571	0.000323859	0.00120548	0.000872814	0.000453563	7.39482e-05	0.00014844	0.000359214	0.0010359	0.00123106	0.000315713	0.000359653	9.83927e-05	0.00021303	0.000607359	0.000927019	0.00105441	0.000190897	0.000593898	0.000128577	3.11486e-05	0.000555777	0.0001688	0.000188404	0.00072859	0.000277867	0.000551743	0.000273322	0.000533279	0.000742386	-1.21782e-05	0.000636019	0.000592431	0.00024027	0.00094138	0.000128267	0.000538036	0.000949587	0.000569874	0.000629145	0.00127588	0.000522941	0.000420358	0.00110983	0.000481924	0.000672806	0.000427115	0.000475806	0.000447324	0.00102227	0.000619869	0.000198574	0.000386952	0.00070682	0.00065715	0.00026393	0.000139967	0.00102672	0.000955403	0.000824243	0.00125657	0.00110366	0.000652041	0.000907788	0.000229137	0.000184433	0.000973714	0.00111021	0.00114542	0.000427461	0.00055849	0.000209927	0.00096084	0.000898613	0.000867864	0.00020541	0.00056546	0.000213161	0.000882893	0.000301002	-3.25687e-05	0.000181199	0.000653352	0.000792925	0.00116168	0.000205031	0.000299827	0.00052589	0.0010176	0.000817237	0.000394262	0.00101653	0.00046166	0.000359653	0.000885393	0.00112677	0.00137058	0.000896293	0.000435471	0.000443063	-0.000172867	0.000274069	7.9952e-05	0.00039198	0.00103412	0.000447619	0.000434824	5.42193e-05	0.000558135	0.000391257	0.000521573	0.000785324	0.000654684	0.000551072	0.00165768	0.000890751	0.000291641	0.000261988	0.000285959	0.000748702	0.000533476	6.88855e-05	0.000634917	0.000367045	0.000579123	0.000562715	0.000287857	0.000375571	0.000331788	0.00060579	0.000821209	0.000854355	0.000362372	0.000684536	0.000187983	0.000125374	0.000244153	0.000125911	0.000404062	0.000432354	0.000565384	0.000350997	0.000115929	0.000146485	0.000957539	0.000103429	0.000420242	0.000132151	0.000219903	0.00046892	0.000407824	0.000415091	0.000634822	0.000409854	0.000124172	0.000130121	9.65949e-05	0.000586455	0.000964658	0.000424409	0.000343361	0.000322785	0.000619088	0.000523658	0.000438794	0.00130858	0.000411191	0.000783419	0.000565152	0.000586856	0.000440622	0.000786352	0.000652284	0.000245888	0.000215394	0.000925484	0.000685545	0.000402818	0.000542804	0.000897719	0.000394057	0.000301243	0.000102858	0.000433351	0.000144551	0.000726673	0.0004214	0.000261437	0.00015506	0.000378568	0.000151295	0.000185646	0.000417402	0.000589154	0.000439862	0.000416893	0.000620877	0.000398462	0.00091817	0.000106363	0.000594261	0.000695583
Bifidobacterium	0.457	-0.316096	1.11803e-09	2.76014e-09	0.358683	0.353798	0.520592	0.536736	0.414084	0.42928	0.606964	0.514394	0.498652	0.425804	0.44238	0.457877	0.495355	0.417201	0.490632	0.382509	0.522015	0.510221	0.4554	0.457403	0.542837	0.582119	0.539313	0.543726	0.487046	0.497035	0.420564	0.511234	0.524468	0.504865	0.505188	0.438927	0.491112	0.577849	0.502434	0.591197	0.443434	0.475618	0.398941	0.346709	0.438445	0.489355	0.436192	0.387041	0.658675	0.480831	0.432424	0.382609	0.576839	0.382277	0.486123	0.507289	0.465996	0.559678	0.386767	0.382718	0.436991	0.465571	0.37531	0.384598	0.443669	0.482319	0.537995	0.453642	0.377192	0.463367	0.482849	0.422307	0.496377	0.352133	0.363985	0.469204	0.483617	0.50627	0.527574	0.390404	0.476002	0.446987	0.637576	0.586605	0.606682	0.510803	0.417699	0.520697	0.530917	0.447706	0.371457	0.686605	0.46756	0.458025	0.399443	0.415057	0.390434	0.453998	0.475208	0.412952	0.405536	0.504727	0.411487	0.387089	0.499364	0.399344	0.381962	0.390703	0.394212	0.492491	0.479673	0.533142	0.407699	0.47714	0.488098	0.393235	0.426392	0.452733	0.454255	0.420064	0.372427	0.36806	0.471739	0.4459	0.589726	0.424541	0.41294	0.660873	0.618786	0.510842	0.38538	0.475197	0.474137	0.425462	0.503368	0.518573	0.45782	0.403614	0.425639	0.417851	0.383207	0.343908	0.472434	0.481141	0.456	0.426179	0.465465	0.516064	0.400638	0.552241	0.538466	0.53494	0.456409	0.425325	0.317959	0.335846	0.279552	0.480455	0.386675	0.610266	0.547373	0.451381	0.334376	0.390712	0.411222	0.547335	0.629729	0.383071	0.43825	0.360412	0.373373	0.46572	0.543414	0.522329	0.379873	0.48391	0.38406	0.375337	0.479673	0.394013	0.392822	0.507503	0.363868	0.476004	0.355929	0.451603	0.508638	0.332128	0.461352	0.463555	0.367714	0.548866	0.372366	0.467342	0.544918	0.427824	0.458905	0.5906	0.476439	0.405965	0.576533	0.458154	0.471985	0.400698	0.464002	0.415274	0.565374	0.477098	0.386855	0.43645	0.491508	0.507199	0.381625	0.329749	0.516163	0.554012	0.491786	0.611087	0.612764	0.491141	0.544944	0.410847	0.373994	0.589687	0.618723	0.601297	0.416229	0.421275	0.378159	0.54374	0.551816	0.565696	0.385464	0.480871	0.403926	0.552736	0.381104	0.321191	0.355836	0.484725	0.512757	0.612275	0.369903	0.452314	0.471512	0.599168	0.519652	0.412664	0.571565	0.443529	0.404013	0.558814	0.610964	0.67293	0.530686	0.431123	0.422811	0.284892	0.390846	0.34364	0.395372	0.572342	0.430759	0.42673	0.354474	0.443776	0.421344	0.45237	0.517256	0.523978	0.467786	0.755247	0.514233	0.395416	0.398879	0.432093	0.510578	0.478411	0.375421	0.479371	0.425953	0.417215	0.43653	0.388169	0.39947	0.390082	0.502334	0.527068	0.526781	0.425507	0.482653	0.346789	0.327889	0.367442	0.355006	0.421578	0.413072	0.427545	0.392336	0.342124	0.362306	0.540738	0.35358	0.421076	0.337857	0.394841	0.423503	0.413586	0.427804	0.467872	0.430649	0.357229	0.385464	0.351169	0.465729	0.562429	0.402042	0.404412	0.431348	0.476387	0.480894	0.418928	0.635564	0.447082	0.515524	0.453962	0.488918	0.4282	0.521996	0.49897	0.376628	0.383132	0.572451	0.479767	0.405229	0.44505	0.573828	0.412478	0.392736	0.368278	0.45202	0.371959	0.513368	0.425934	0.39077	0.335868	0.432628	0.34766	0.378901	0.448926	0.456771	0.4199	0.425639	0.489427	0.401268	0.592428	0.360052	0.488045	0.477484
Gardnerella	0.00459	0.376212	2.22417e-13	1.01371e-12	0.00809122	0.00860888	0.00427757	0.0111097	0.00789453	0.00753953	0.000745314	-0.000113947	0.00158927	0.00658927	0.0047704	0.00421473	0.000295957	0.00746271	0.00270019	0.0055863	0.00423951	0.000782231	0.00439865	0.00332578	-0.000394701	0.0014822	0.00120699	0.00218669	0.00335611	0.00547245	0.00588329	0.00318744	0.00151327	0.00391052	-0.00297523	0.00206687	0.00772478	-0.00174455	0.0104519	0.00133837	0.00271527	0.0105074	0.00983305	0.00895444	0.00833823	0.00224076	0.0104004	0.00257218	0.000900514	0.00485333	0.00249037	0.00827702	-0.000968357	0.004823	0.00857491	7.47976e-05	0.00611285	0.00554531	0.00404197	0.0041255	0.00694875	-3.30051e-05	0.00658349	0.00434245	0.00586465	0.00432905	-0.000519548	0.00257407	0.00250455	0.00488602	0.006642	0.0100964	0.0030181	0.00343028	0.00497049	0.00296385	0.00335383	0.00562504	-0.00146246	0.00831103	0.0061587	0.00938237	0.000959511	-0.00311657	-0.00128395	0.0027698	0.00818919	0.0056949	0.000460975	0.0100782	0.0118901	-0.00169565	0.0044643	0.00944423	0.00403617	0.00489599	0.0049659	0.00379751	0.00388216	0.00296027	0.003033	0.00345234	0.00777697	0.0081338	0.00451346	0.00961813	0.00820756	0.00811049	0.0050789	0.00260185	0.00103637	-0.000483659	0.00591525	0.00409188	0.00352849	0.0120553	0.00873512	0.00381355	0.00280724	0.00404338	0.00650563	0.00695143	0.00181719	0.0065102	0.000110249	0.00724145	0.00105289	-0.00179031	0.00260766	0.00435536	0.0039159	0.0118384	0.000212318	0.00393201	-0.00192763	0.000420806	0.00167706	0.00886757	0.00549847	0.00291808	0.00962611	0.00934239	0.00156185	0.000833049	0.00304288	0.00383273	0.00650454	0.00729112	0.00371145	0.00514361	0.00275625	6.28148e-05	0.00489539	0.00172372	0.0119823	0.00998189	0.00616587	0.00522358	0.00898658	0.00219692	0.000886048	0.00225079	0.00891278	0.00158634	0.00590451	0.00709592	-0.000339958	0.00932669	0.00104695	0.00514718	0.00717004	0.00551473	0.00366177	0.0123098	0.00515602	0.00172225	0.00203051	-0.00010214	0.00103637	0.00176555	0.002726	0.00259055	0.0113504	0.00154466	0.0126091	0.00524289	0.00291062	0.00604229	0.00739245	0.00533728	0.00922665	0.00322467	0.00412772	0.00258537	0.00424883	0.0109232	0.00757236	0.00842124	0.000370794	0.00917825	0.00464243	0.00210808	0.00687423	0.0103851	0.000820718	0.00852516	0.0033244	0.00393866	0.00418893	0.00241001	0.00464714	-7.19645e-05	0.00761788	0.0122583	0.0123685	0.00283002	0.0090632	0.00399235	-0.00212642	0.0026297	0.0026543	0.00102461	0.00597042	-0.00290706	-0.00295186	0.00153028	0.00759733	0.0116713	0.00618889	0.0048893	0.001066	-0.00260659	0.0046997	0.00118864	0.00166511	0.000302232	0.00912188	0.00723904	0.009122	0.00383662	0.00409009	0.000168695	0.00749162	-0.00376483	0.00137146	-0.00294763	0.0037714	0.00697749	0.00198962	0.00397488	0.00722129	-0.000698741	-0.00092249	-0.00282411	0.00478849	0.00521607	0.00700384	0.008449	0.00634057	0.00747037	0.0100092	0.00251835	0.00574376	0.00598363	0.00453784	0.00759977	0.0052979	0.00465941	0.00298962	-0.00319159	0.00300125	-0.00674921	0.00754478	0.00618493	0.00443239	-0.000645612	0.00280097	0.000415756	0.00131809	0.004101	0.00354584	0.0131882	0.00908085	0.00734778	0.0086461	0.00867373	-0.00114804	0.00258499	0.00389749	0.00344852	0.0053964	0.0110115	0.0120387	0.00942341	0.00716871	0.00574281	0.00835293	0.0108027	0.00899789	0.00911233	0.00663484	0.00530518	0.0065708	0.00644869	0.0104988	0.00355991	0.00786259	0.00732705	0.00503941	0.00617114	0.00432712	0.00670174	0.00183603	0.00674576	0.00471798	0.00166415	0.0100399	0.00652964	0.000889352	0.00403705	-0.000405487	0.00754165	0.00155634	0.00141445	0.00322959	0.00602975	0.000551304	0.00593922	0.002174	0.00122703	0.00783277	0.00550006	-0.00163318	0.00595532	0.00864379	0.00678703	-0.00293767	0.00700335	0.0070334	0.00389853	0.00136688	0.00482039	0.00146	0.00561664	0.00587386	0.011729	0.0027803	0.00945914	0.00513157	0.00131812	0.00643606	0.00740702	0.00549847	0.0017535	0.00919257	-0.00551413	0.00551521	0.000990441	0.00674885
Parascardovia	8.23e-05	0.241222	4.28625e-06	7.36117e-06	0.000134238	0.000135426	4.14421e-05	3.30202e-06	9.80474e-05	8.93259e-05	-2.06177e-06	6.31685e-05	6.68537e-05	9.54525e-05	9.16732e-05	8.3555e-05	7.42346e-05	9.76962e-05	6.77573e-05	0.000128368	4.06445e-05	6.23642e-05	8.44712e-05	8.74317e-05	4.53079e-05	1.15701e-05	4.12444e-05	3.43751e-05	6.75243e-05	5.23801e-05	0.000101778	5.20547e-05	4.99263e-05	5.34095e-05	8.07732e-05	0.000104807	4.73125e-05	2.73444e-05	2.88321e-05	6.0868e-06	9.9201e-05	4.65094e-05	0.000100391	0.000138774	8.00095e-05	7.04501e-05	7.3254e-05	0.000137416	-3.72e-05	6.56756e-05	0.000107451	0.000117524	2.49092e-05	0.00013158	4.72374e-05	6.71551e-05	7.05332e-05	1.02753e-05	0.000131711	0.000134079	8.65455e-05	9.54323e-05	0.000129179	0.000131956	8.64303e-05	6.67824e-05	4.90395e-05	9.29532e-05	0.00014426	7.72015e-05	5.71645e-05	8.37394e-05	6.26496e-05	0.000157279	0.000143199	8.10043e-05	6.98223e-05	4.56046e-05	5.97718e-05	0.000112185	6.36709e-05	7.01261e-05	-2.33529e-05	2.6995e-05	6.25369e-06	5.40148e-05	9.4454e-05	3.56954e-05	4.9837e-05	6.6859e-05	0.000110497	-4.54446e-05	7.60918e-05	6.25102e-05	0.000123274	0.000109408	0.000125563	8.78154e-05	7.33185e-05	0.000118566	0.000123225	5.53366e-05	0.000100252	0.000115108	5.46665e-05	0.000100983	0.000118234	0.000112789	0.000122589	6.69107e-05	8.17364e-05	5.21351e-05	0.000110237	7.11892e-05	6.61312e-05	9.52988e-05	8.64652e-05	8.8595e-05	9.16096e-05	0.000109481	0.000131416	0.000132545	8.39047e-05	8.23557e-05	1.19874e-05	9.36831e-05	0.000126214	-2.78894e-05	-1.74126e-05	4.76383e-05	0.000133142	4.14591e-05	8.87323e-05	0.000106324	7.77923e-05	5.82371e-05	9.37568e-05	0.000101139	9.99316e-05	0.000115465	0.000111722	0.000139089	8.44637e-05	8.1571e-05	8.95014e-05	0.000106243	6.93185e-05	3.2394e-05	0.000123776	1.68481e-05	3.5605e-05	4.87465e-05	8.18088e-05	0.00011526	0.000145836	0.000141909	0.000194768	6.44435e-05	0.000111968	-1.00805e-05	3.71502e-05	9.57567e-05	0.000147173	0.000138913	0.000107928	1.23032e-05	-1.29106e-05	0.000113011	0.000109343	0.000144876	0.000128123	7.31132e-05	2.86753e-05	8.1113e-06	0.000131851	7.61613e-05	0.000141575	0.000155939	8.17364e-05	0.000135993	0.000132941	5.69355e-05	0.000117724	8.21498e-05	0.000117981	8.36247e-05	5.4896e-05	0.00016017	6.85075e-05	7.52687e-05	0.000123663	2.67866e-05	0.000140981	8.37629e-05	2.53198e-05	7.67457e-05	6.94205e-05	-2.18833e-05	8.65613e-05	9.8325e-05	2.64135e-06	9.18075e-05	6.34863e-05	9.70067e-05	9.30603e-05	9.47273e-05	1.53684e-05	7.18312e-05	0.000131064	0.000105086	5.93749e-05	6.78024e-05	0.000120821	0.000136861	1.19922e-05	2.49323e-05	4.15016e-05	-1.78195e-05	5.56843e-06	6.77e-05	3.1689e-05	0.000127724	0.000132513	2.40989e-05	4.89702e-06	-1.42328e-06	9.78057e-05	7.81208e-05	0.000128858	2.35408e-05	3.34635e-05	3.89091e-05	0.000129947	8.0327e-05	0.000129778	3.59088e-05	0.000115145	0.000162677	0.00013201	6.71485e-05	4.74226e-05	-3.2974e-06	0.000129151	0.000119229	8.5842e-05	1.7933e-05	4.40969e-05	0.000102668	1.65826e-05	9.40926e-05	0.000107466	3.58612e-05	1.94798e-06	-3.17968e-05	3.26583e-05	9.7402e-05	9.57897e-05	0.00018206	0.000119782	0.000146766	0.000102067	1.39462e-05	9.55314e-05	9.72597e-05	0.00015128	7.94088e-05	0.000103602	8.545e-05	4.88273e-05	6.9098e-05	8.18014e-05	-7.10205e-05	3.26004e-05	0.000117356	0.000122063	0.000120232	5.40402e-05	8.50647e-05	0.000150195	6.96634e-05	0.000107543	7.47549e-05	7.83137e-05	0.000117535	0.000104792	0.000110947	7.53599e-05	4.38985e-05	3.88331e-05	0.00010823	6.22842e-05	0.000130481	0.000138983	0.000123056	0.000140388	0.000101664	9.6887e-05	7.74144e-05	0.000108144	0.000141202	0.000137654	2.38791e-05	0.000143734	9.91712e-05	0.000138497	0.000128253	9.18885e-05	0.000100652	0.000100325	6.90474e-05	0.000101279	0.000140774	0.000141416	0.000144643	7.62982e-05	2.3984e-05	9.74926e-05	0.00010997	0.000114581	7.19112e-05	8.66965e-05	9.62271e-05	-2.44006e-05	0.000101976	4.90225e-05	7.88984e-05	7.75087e-05	9.6457e-05	4.89305e-05	6.80923e-05	0.000123296	0.000128298	3.05014e-05	6.19722e-05	0.000100957	8.18142e-05	3.48067e-05	0.000102689	0.000115746	0.000144627	9.88708e-05	0.000138478	5.75492e-05	9.92611e-05	0.000121702	0.000134898	0.000106153	0.000136118	0.000132598	0.000101131	7.53958e-05	9.61176e-05	9.99316e-05	7.23536e-05	0.000101403	3.2711e-05	0.000143642	7.63327e-05	6.03178e-05
Scardovia	0.0012	0.0492227	0.355114	0.381109	0.000757657	0.000837113	0.00204227	0.00428828	0.00152265	0.00164409	0.00228773	0.00066065	0.000927028	0.00131341	0.00102547	0.00109244	0.000498279	0.00144214	0.00113415	0.000375924	0.00205224	0.000861847	0.00110967	0.000824365	0.00100061	0.00213515	0.00141863	0.00177185	0.00127349	0.00204331	0.00102828	0.00158318	0.00128811	0.00170094	-0.000316281	0.000180292	0.00261675	0.00112419	0.00358573	0.00222773	0.000437634	0.00320376	0.00186701	0.000833311	0.00201474	0.000980265	0.00258682	-0.00044188	0.00310127	0.00162086	0.000208079	0.00116755	0.00133713	0.000148329	0.0027923	0.000610556	0.0017704	0.00299501	-1.43423e-05	-4.99391e-05	0.00158511	-4.06409e-05	0.00056184	4.16798e-05	0.00136594	0.001489	0.00089205	0.000547762	-0.000607998	0.00137111	0.00217608	0.00229136	0.00131282	-0.000708312	-8.00215e-05	0.000893339	0.0012219	0.00222527	0.000460404	0.00129328	0.00193246	0.0024482	0.00280525	0.000851337	0.00168765	0.00145415	0.00166287	0.00246003	0.00107486	0.00266322	0.0020629	0.0027537	0.00130954	0.0026303	0.000172201	0.000656583	0.000311426	0.000912314	0.00125217	5.68947e-05	-3.18861e-05	0.00156434	0.00144956	0.00119201	0.00179629	0.00180989	0.00113754	0.00123884	0.00040072	0.00113287	0.000482811	0.000830515	0.000846614	0.00134244	0.00133974	0.00243484	0.00195228	0.000898248	0.000625348	0.000480566	0.000496153	0.000562212	0.000594273	0.00158863	0.00184525	0.00148617	-0.000503399	0.00234374	0.00301019	0.00192032	-7.19594e-05	0.00358838	0.000158607	0.000528028	-3.56828e-05	0.000879746	0.00034641	0.0016529	0.000990647	0.000117255	0.00157258	0.00090564	0.00052961	0.000444903	0.00072045	0.00050952	0.00187754	0.00285997	9.46037e-05	0.00276661	0.00186098	0.00101768	0.00127051	-0.000122479	0.00129549	0.000973699	-0.000982898	0.001724	0.00143629	0.00276305	0.00144407	0.000419262	0.000637921	-0.00067685	0.000895781	0.00326705	0.00230713	0.00148264	-0.000129257	-8.11935e-05	0.000705308	0.00159066	0.00220037	0.00442675	0.000210419	0.000747139	-0.000645208	-0.00140101	0.000482811	-0.000575211	-0.000310861	0.0013525	0.00179172	0.000577577	0.00204345	0.00130119	0.00146334	-0.000238388	0.0020772	0.00150641	0.0012252	0.00215299	-0.000203035	0.00075455	0.00239511	0.00261607	0.00209368	0.00429875	0.000239324	0.00177904	0.00298019	0.000477939	0.00208292	0.00205521	0.000186754	0.00172551	0.00242744	0.00129682	3.01143e-05	0.000244268	0.00171887	0.000566137	0.000959372	0.00155162	0.00435242	0.00211353	0.00301979	0.00330247	0.00153058	0.001121	0.00192726	-0.000542784	0.000362254	0.000958625	0.00137669	0.00243408	0.00146724	0.00273849	0.00048827	0.00256569	0.00156291	0.000690566	0.000159456	0.000545313	-0.000457483	0.00135228	0.00139329	-4.9378e-05	0.00101806	0.00138014	0.00187087	0.00219728	0.000748207	-0.00133339	0.00046	0.00108751	0.00187968	0.00123228	0.00212741	0.000808928	0.0011754	0.00114861	0.00185738	0.00221923	0.00234221	0.000989166	0.0013907	-0.000233154	0.00072123	0.000351941	0.00186573	0.00229421	0.00113872	0.00114933	-0.00034831	0.00187706	0.000867969	0.00114123	0.00161453	-0.000100768	0.000883256	0.0022891	0.00290726	0.000743383	0.000280185	-0.000717727	0.00145996	0.00028182	-0.000982713	0.00137826	0.000421918	0.00312364	0.00220436	0.000977241	0.00152632	0.00139502	0.00017789	0.00164143	0.00202258	0.000386717	0.00180739	0.00143857	0.00145951	0.00127894	0.000432154	0.00100209	0.00164223	0.00257656	0.00152368	0.000811578	0.00038379	0.00264322	0.000235396	0.00120192	0.00115536	-3.59894e-05	0.00165315	0.00134862	0.000888003	0.00181538	0.000721091	0.000328035	-0.000681467	0.000250959	0.00135683	0.00189616	0.0019738	0.000978217	-0.000278038	0.00131516	7.75374e-05	0.00149097	0.00295064	0.000109825	0.00165927	0.00156729	0.000477658	0.0011581	0.0014454	0.000825379	0.000948264	0.000359844	0.00107673	0.00192866	0.00161117	0.0016573	0.000714123	0.0012371	0.000952741	-0.000331048	0.000169183	-5.66713e-06	0.00110761	0.00102973	0.000583046	0.00148704	0.000296247	0.000995635	0.000188804	0.000108922	0.00172832	0.00146587	0.000990647	0.000838249	0.00171349	0.000233769	2.15349e-05	0.000593644	0.00212777
Adlercreutzia	0.0124	-0.296219	1.27256e-08	2.72477e-08	0.00535957	0.00506229	0.0172595	0.019553	0.00960149	0.0107188	0.0233777	0.0161075	0.015155	0.0103049	0.011304	0.0124137	0.0147023	0.0097756	0.0147071	0.00681239	0.0173634	0.0159232	0.012251	0.0122407	0.0182577	0.0215749	0.0182318	0.0187225	0.0145312	0.0156263	0.00979246	0.0163705	0.0171341	0.0159904	0.0149584	0.0106227	0.0155153	0.0207504	0.016807	0.0222529	0.0110698	0.0147476	0.00873131	0.00456869	0.0115482	0.0145381	0.0116909	0.00669919	0.0273891	0.0142818	0.0101863	0.00723311	0.0207917	0.00667732	0.0152611	0.0155885	0.0133311	0.0204681	0.00690367	0.00660429	0.0112228	0.012355	0.00641032	0.00678251	0.0115713	0.014316	0.0178652	0.0118353	0.00592936	0.0129401	0.0147119	0.0105736	0.0151989	0.00413905	0.00528936	0.0130952	0.0142664	0.0163619	0.0169169	0.00783936	0.0141097	0.0123671	0.0257712	0.021215	0.0230445	0.0162732	0.00992551	0.0174851	0.0174698	0.0125294	0.00692769	0.0291445	0.0131987	0.0132278	0.00788023	0.00921631	0.00732823	0.0120505	0.0136991	0.00875686	0.00819614	0.0159095	0.00938319	0.00755656	0.0156587	0.0087294	0.00717255	0.00783165	0.00763694	0.0148353	0.0136066	0.0174964	0.00880534	0.0138803	0.0146388	0.00863238	0.0106796	0.0119555	0.0119184	0.00947151	0.00617602	0.0059077	0.0131147	0.0118424	0.021951	0.0103076	0.00846313	0.0271456	0.0245752	0.0165196	0.00677737	0.0149195	0.0130532	0.00987069	0.0149788	0.0165118	0.0120198	0.00894346	0.0101247	0.00912814	0.00748626	0.00441227	0.0131291	0.0136886	0.0120891	0.00991071	0.0133503	0.0173729	0.00792259	0.019833	0.0184043	0.0177189	0.0124049	0.00952114	0.00281645	0.00388873	-0.00103798	0.0143096	0.00765555	0.0238552	0.0188041	0.0116113	0.00361126	0.00683098	0.00907537	0.0197543	0.0249666	0.00742985	0.010414	0.00504099	0.00635096	0.013218	0.0189248	0.0186263	0.00654305	0.0140386	0.00638619	0.00538619	0.0136066	0.00711299	0.00716857	0.0159912	0.00625961	0.0134017	0.00584067	0.0120877	0.0161279	0.00299732	0.0131694	0.0130239	0.00623026	0.0192782	0.0058063	0.0128935	0.0191309	0.0111259	0.0130083	0.023294	0.013255	0.00917246	0.0216292	0.0121117	0.0139098	0.00895157	0.0123651	0.00979005	0.0205665	0.0138535	0.00693298	0.0104844	0.0150734	0.0155591	0.00705605	0.00376797	0.0181598	0.0196144	0.0157727	0.0241941	0.0233842	0.0147355	0.0188882	0.0082974	0.00621468	0.0214848	0.023717	0.0230612	0.00972132	0.0107357	0.00656942	0.0191384	0.0191743	0.0196809	0.00690417	0.0137224	0.00786202	0.019128	0.00724673	0.00233766	0.00529823	0.014426	0.0166265	0.0236987	0.00613273	0.0107599	0.0130287	0.0222097	0.0171093	0.00935128	0.020839	0.0112705	0.00872158	0.0194431	0.0234302	0.0279167	0.0181163	0.0105043	0.0101377	-0.000275783	0.00757106	0.00410428	0.00848317	0.02098	0.0105572	0.0102834	0.00448958	0.0118459	0.00976279	0.0120572	0.0168045	0.0163741	0.0129915	0.0336619	0.0172706	0.00789951	0.00789761	0.00967936	0.0162606	0.013414	0.00561065	0.0140537	0.00984925	0.0106555	0.0115144	0.00751922	0.00858993	0.00787026	0.0150188	0.0174991	0.0176784	0.00979993	0.0145056	0.00489063	0.00359081	0.00623949	0.00493443	0.0098491	0.00959379	0.0110859	0.00809382	0.00423933	0.00541539	0.0189707	0.00473268	0.00991875	0.00412314	0.0074523	0.0103229	0.00947603	0.0102213	0.0134847	0.0103313	0.00503415	0.00646461	0.00457357	0.0130964	0.0200845	0.00900218	0.00864619	0.00985756	0.0138138	0.0134795	0.0099209	0.0257077	0.0111515	0.0167078	0.0123904	0.014245	0.0103899	0.0170448	0.0151239	0.00670371	0.00684716	0.0203512	0.0143689	0.00903369	0.0118194	0.0202572	0.00934085	0.00782311	0.00545588	0.0115249	0.00588128	0.0162699	0.0101657	0.00749354	0.00415854	0.0102465	0.00471946	0.00646434	0.0112789	0.0126694	0.00997518	0.0101247	0.0144688	0.00881242	0.0212961	0.00506973	0.0142451	0.0143146
Atopobium	0.00523	0.359603	2.81563e-12	1.04266e-11	0.00947419	0.0101961	0.00536905	0.0156737	0.00971581	0.00933489	0.000954082	-0.00121431	0.00116416	0.00788977	0.00534754	0.00467141	-0.000788839	0.00910438	0.00273716	0.00598269	0.00532622	7.67637e-05	0.00492076	0.00334631	-0.00135731	0.00180934	0.000988071	0.00248593	0.00367698	0.00691707	0.00679054	0.00365948	0.00130001	0.00467226	-0.00555347	0.00129815	0.0102058	-0.00302516	0.0143662	0.00168315	0.00230479	0.0141901	0.0124496	0.0106411	0.0106097	0.00204237	0.0136513	0.00154885	0.0016829	0.00584123	0.00186461	0.00998074	-0.00188185	0.00484655	0.0114207	-0.00100239	0.00756931	0.00762889	0.00372959	0.00381466	0.00853157	-0.0015645	0.00739466	0.00415506	0.00698547	0.00507674	-0.00158942	0.00219339	0.00135349	0.00572152	0.00851776	0.013066	0.00326477	0.00248721	0.00488941	0.00292235	0.00364054	0.00723273	-0.00309053	0.0101064	0.00773383	0.012243	0.00156724	-0.00497894	-0.00206311	0.00303493	0.0101884	0.00747551	-0.000201053	0.0132837	0.0152405	-0.0019046	0.00513545	0.0124413	0.00384312	0.00527084	0.00513743	0.00401425	0.00434437	0.00237504	0.00241162	0.00399029	0.00951616	0.00981114	0.00551492	0.0121342	0.00987132	0.00981134	0.0053417	0.00260899	0.000159947	-0.00158287	0.00671406	0.00467452	0.00394318	0.0156958	0.0110831	0.0040259	0.00254568	0.00405252	0.00725121	0.00787138	0.00124341	0.00796593	-0.000155402	0.00884642	-0.000458523	-0.00229317	0.00383454	0.00539065	0.00352895	0.0161634	-0.00111753	0.00393909	-0.00401478	-0.000379663	0.000901131	0.0110604	0.00626779	0.00235956	0.0119906	0.0111904	0.000870796	-0.000127944	0.00291253	0.00379852	0.00814606	0.00980207	0.00337226	0.00696051	0.00328134	-0.000753761	0.00566839	0.000657337	0.0148621	0.0120627	0.00585161	0.00638761	0.011074	0.00314228	0.00058896	0.00169137	0.0104604	0.00011975	0.00673205	0.00981342	-0.000438743	0.0115445	-0.00022346	0.00511745	0.00824731	0.00667814	0.00467416	0.0173177	0.0053181	0.00121965	0.000715479	-0.00253664	0.000159947	0.000417767	0.00183305	0.00273685	0.0143657	0.000879664	0.0161591	0.0061383	0.00322325	0.00617461	0.00942542	0.00639368	0.0112479	0.00407739	0.00371822	0.00234219	0.00556075	0.0143473	0.0096691	0.0121991	-0.00085994	0.0115446	0.00645006	0.00154463	0.00875804	0.0132865	-0.000311402	0.0106641	0.00438461	0.00444651	0.00394875	0.00178403	0.00563781	-0.00122126	0.0089921	0.0153856	0.0173455	0.00354072	0.0122006	0.00581732	-0.00325601	0.00263735	0.00319231	-0.000520698	0.00647124	-0.00463801	-0.0044248	0.00206556	0.009295	0.0153955	0.00683592	0.00650081	0.00089909	-0.00442283	0.00469411	0.000397682	0.000364086	-0.000226627	0.0112213	0.00784702	0.010978	0.00436843	0.00501505	0.000148686	0.00869158	-0.00723589	0.000579079	-0.00460693	0.00460807	0.00833986	0.00246143	0.00417686	0.00861868	-0.00165502	-0.00148491	-0.00371271	0.00622528	0.00590112	0.00847678	0.00929466	0.00718349	0.00840696	0.0126768	0.00325435	0.0066815	0.00699901	0.00415506	0.00956405	0.00592846	0.00527892	0.00342364	-0.00569382	0.00296425	-0.00875031	0.0101612	0.00699632	0.00442627	-0.00279711	0.00307906	-0.000774142	-0.000426077	0.00470956	0.00337017	0.0176097	0.0116944	0.00865391	0.0106915	0.0106421	-0.00286666	0.0029171	0.00486407	0.0032213	0.00666551	0.0136977	0.0150415	0.0115376	0.00806837	0.00659163	0.010387	0.0141657	0.0111453	0.0108315	0.00734564	0.00708969	0.00716642	0.00763538	0.01285	0.00309129	0.00975912	0.00886803	0.00560672	0.00767398	0.00457602	0.00739609	0.000440099	0.00740309	0.00549465	0.00188991	0.0127867	0.00759507	-0.000524083	0.00458582	-0.00197018	0.00923828	0.00243445	0.00040756	0.00376343	0.00732991	-0.000471548	0.0069472	0.0022577	0.000629116	0.00926316	0.00586057	-0.00291173	0.00746799	0.0107435	0.00836898	-0.0048363	0.00837648	0.0082309	0.00333836	0.000384467	0.00474326	0.00111392	0.00644618	0.00648945	0.0146582	0.00229726	0.0114	0.00527242	0.000282225	0.00796057	0.00904766	0.00626779	0.00131923	0.0115206	-0.00848443	0.00566069	0.00017238	0.00862479
Collinsella	0.0773	-0.232067	9.98446e-06	1.65477e-05	0.0240147	0.0229576	0.12014	0.162751	0.0619808	0.0710165	0.164561	0.0956827	0.0924384	0.0642261	0.0675267	0.0758541	0.0842031	0.0621905	0.0918989	0.0292599	0.120964	0.0968591	0.074959	0.0714512	0.114351	0.150505	0.119214	0.126796	0.0923861	0.109085	0.0573172	0.108583	0.110202	0.107426	0.0761225	0.0527244	0.115243	0.132734	0.135674	0.156215	0.0588556	0.117115	0.0602337	0.0195668	0.0811035	0.088899	0.0889654	0.0186373	0.20155	0.0948821	0.0501015	0.0416511	0.13558	0.0256018	0.115636	0.0915623	0.0902417	0.153366	0.0251753	0.0227175	0.0737207	0.0618017	0.0287757	0.0250294	0.0734413	0.0935252	0.110383	0.0653702	0.0114183	0.0827799	0.104488	0.0778324	0.0973848	-0.00192335	0.0134438	0.078073	0.08997	0.116263	0.0987549	0.0472749	0.0974712	0.091877	0.187018	0.132594	0.155071	0.106369	0.0658665	0.126704	0.109907	0.0955679	0.0503715	0.209257	0.0837904	0.0999045	0.0340415	0.0489333	0.0319785	0.0712221	0.0864904	0.0385927	0.0337228	0.105232	0.0596206	0.044138	0.106328	0.0595323	0.0408791	0.0465665	0.0351466	0.0927524	0.0765917	0.107143	0.0484383	0.0888058	0.093914	0.0664063	0.0744647	0.0704086	0.0668685	0.0485416	0.0263962	0.025374	0.0746011	0.0779624	0.14956	0.0663267	0.0298499	0.19077	0.181383	0.113656	0.023625	0.122915	0.0689343	0.0518187	0.0796426	0.101063	0.0641943	0.059091	0.0591155	0.0418362	0.0482478	0.0193784	0.0739193	0.0766905	0.0691713	0.0518669	0.091663	0.130763	0.0333934	0.14631	0.125713	0.110906	0.0779408	0.0416104	0.0132619	0.0166506	-0.0403166	0.0963138	0.0477526	0.173525	0.123399	0.0623042	0.0107237	0.0166987	0.0508608	0.151808	0.175562	0.0467817	0.0475794	0.0117465	0.0301024	0.0873091	0.133331	0.158139	0.0254401	0.0827047	0.0140658	-0.0018195	0.0765917	0.0198347	0.0233971	0.103233	0.0425759	0.0763449	0.0427705	0.0761605	0.105495	-0.00399752	0.0928433	0.084978	0.0355497	0.135155	0.0154646	0.0750338	0.137075	0.0854885	0.0919502	0.188229	0.0712747	0.0621632	0.161057	0.0664022	0.0979295	0.0639944	0.0646101	0.0657033	0.147193	0.0880745	0.0259097	0.0525578	0.101428	0.0908278	0.0379424	0.0227969	0.154082	0.136958	0.121845	0.182322	0.15548	0.0919331	0.129792	0.0282521	0.0250446	0.135715	0.155881	0.164179	0.0621251	0.0843195	0.0289673	0.139181	0.12734	0.12026	0.0272732	0.0781293	0.0263295	0.124488	0.0444639	-0.00619018	0.0267372	0.0929586	0.113785	0.165646	0.0291404	0.0354124	0.0724002	0.142181	0.117163	0.0567858	0.145424	0.06469	0.0518329	0.124168	0.15973	0.194495	0.129561	0.06167	0.0640248	-0.0261159	0.0385627	0.0106184	0.0585366	0.14839	0.063831	0.062103	0.00479062	0.0814621	0.0551842	0.0740266	0.111902	0.0883139	0.0772491	0.234272	0.13064	0.0410556	0.0354606	0.0355092	0.106354	0.0728643	0.00474264	0.0904129	0.0503947	0.0884174	0.0831601	0.0412966	0.0551698	0.0487103	0.082487	0.116933	0.122742	0.0496362	0.0986472	0.0290427	0.0204863	0.0362599	0.0172109	0.0573854	0.0633697	0.0847412	0.0517759	0.0170728	0.0198874	0.138979	0.0134725	0.0602656	0.0204283	0.0286324	0.0684423	0.0590333	0.0585327	0.0918249	0.0572671	0.0166319	0.0141602	0.0125818	0.0836672	0.137524	0.0633563	0.0489457	0.0420156	0.0880267	0.0708459	0.0637637	0.188339	0.0554585	0.111786	0.0814187	0.0808561	0.0629303	0.111493	0.0910028	0.0354208	0.0293018	0.129456	0.0991815	0.0591997	0.0786337	0.12445	0.0567733	0.0430608	0.0115471	0.0587046	0.0183513	0.10217	0.0598639	0.0363721	0.0246655	0.0515722	0.0225447	0.0246462	0.056311	0.0852502	0.063829	0.0591155	0.0867183	0.0589332	0.125701	0.0131793	0.0822543	0.101213
Coriobacteriaceae_noname	0.00205	0.0242931	0.648268	0.659397	0.000996463	0.00114527	0.0038491	0.00834158	0.00261915	0.00288862	0.00449696	0.00109248	0.00159255	0.00222516	0.00168379	0.00184559	0.000734566	0.00246497	0.0019892	0.000282191	0.00387153	0.0014845	0.00187524	0.00131208	0.00182069	0.00414773	0.00264471	0.0033547	0.00225941	0.00380747	0.00164891	0.00291958	0.00235785	0.00314174	-0.000865629	-1.88074e-06	0.00493583	0.00213116	0.00688208	0.00434851	0.000517785	0.00607342	0.00327527	0.00112457	0.00364204	0.00168109	0.00477453	-0.00133428	0.00620927	0.00293807	4.12702e-05	0.00185523	0.00255238	-0.000170442	0.00527539	0.000979778	0.00320768	0.00581456	-0.000485325	-0.000563559	0.00278574	-0.000391435	0.000638232	-0.000378039	0.00236264	0.00267884	0.00159602	0.000755527	-0.0016826	0.00240945	0.00404496	0.00416173	0.00235485	-0.00192839	-0.000658071	0.00147101	0.00215054	0.00418613	0.000719064	0.00211951	0.00354822	0.00451912	0.00558198	0.00160527	0.00330417	0.00266241	0.00290446	0.00467933	0.00194611	0.00494768	0.0036135	0.00557048	0.00229489	0.0049014	-9.11788e-05	0.000900187	0.000168737	0.00148051	0.0021951	-0.000295225	-0.000485375	0.00287008	0.00246912	0.00191215	0.00332099	0.00316252	0.00179441	0.00201189	0.000353161	0.00199011	0.000674751	0.00146475	0.00126411	0.00237804	0.002393	0.0043929	0.00349559	0.00145021	0.000910819	0.000559746	0.000502373	0.000625526	0.000881499	0.00280925	0.00358584	0.00256607	-0.00140848	0.00470823	0.00595433	0.00358872	-0.000602375	0.00683683	2.03323e-05	0.000664059	-0.00031149	0.00153555	0.000363213	0.00285851	0.00158355	-0.000166212	0.00266109	0.00126309	0.000754312	0.000602157	0.00110301	0.000628614	0.00341957	0.00546537	-0.000243138	0.00534696	0.00352204	0.00183997	0.00219668	-0.000628673	0.00198955	0.00138336	-0.00260855	0.0031423	0.00239673	0.00544748	0.00271021	0.000496022	0.000713484	-0.00179433	0.00136833	0.00633218	0.00457772	0.00248215	-0.000618172	-0.000667025	0.000919694	0.00285004	0.00420554	0.00858999	-5.15372e-05	0.0012078	-0.0017438	-0.00326166	0.000674751	-0.00158627	-0.00106324	0.00245433	0.00306064	0.000856235	0.00354607	0.00224871	0.00267667	-0.0010318	0.00380863	0.00267863	0.00194215	0.00412152	-0.00088694	0.0011918	0.00459525	0.00481713	0.00383684	0.00846228	0.000184974	0.00311352	0.00581637	0.000625165	0.00383972	0.00365246	5.74613e-05	0.00302441	0.00469742	0.00228731	-0.000396833	0.000120639	0.00315261	0.000891358	0.00143979	0.00252032	0.00843085	0.00405265	0.00573788	0.00652077	0.00300337	0.00196403	0.00366573	-0.00149062	0.000239239	0.00182416	0.00270864	0.00477723	0.00251304	0.00504821	0.000497342	0.00493198	0.00295456	0.00124706	-0.000142425	0.000801156	-0.00133397	0.00253778	0.00230096	-0.000676546	0.00150857	0.002467	0.003494	0.0043271	0.000998493	-0.00298455	0.000614295	0.00209783	0.0035243	0.00203959	0.00411278	0.00125568	0.00191052	0.00214437	0.00364934	0.0044832	0.00446376	0.00159078	0.00237317	-0.001109	0.000983732	0.000162458	0.00326612	0.00444564	0.00188725	0.00190085	-0.00120876	0.00337838	0.00133184	0.00193232	0.00299303	-0.000402586	0.00144834	0.00477468	0.00555593	0.00103622	0.000122327	-0.00179881	0.00267354	0.000273067	-0.0024304	0.00245333	0.000454142	0.00580592	0.00401525	0.00148743	0.00259934	0.00232105	0.000110936	0.00306467	0.00382145	0.000383373	0.00331206	0.0023273	0.00233386	0.00204842	0.000342909	0.00159876	0.00285486	0.0047381	0.00258087	0.00107289	0.000260353	0.00508047	-5.06702e-05	0.00199486	0.00174802	-0.000513362	0.0028959	0.00227246	0.00138363	0.00330053	0.00105727	0.000140159	-0.00181324	-2.42214e-05	0.00238547	0.00363638	0.0034932	0.00151949	-0.00092658	0.00232244	-0.000128213	0.0025652	0.00586712	-0.000126764	0.00307871	0.00278179	0.000681658	0.00192102	0.00266579	0.00139118	0.00140846	0.000251397	0.00202685	0.00354764	0.00277861	0.00294411	0.00130895	0.00204882	0.00144722	-0.00114887	3.28619e-07	-0.000495549	0.00197863	0.00166176	0.000709036	0.00240335	0.000216827	0.00144885	-9.62859e-05	-0.00012514	0.00310696	0.00251713	0.00158355	0.00139905	0.00297455	0.000389039	-0.000463584	0.000910489	0.00393903
Eggerthella	0.03	0.14175	0.00747559	0.00957684	0.0283366	0.029683	0.0390992	0.0701111	0.0366196	0.037642	0.0386231	0.0198518	0.0243365	0.0331264	0.0282988	0.0285375	0.0184263	0.0353391	0.0276307	0.021852	0.039175	0.0228866	0.0288942	0.0247697	0.0233581	0.0376013	0.0294281	0.0342196	0.0297643	0.0401901	0.0293351	0.033037	0.0282612	0.0349925	0.00646254	0.0165091	0.0485667	0.0235055	0.0617469	0.0384953	0.019941	0.0575724	0.0421792	0.0299531	0.0424627	0.0255138	0.0506527	0.0100845	0.0477609	0.0349586	0.017199	0.0330377	0.0265618	0.0186453	0.0512762	0.0194683	0.0377502	0.0507815	0.0161407	0.0158224	0.0364561	0.0121688	0.0248089	0.0170317	0.0330527	0.0330267	0.0220447	0.0210315	0.0081862	0.0322259	0.0427149	0.0471103	0.0298939	0.00791298	0.016253	0.0252055	0.0291916	0.0423403	0.016419	0.0344591	0.039584	0.0481999	0.0445403	0.0192485	0.0301534	0.0312327	0.0384365	0.0449998	0.0249522	0.0512066	0.0462038	0.0415717	0.031164	0.0502698	0.0181986	0.0243324	0.0205782	0.0261685	0.0300037	0.0159514	0.0150352	0.0330679	0.035705	0.0331789	0.0365918	0.0413533	0.0326431	0.0336757	0.0216679	0.0275277	0.0189241	0.0213965	0.0273548	0.0311915	0.0306527	0.0504668	0.0421305	0.0260274	0.0221002	0.0216155	0.0240121	0.0251454	0.0208621	0.0360988	0.0331557	0.0356262	0.00803174	0.0369522	0.0482957	0.0378207	0.0153896	0.0630286	0.0145941	0.0220398	0.0105122	0.022758	0.0179943	0.038939	0.0285713	0.0165809	0.0387359	0.0311035	0.0199163	0.0183212	0.0233648	0.0217455	0.039289	0.050865	0.017047	0.0478925	0.0357199	0.0239602	0.0311218	0.0128506	0.0377998	0.0324338	0.00734725	0.0364338	0.0366509	0.0451913	0.0294196	0.0193182	0.0277545	0.00659529	0.0278889	0.0551909	0.0378573	0.0374708	0.0121643	0.0163997	0.0269255	0.0352221	0.0402915	0.0727267	0.0196328	0.022467	0.00734647	-0.002939	0.0189241	0.00788127	0.0116725	0.0299465	0.0427172	0.0204313	0.0466383	0.031775	0.0314616	0.0154697	0.0422992	0.0341299	0.0345331	0.0393726	0.0141313	0.0233287	0.0429755	0.0514484	0.042644	0.0677984	0.0156299	0.0406148	0.049802	0.0198383	0.0418944	0.0447593	0.0154549	0.0394328	0.042498	0.0305485	0.0167651	0.0175267	0.0358563	0.0188445	0.0301399	0.0408819	0.0719576	0.0385797	0.0542333	0.052779	0.0276552	0.0274216	0.0363608	0.00757059	0.0220478	0.0206243	0.0252075	0.0409508	0.0357383	0.0534781	0.0236388	0.0454406	0.0308964	0.017931	0.018657	0.0197529	0.00909259	0.0278771	0.0362975	0.0186412	0.0321477	0.0313778	0.0370341	0.0371019	0.0276904	-0.00549966	0.0189745	0.0220131	0.0368437	0.0325798	0.0379741	0.0251853	0.0321709	0.0247203	0.0323571	0.0346412	0.042878	0.0282999	0.0343557	0.0177016	0.0263523	0.0232886	0.0423242	0.0402965	0.0304305	0.0307645	0.012895	0.040273	0.0270334	0.0294788	0.033205	0.00865062	0.0251278	0.0318684	0.0516171	0.0264567	0.0197508	0.00412703	0.0313251	0.0161405	0.00297019	0.0315958	0.0205175	0.059108	0.0452307	0.0300936	0.0373391	0.0359118	0.0135785	0.033137	0.0385381	0.0200402	0.0375122	0.0385053	0.0396648	0.0353052	0.0239033	0.0289186	0.0383562	0.0509026	0.0376277	0.0298553	0.0228861	0.0466739	0.0211871	0.0317663	0.0349099	0.0154658	0.038034	0.0341823	0.0270214	0.0383004	0.024532	0.0223299	0.00676976	0.0215172	0.0319162	0.0351225	0.0435471	0.0293653	0.0103765	0.0308403	0.0131394	0.0359505	0.0466874	0.0151405	0.0339166	0.0354287	0.0184289	0.0308215	0.0305978	0.022885	0.0302112	0.0215962	0.0230812	0.0393582	0.0382754	0.0371084	0.0178925	0.0326565	0.0295386	0.0125084	0.015754	0.0169398	0.0262169	0.0291104	0.0244024	0.0396895	0.018436	0.0322042	0.0193717	0.0150435	0.0375768	0.0355513	0.0285713	0.0235029	0.0399027	0.0102525	0.0178683	0.0201084	0.0422772
Gordonibacter	0.00242	0.350179	1.11491e-11	3.57073e-11	0.00336631	0.00353751	0.00250989	0.00502852	0.0034734	0.00339408	0.00151224	0.000904411	0.00146875	0.00303981	0.00243639	0.00228559	0.000991202	0.00332751	0.00184407	0.00253851	0.00250073	0.00121456	0.00234403	0.00196311	0.000894483	0.00169842	0.00146145	0.00182935	0.00206936	0.00286558	0.00276807	0.00208622	0.00152431	0.00232681	-0.000158249	0.00144918	0.00365974	0.000519677	0.00468078	0.00167568	0.00169778	0.00461458	0.00412462	0.00363948	0.00371191	0.00167409	0.0044492	0.00146482	0.00173452	0.00258995	0.00158118	0.00351031	0.000796677	0.00226217	0.00395064	0.000949716	0.00299701	0.00309327	0.00199461	0.00201175	0.00320556	0.000776681	0.0028754	0.00209613	0.00283562	0.00240544	0.000833843	0.00167961	0.00140875	0.00254561	0.00324224	0.00429482	0.00197732	0.00166242	0.00225661	0.00187037	0.00205751	0.00295036	0.000459904	0.00354765	0.00304573	0.00411636	0.00168799	5.24592e-05	0.000778672	0.00193405	0.00359141	0.00302196	0.0011651	0.00436992	0.00477895	0.000886964	0.00240683	0.00417418	0.00203327	0.0023939	0.00233998	0.00212248	0.00222123	0.00168825	0.00169066	0.00216094	0.0034226	0.003473	0.00252682	0.00404832	0.00348315	0.0034762	0.00239293	0.00181454	0.00120811	0.000831199	0.00273825	0.00230316	0.00213498	0.00490863	0.00381646	0.00212421	0.00176577	0.00210216	0.00283802	0.00298494	0.00146452	0.00307586	0.00122754	0.00327122	0.000999543	0.000770061	0.00222265	0.00250664	0.00194464	0.00509381	0.000892792	0.00207931	0.000214137	0.00111092	0.00136918	0.00379106	0.00264545	0.00168876	0.00399932	0.00377055	0.00137457	0.00113942	0.00185646	0.00204577	0.00313672	0.00358338	0.00191987	0.00292433	0.00201808	0.00103428	0.00252662	0.00128156	0.00464028	0.00397552	0.00241677	0.00272242	0.00377957	0.00204696	0.00137148	0.00155563	0.00358479	0.00112069	0.0027457	0.00361344	0.00119359	0.00389078	0.00107877	0.00230892	0.00308094	0.00278017	0.00236093	0.00541552	0.00237468	0.00146937	0.00125967	0.000461635	0.00120811	0.001196	0.00153894	0.00185872	0.00455972	0.00137984	0.00498865	0.00263664	0.00197793	0.00254117	0.00344408	0.00270914	0.00380529	0.00222064	0.00197927	0.00172774	0.00257772	0.00461107	0.00350117	0.00423103	0.000957409	0.00391078	0.00282147	0.00152587	0.00329116	0.00432957	0.00107987	0.00370491	0.00230972	0.00224771	0.00204795	0.00156511	0.00254983	0.000896441	0.00326917	0.00477782	0.0054169	0.0020947	0.00414514	0.00269784	0.000494049	0.00182025	0.0020021	0.000982605	0.00264981	0.00013801	0.000215179	0.00177744	0.00337299	0.00486011	0.00274208	0.00280518	0.00145074	0.000169367	0.0022279	0.00126694	0.00119161	0.00117794	0.00381051	0.0029381	0.00372932	0.00223539	0.00241702	0.00132113	0.00318589	-0.000613314	0.00130286	0.000153842	0.00232412	0.00313774	0.0018477	0.00215287	0.00319795	0.000836073	0.000922941	0.00043557	0.00272681	0.00256112	0.00317987	0.00325826	0.00283764	0.00309379	0.00417673	0.00204109	0.00275047	0.00282412	0.00206983	0.00346243	0.00255922	0.00242844	0.00203416	-0.00017596	0.00187932	-0.000716957	0.00366908	0.00279613	0.00217451	0.000447872	0.00194458	0.000979983	0.000974678	0.00231363	0.00194146	0.00539473	0.00397388	0.00319268	0.00369777	0.00367757	0.000492283	0.00191961	0.00239256	0.00190489	0.00279188	0.00438245	0.00469256	0.00387546	0.00302142	0.00272061	0.00363565	0.00456668	0.00380185	0.00368174	0.00285213	0.00294568	0.00280096	0.00297385	0.00416862	0.00184652	0.00349214	0.00326691	0.00248666	0.00302408	0.00223864	0.00285996	0.00119397	0.00285637	0.00249253	0.00170082	0.00420926	0.00294951	0.000999678	0.00228095	0.000691456	0.00336156	0.00189701	0.00123985	0.00211523	0.00292832	0.0010627	0.00281281	0.00175491	0.00133899	0.00333069	0.00250937	0.000542535	0.0029844	0.00371545	0.00317308	7.59752e-05	0.00314647	0.00309386	0.00188338	0.00123854	0.00222806	0.00146939	0.00268906	0.00266888	0.00460637	0.00168652	0.00382476	0.00236272	0.00121099	0.00308405	0.00331608	0.00264545	0.00149839	0.00390085	-0.00079446	0.00244064	0.00121844	0.00326357
Olsenella	0.00148	0.387987	3.36148e-14	2.34315e-13	0.00214598	0.00220236	0.00118623	0.00158176	0.00189306	0.00180318	0.000572229	0.000913925	0.00109799	0.00175349	0.00155794	0.00145309	0.00102415	0.00185017	0.00120832	0.00187236	0.00117748	0.000993003	0.00147633	0.0013946	0.000771833	0.000729832	0.000896155	0.000943804	0.00126851	0.00136946	0.00172806	0.00115244	0.000981196	0.00122922	0.000758845	0.00138873	0.00154847	0.000528522	0.00168527	0.000680787	0.00141341	0.00180498	0.00209056	0.00225654	0.00181795	0.00118256	0.00196815	0.00164748	0.000359228	0.00139735	0.00144569	0.00205519	0.000585752	0.00182137	0.00162794	0.000957499	0.00154727	0.00110359	0.00174877	0.00177196	0.00172961	0.00113052	0.0019714	0.00177861	0.0016269	0.00135521	0.00078426	0.00135966	0.00168545	0.00147508	0.00151045	0.00200747	0.00120514	0.00185684	0.00191051	0.00131893	0.00128317	0.00133992	0.000765093	0.00202381	0.00150714	0.00185214	0.000454468	0.000397218	0.000435234	0.00112586	0.0018975	0.00128231	0.000881647	0.00189643	0.00234948	6.16508e-05	0.00142823	0.00180863	0.00169357	0.00168462	0.00179584	0.00144145	0.00135551	0.00156188	0.0015989	0.00119861	0.00189628	0.00202607	0.00129407	0.00207418	0.00205325	0.00200885	0.0017872	0.00119359	0.00114238	0.000807687	0.00178586	0.00136144	0.00127569	0.00226659	0.0018971	0.00144801	0.00137289	0.00160491	0.00197856	0.00202781	0.00122987	0.00166122	0.0006035	0.00180337	0.00143203	0.000166457	0.000647957	0.00123368	0.00174618	0.00189746	0.00111019	0.00157398	0.000838066	0.000932278	0.0012805	0.0020046	0.00167991	0.00153783	0.00214449	0.00229507	0.00120947	0.00112219	0.0013814	0.00156412	0.00157624	0.00141106	0.00166628	0.00110838	0.00100534	0.000837136	0.0015058	0.00142417	0.00258706	0.00237348	0.00235696	0.00142419	0.00208594	0.000656818	0.000839451	0.00134741	0.00230702	0.00156446	0.00176989	0.00126256	0.000399887	0.00212468	0.00132219	0.00193799	0.00201972	0.00150773	0.00104562	0.00172579	0.00185445	0.00117078	0.00162347	0.00151593	0.00114238	0.0015624	0.00163296	0.00112792	0.00234554	0.00119287	0.00246559	0.00155025	0.00114481	0.00212123	0.0016545	0.001505	0.00218426	0.000992275	0.00181687	0.0013012	0.0010791	0.00203994	0.00167733	0.00116578	0.00111104	0.00201559	0.000969225	0.00130841	0.00157324	0.00212056	0.00119545	0.00193087	0.000927698	0.00135119	0.0017584	0.00142282	0.00133714	0.000947888	0.00201455	0.00255489	0.00175645	0.000943147	0.00163672	0.000775554	0.000351559	0.00120132	0.000970385	0.00143915	0.00193534	0.000398164	0.000269575	0.000650193	0.00186354	0.0021192	0.00193221	0.00112781	0.000832496	0.000522353	0.0017992	0.00114758	0.0015127	0.0007765	0.00211924	0.00225003	0.00222849	0.00131126	0.00120733	0.000509994	0.00205663	0.000933665	0.00120049	0.00035441	0.00115582	0.00183674	0.000810023	0.00149879	0.00189074	0.000682048	0.000441341	4.3917e-05	0.00117739	0.00163696	0.00179466	0.00248938	0.00188769	0.00216873	0.00211798	0.000842675	0.00167448	0.00170823	0.00192216	0.00174461	0.00168482	0.00150719	0.00111293	0.000662873	0.00132761	-0.000579308	0.00143625	0.00185733	0.00172299	0.00123354	0.00112895	0.00110557	0.0016123	0.00135242	0.00154556	0.00224007	0.00187681	0.00196786	0.00200743	0.0020499	0.000895633	0.00104295	0.00113358	0.00154086	0.00142646	0.0023963	0.00254798	0.00219884	0.00209904	0.00171411	0.00192866	0.00203294	0.00206223	0.00228712	0.00203112	0.00116912	0.00206448	0.00176435	0.0024	0.00168103	0.00185016	0.00185656	0.00163928	0.00154313	0.00157847	0.00205763	0.00160415	0.00208683	0.00145342	0.000827352	0.00209124	0.00184191	0.0013413	0.00136096	0.0010389	0.00184808	0.000503814	0.00130904	0.00113677	0.00159364	0.00106938	0.00169886	0.00103689	0.00107194	0.00205079	0.00186379	0.000559446	0.001477	0.00198237	0.00168375	0.000464641	0.00183931	0.0019267	0.00181893	0.00128445	0.0018658	0.00102556	0.00168668	0.00185623	0.00249238	0.00146456	0.0022868	0.00185699	0.00129451	0.00160917	0.00183471	0.00167991	0.00114906	0.00203688	0.000208746	0.00196461	0.00110306	0.00154092
Slackia	0.000871	0.106225	0.0454967	0.0531169	0.00119417	0.00118289	0.000512391	-0.000126287	0.000873193	0.000808969	0.00026721	0.000897535	0.000858387	0.00090528	0.000948508	0.000898339	0.000980753	0.000888425	0.000819201	0.00124764	0.000506757	0.00085197	0.000898828	0.000971557	0.000746969	0.000359825	0.000641633	0.000537306	0.000789087	0.000560944	0.000992975	0.000655498	0.000707575	0.000636969	0.00117986	0.00118341	0.000418703	0.000641091	0.000134129	0.00031606	0.00110472	0.000292644	0.000811791	0.00119861	0.000690096	0.000863314	0.00054061	0.00145862	-5.92036e-05	0.000708367	0.0011894	0.00103412	0.000585804	0.00130945	0.000381739	0.000925762	0.000698824	0.000174642	0.00134398	0.00136196	0.000808877	0.00118771	0.00121247	0.00133338	0.000854094	0.000740814	0.000786257	0.00105389	0.00152379	0.000811868	0.000554574	0.000649009	0.000759148	0.00160277	0.0014089	0.000928509	0.000810099	0.000492769	0.000924171	0.000984086	0.000634414	0.000555588	6.43001e-05	0.000696464	0.000429489	0.000691161	0.000827915	0.000399605	0.000751671	0.000496157	0.000815979	-2.34428e-05	0.000819767	0.000483637	0.00126744	0.00110455	0.0012486	0.000954917	0.00081937	0.0012705	0.0013098	0.000674062	0.000898271	0.00101825	0.000622678	0.000826349	0.00104355	0.000998137	0.0012167	0.000815693	0.00101743	0.000812899	0.00106859	0.000791042	0.000769053	0.000670611	0.000731911	0.000961329	0.00103171	0.0011416	0.00123615	0.0012274	0.00100384	0.000789462	0.000422172	0.000861345	0.00142151	0.000140366	4.80252e-05	0.000565463	0.00136238	0.000189876	0.00111627	0.00111762	0.00110803	0.000829834	0.00109948	0.000859801	0.000992595	0.00124408	0.000923745	0.00118492	0.00101982	0.0010246	0.00100247	0.00112112	0.000671054	0.000301438	0.00128587	0.000251604	0.000524192	0.000758738	0.000853399	0.00129319	0.00113366	0.0011833	0.00182722	0.000681353	0.00095328	0.000132283	0.000618069	0.0010932	0.00127682	0.00151432	0.00104804	0.000126923	0.000214791	0.00094826	0.00126822	0.00141663	0.00117783	0.000747829	0.000422482	-0.000133736	0.00129771	0.00093742	0.00151959	0.00174133	0.00101743	0.00148009	0.00141133	0.000725391	0.000904783	0.000999499	0.000853407	0.000855095	0.00069317	0.00151761	0.00062578	0.000775019	0.00104947	0.000423946	0.00142468	0.000969766	0.000366889	0.000550076	0.000626411	-0.000240764	0.00108974	0.000820935	0.000143698	0.00106335	0.000602198	0.000757435	0.00112969	0.000816064	0.000315774	0.000803423	0.00133182	0.00117131	0.000659824	0.000937916	0.00109226	0.00104021	-0.000100922	0.000423913	0.0003087	-1.47718e-05	0.000459206	0.000821687	0.000492904	0.00143646	0.00126898	0.000661166	0.000488323	0.000239521	0.000883676	0.000530665	0.00122639	0.000323367	0.000576837	0.000783129	0.00129985	0.000998104	0.00142782	0.000631685	0.000976415	0.00148935	0.0011299	0.000765161	0.00057482	0.000280572	0.00117346	0.00156354	0.00104049	0.000606781	0.000558153	0.000954379	0.000383788	0.00100448	0.000987641	0.00067397	0.000374878	0.000148924	0.000410646	0.000981626	0.000890657	0.00161412	0.00113731	0.00133468	0.000819533	0.00033723	0.000942082	0.000947574	0.00150091	0.000716144	0.00103455	0.000896607	0.000634568	0.00108284	0.000934166	-4.05392e-05	0.000292491	0.00112187	0.00123951	0.00143956	0.000690061	0.0010742	0.00162844	0.000776766	0.0011452	0.000435297	0.00064297	0.00107388	0.000902498	0.000957339	0.00105262	0.00060698	0.000504868	0.0011556	0.000654326	0.00103535	0.00106888	0.00103555	0.0012895	0.00099793	0.00084307	0.000561302	0.000917996	0.00121397	0.0012874	0.000308697	0.00134548	0.000945124	0.00113018	0.00133308	0.000818504	0.000921118	0.00101577	0.000682814	0.00105484	0.00131295	0.00152645	0.00134628	0.000810818	0.000465038	0.000776588	0.00103995	0.00132262	0.000799953	0.0011241	0.000871687	2.92939e-05	0.00118549	0.000626104	0.000778501	0.000999654	0.000942164	0.000670315	0.000885118	0.00110561	0.00125069	0.00066507	0.000627634	0.000867695	0.00077272	0.000759923	0.000953467	0.00107101	0.00146765	0.00115926	0.00137234	0.000779224	0.00098145	0.00117471	0.00104492	0.00116522	0.0011529	0.00130555	0.00118191	0.000729284	0.000876435	0.000992595	0.000901433	0.000848337	0.000850804	0.00138969	0.00097021	0.000578713
Desulfurobacteriaceae_unclassified	7.74e-05	-0.0345406	0.516537	0.534582	0.000103038	9.90427e-05	3.17153e-05	-8.5532e-05	6.17103e-05	5.4971e-05	1.654e-05	0.000103736	9.03229e-05	7.22639e-05	8.67746e-05	8.28595e-05	0.000112711	6.58099e-05	7.97762e-05	0.000122224	3.11576e-05	9.33894e-05	8.20324e-05	9.68131e-05	8.52629e-05	2.5168e-05	6.36235e-05	4.51322e-05	7.263e-05	3.23191e-05	8.72377e-05	5.58503e-05	7.08254e-05	4.99047e-05	0.000154795	0.000130822	2.66477e-06	7.78589e-05	-4.80404e-05	2.01002e-05	0.000117314	-2.74283e-05	4.42256e-05	9.94383e-05	3.54408e-05	8.7814e-05	5.75399e-06	0.000164625	-2.72096e-05	5.47397e-05	0.000129559	8.10552e-05	6.68138e-05	0.000134066	-6.32517e-06	0.000106539	4.73774e-05	-1.89201e-05	0.0001424	0.000144364	5.78226e-05	0.000141567	0.000112757	0.000139547	6.90338e-05	6.15551e-05	9.10434e-05	0.000111302	0.000173538	6.8215e-05	2.5811e-05	2.15064e-05	7.03247e-05	0.000179454	0.000146451	9.28969e-05	7.54088e-05	2.2599e-05	0.000113781	7.4299e-05	3.86707e-05	1.26614e-05	-1.12268e-05	9.18035e-05	4.77528e-05	6.25724e-05	5.43176e-05	9.98824e-06	8.17346e-05	1.45972e-06	3.48065e-05	-9.91476e-06	7.12997e-05	2.88365e-06	0.000132345	0.00010672	0.000125357	9.23347e-05	7.40692e-05	0.000137964	0.000142788	5.70117e-05	6.55835e-05	7.96577e-05	4.50997e-05	4.7185e-05	8.26336e-05	7.71219e-05	0.000120608	7.97907e-05	0.000113953	9.43788e-05	9.70438e-05	6.9321e-05	6.91554e-05	1.48565e-05	3.90252e-05	9.31014e-05	0.00010725	0.000115734	0.000116253	0.00011294	0.000108378	5.73908e-05	4.0031e-05	6.33152e-05	0.000167101	1.2122e-05	-2.13596e-05	3.83292e-05	0.000145434	-4.74176e-05	0.000130967	0.000113115	0.000140254	9.22255e-05	0.000121656	5.52296e-05	8.90529e-05	0.000134688	5.99759e-05	9.57552e-05	0.000111721	0.000115883	0.000102256	0.000114057	4.18207e-05	-1.06801e-05	0.000136347	-6.83515e-06	4.0644e-05	8.45956e-05	7.36403e-05	0.000146946	7.62067e-05	9.24411e-05	0.00019576	4.93866e-05	6.69665e-05	-8.26969e-06	6.20753e-05	0.000118047	0.000109943	0.000176741	9.43886e-05	-3.27222e-05	1.48956e-05	6.46566e-05	0.000146938	0.000146612	0.00010535	5.67319e-05	2.28568e-05	-9.23306e-05	0.000130904	0.000100089	0.000175281	0.000214828	0.000113953	0.000171364	0.00015765	6.79504e-05	4.912e-05	0.000109127	3.62512e-05	7.21793e-05	6.21546e-05	0.000155576	3.15531e-05	6.11737e-05	7.8473e-05	2.51684e-05	0.000152614	0.000100166	1.26882e-05	4.46668e-06	3.07641e-05	-8.75805e-05	0.000126705	4.8604e-05	-1.86199e-05	0.000114807	3.09587e-05	3.43897e-05	0.000129786	5.11281e-05	1.04358e-05	7.16947e-05	0.000140085	0.000127564	4.93448e-05	0.000108851	9.19081e-05	6.25581e-05	-8.82929e-05	2.7077e-05	-1.83132e-05	-3.63435e-05	5.5751e-05	8.04454e-05	3.70167e-05	0.000169207	0.000123172	8.61382e-05	6.35875e-05	9.08774e-06	6.45318e-05	-1.71649e-06	0.000116503	3.85067e-06	5.57717e-05	0.000100748	0.000133398	0.000110669	0.000164965	6.66988e-05	6.93581e-05	0.000146052	8.95761e-05	6.71491e-05	4.08476e-05	2.10952e-05	0.000103216	0.000209162	0.000115367	7.9171e-05	4.01969e-05	7.68497e-05	2.5865e-05	9.80032e-05	8.00494e-05	7.71208e-05	3.88069e-05	1.82604e-05	1.58362e-05	8.89768e-05	6.83281e-05	0.000156622	0.000104034	0.000124556	4.43917e-05	1.71692e-05	8.121e-05	8.07708e-05	0.000160668	4.24515e-05	9.55523e-05	8.04759e-05	5.40522e-05	0.000143063	9.34608e-05	1.23288e-05	-1.30882e-05	0.000102755	0.000126745	0.000177712	6.22765e-05	0.00012444	0.000193073	6.73964e-05	0.000118619	-2.16315e-05	2.56335e-05	9.07962e-05	6.19275e-05	6.90175e-05	0.000129177	5.23794e-05	3.25666e-05	0.000120462	4.49887e-05	6.79612e-05	6.73999e-05	7.5686e-05	0.000120068	8.85713e-05	5.55202e-05	6.52932e-06	6.22639e-05	0.000100696	0.000122379	-9.7634e-08	0.000130339	7.81938e-05	8.29384e-05	0.0001433	5.46611e-05	7.07739e-05	9.43302e-05	4.4986e-05	0.00010293	0.00012542	0.000177128	0.000129597	6.88913e-05	3.81454e-05	3.85858e-05	9.02919e-05	0.000154868	7.07606e-05	0.000134994	6.32223e-05	-1.8731e-05	0.000134259	5.1774e-05	5.82759e-05	0.000113963	8.02734e-05	6.27145e-05	9.55999e-05	9.26252e-05	0.000123043	8.04777e-05	3.87635e-05	5.73542e-05	5.38436e-05	9.92955e-05	7.66042e-05	9.19427e-05	0.000159385	0.000131034	0.000142362	8.05215e-05	8.7012e-05	0.000111222	6.57455e-05	0.000124968	9.09706e-05	0.000132055	0.000134254	4.98232e-05	6.45004e-05	8.90529e-05	9.51971e-05	5.21443e-05	0.000123756	0.00014128	0.000107956	2.84727e-05
Bacteroidetes_noname	6.54e-05	0.298215	1.005e-08	2.18518e-08	0.000125941	0.000142198	0.000100848	0.000376028	0.000160022	0.000157781	2.97945e-05	-7.28898e-05	-1.915e-05	0.000118581	6.10161e-05	5.12741e-05	-7.14228e-05	0.000145741	1.75913e-05	4.74133e-05	0.000100453	-4.15234e-05	5.64934e-05	1.66927e-05	-6.23133e-05	3.94851e-05	-3.29558e-06	3.77414e-05	4.01483e-05	0.00012914	8.74601e-05	5.1841e-05	-2.66521e-06	7.48918e-05	-0.000189973	-4.56688e-05	0.000211403	-8.79585e-05	0.000324915	4.07729e-05	-1.73157e-05	0.000306885	0.000223271	0.000150172	0.000195422	-1.05743e-06	0.000273123	-6.52261e-05	7.46511e-05	9.31198e-05	-3.4253e-05	0.000151084	-5.88333e-05	1.78506e-05	0.000240383	-7.09652e-05	0.000130458	0.000179045	-8.84387e-06	-8.67195e-06	0.000140833	-0.000106482	8.03933e-05	1.09402e-06	0.000104115	7.40533e-05	-7.07601e-05	-1.50771e-05	-7.52348e-05	8.12476e-05	0.000163503	0.00025098	3.41505e-05	-5.8435e-05	9.7755e-06	1.16308e-05	3.74819e-05	0.000141959	-0.000114898	0.000158254	0.000139746	0.000242045	6.10583e-05	-0.000134199	-4.85454e-05	3.54378e-05	0.000174086	0.000155495	-3.83314e-05	0.000269378	0.000281804	-4.30324e-06	6.81637e-05	0.000252727	4.63649e-07	4.5308e-05	2.94854e-05	3.22942e-05	5.15012e-05	-3.08017e-05	-3.35777e-05	5.71476e-05	0.000153544	0.000148938	9.39691e-05	0.0002153	0.000147923	0.000150757	3.66768e-05	1.52027e-05	-5.47072e-05	-7.30274e-05	7.90179e-05	6.1028e-05	4.75762e-05	0.000304541	0.00020164	3.19611e-05	-5.6383e-06	1.62461e-05	7.52274e-05	8.9108e-05	-3.06104e-05	0.000130646	-7.61656e-06	0.000142741	-0.000104247	-2.72958e-05	0.000110386	9.65122e-05	-1.47404e-05	0.000357817	-9.05966e-05	1.60168e-05	-0.000151008	-4.9159e-05	-4.64711e-05	0.000189613	7.64602e-05	-2.87429e-05	0.000203474	0.000163002	-3.99188e-05	-6.14316e-05	4.74552e-06	1.27336e-05	0.00014514	0.000213468	-1.11394e-05	0.000157988	5.57149e-05	-5.06361e-05	7.63763e-05	-6.91075e-05	0.000245132	0.000181562	-7.68458e-06	0.000107092	0.000181459	8.81662e-05	-9.59245e-06	-2.92233e-05	0.000139295	-0.000100421	8.12533e-05	0.000229465	5.12759e-06	0.000191844	-8.54452e-05	1.38919e-05	0.000101519	0.000107222	9.42985e-05	0.000411403	2.88648e-05	-2.51148e-05	-8.83219e-05	-0.00017699	-5.47072e-05	-9.10402e-05	-5.49574e-05	2.6055e-05	0.000255321	-3.78965e-05	0.000297814	8.61421e-05	3.92314e-05	2.70881e-05	0.000176233	9.87629e-05	0.000176446	8.15695e-05	-1.63704e-05	-4.3407e-06	0.000118032	0.00028696	0.000181319	0.000313021	-8.27647e-05	0.000203342	0.000156957	-2.96254e-05	0.000164275	0.000245846	-7.47928e-05	0.000185197	9.78215e-05	5.5097e-05	-3.11979e-06	-3.43199e-05	9.32092e-05	-7.66826e-05	0.000124966	0.000264622	0.000409027	7.02444e-05	0.000263441	0.000157909	-7.64085e-05	1.526e-05	5.66608e-05	-0.00010691	5.57992e-05	-0.000123815	-0.000103708	5.57558e-05	0.000150193	0.000310838	6.73426e-05	0.000141805	6.76757e-07	-0.000130286	1.55001e-05	-4.79442e-05	-8.74535e-05	-2.80374e-05	0.00018248	6.49412e-05	0.000163485	5.69038e-05	8.77391e-05	1.15876e-05	0.000111291	-0.000260129	-4.79427e-05	-0.000118249	8.06533e-05	0.000123648	5.10856e-05	3.12516e-05	0.00012653	-6.20061e-05	-3.14096e-05	-5.80323e-05	0.000128108	6.97109e-05	0.000132292	8.42328e-05	8.27218e-05	9.07266e-05	0.000227369	7.20265e-05	8.97538e-05	9.59599e-05	-1.40328e-05	0.000170999	6.55088e-05	6.42539e-05	4.87526e-05	-0.000184176	1.20044e-05	-0.00014726	0.000221858	8.01651e-05	1.52948e-05	-0.00015524	3.64685e-05	-7.95505e-05	-0.000122247	6.30566e-05	1.51816e-06	0.000366187	0.000222574	0.000119487	0.000177971	0.000171976	-0.000121771	4.05516e-05	9.08682e-05	-2.5642e-06	0.000115398	0.000229432	0.000254769	0.000183817	8.76584e-05	8.28141e-05	0.00017691	0.000282112	0.000186151	0.000152803	7.25925e-05	0.00015556	6.35659e-05	0.000109614	0.000202976	-2.13326e-05	0.000165875	0.0001378	6.0414e-05	0.000134113	3.51295e-05	7.13507e-05	-9.47541e-05	6.84888e-05	7.65537e-05	3.16856e-05	0.000233566	0.000100201	-9.67025e-05	5.8351e-05	-0.000109302	0.000150079	8.25242e-05	-6.46555e-05	5.66891e-05	0.000118211	-6.6432e-05	9.53548e-05	2.0914e-05	-3.28574e-05	0.000129482	4.45609e-05	-8.77293e-05	0.000134747	0.000182212	0.000140665	-0.000136918	0.000124504	0.000110817	-2.82682e-05	-6.27746e-05	9.99238e-06	-1.30626e-05	8.12318e-05	6.46956e-05	0.000248842	-2.29371e-05	0.000170318	2.71926e-05	-6.69779e-05	0.000135966	0.000145626	7.64602e-05	-1.97635e-05	0.000200362	-0.000222129	2.77908e-05	-5.01813e-05	0.000163582
Bacteroides	38.5	0.0497248	0.350221	0.379006	38.7228	38.7102	38.3031	37.8089	38.5097	38.4701	38.1732	38.6038	38.561	38.5439	38.5905	38.5623	38.6555	38.5241	38.524	38.7829	38.2997	38.5645	38.5608	38.62	38.5056	38.2281	38.4195	38.3401	38.4974	38.324	38.6095	38.4096	38.4607	38.3901	38.8207	38.7741	38.2069	38.4478	37.9898	38.2002	38.7151	38.0954	38.4497	38.7174	38.3827	38.558	38.2626	38.9535	37.953	38.4288	38.774	38.6138	38.4033	38.8318	38.1739	38.6209	38.4102	38.0646	38.8625	38.8737	38.4758	38.7974	38.7497	38.8525	38.5166	38.4556	38.5332	38.6824	38.9979	38.4978	38.3084	38.3381	38.4807	39.0418	38.897	38.5946	38.5115	38.2769	38.6347	38.5799	38.3666	38.2825	38.0352	38.4982	38.3016	38.4375	38.4765	38.2138	38.5005	38.2359	38.4326	38.0022	38.5072	38.2337	38.8113	38.6938	38.7896	38.6042	38.5126	38.8238	38.8494	38.4194	38.5276	38.6045	38.3747	38.4616	38.6208	38.5913	38.7671	38.5226	38.6729	38.5507	38.6598	38.4916	38.4823	38.3336	38.4069	38.6084	38.6653	38.7269	38.7663	38.7561	38.6562	38.467	38.2832	38.5081	38.9434	38.1128	38.0083	38.3379	38.876	38.0137	38.7471	38.7119	38.7624	38.5532	38.7217	38.4913	38.6129	38.8065	38.5267	38.7045	38.6694	38.6797	38.6434	38.7152	38.3878	38.1325	38.8268	38.12	38.3258	38.5091	38.5256	38.851	38.6445	38.6972	39.1656	38.4071	38.5527	38.0687	38.4069	38.7119	38.7702	39.0004	38.6461	38.0175	38.1486	38.5461	38.8408	38.9004	38.7208	38.4488	38.2489	37.7923	38.8207	38.6127	38.9996	39.1689	38.6729	38.9758	38.9204	38.4622	38.4973	38.656	38.4507	38.5233	38.4375	38.9594	38.3488	38.4688	38.6148	38.2541	38.9157	38.6259	38.2059	38.2638	38.3475	37.7584	38.7278	38.4622	38.0526	38.6933	38.3381	38.408	38.7502	38.4653	38.1807	38.5014	38.8529	38.7627	38.3983	38.6304	38.6591	38.5792	37.8137	38.2579	38.1202	37.9528	38.3297	38.5263	38.3058	38.9537	38.7935	38.4726	38.3572	38.147	38.5196	38.2436	38.7629	38.1706	38.3775	38.5513	38.8265	38.6585	38.9417	38.4216	38.5669	38.9288	38.6697	38.4767	38.3468	38.1877	38.7147	39.0854	38.6851	38.4365	38.3387	38.573	38.2392	38.6357	38.5929	38.4597	38.2615	38.1286	38.23	38.6083	38.53	39.0006	38.7017	38.823	38.4532	38.2029	38.5767	38.5781	38.9628	38.4074	38.643	38.5568	38.3975	38.7578	38.5981	38.0398	38.1241	38.6929	38.7887	38.972	38.4365	38.717	39.0795	38.4819	38.7341	38.1649	38.344	38.6494	38.522	38.5585	38.7177	38.3829	38.3018	38.7421	38.3873	38.588	38.6005	38.6036	38.7956	38.6141	38.4851	38.2725	38.529	38.7261	38.7994	38.1567	38.8389	38.5719	38.6566	38.8599	38.4734	38.5473	38.6329	38.3989	38.666	38.8159	39.0061	38.8378	38.4988	38.2968	38.4241	38.6347	38.8788	38.4981	38.7584	38.5121	38.0059	38.7818	38.3895	38.4644	38.6657	38.5749	38.4293	38.5824	38.666	38.7858	38.4628	38.364	38.4987	38.4531	38.539	38.5721	38.6506	38.9467	38.7647	38.8739	38.5092	38.6043	38.7313	38.5875	38.755	38.6819	38.8262	38.7804	38.4275	38.5166	38.6129	38.5883	38.4804	38.6249	38.8788	38.6417	38.3236
Bacteroidales_noname	0.242	-0.391933	1.75424e-14	1.75241e-13	0.207242	0.204135	0.256699	0.232703	0.21972	0.22435	0.289089	0.273004	0.262852	0.227428	0.23822	0.243719	0.267343	0.22211	0.256704	0.222316	0.257152	0.26853	0.242458	0.247184	0.280131	0.280892	0.272964	0.269966	0.253317	0.246936	0.229154	0.259097	0.268604	0.254853	0.282538	0.248335	0.236653	0.292932	0.228104	0.283384	0.246685	0.222224	0.20875	0.201254	0.22308	0.258277	0.214334	0.235361	0.299377	0.246	0.245264	0.211545	0.289606	0.225328	0.232191	0.270748	0.237819	0.259861	0.229408	0.228219	0.228346	0.262379	0.216798	0.227745	0.234103	0.248417	0.279611	0.249405	0.233554	0.242185	0.239252	0.212624	0.256641	0.224554	0.220877	0.251126	0.252602	0.248273	0.281194	0.213053	0.239746	0.220695	0.294689	0.300283	0.297169	0.260681	0.219301	0.251036	0.274185	0.218056	0.194701	0.315683	0.244761	0.222776	0.232106	0.231952	0.226476	0.244574	0.248709	0.239271	0.237415	0.256661	0.219644	0.213065	0.251274	0.209697	0.211687	0.213921	0.22682	0.257491	0.261065	0.278443	0.226311	0.248276	0.252847	0.198633	0.218946	0.244242	0.2486	0.236428	0.216502	0.213792	0.256259	0.231985	0.287999	0.224546	0.246919	0.310633	0.284114	0.25433	0.229621	0.216796	0.263202	0.238013	0.277952	0.271741	0.253885	0.213608	0.231768	0.240474	0.20626	0.199107	0.25743	0.26219	0.248023	0.238563	0.236136	0.243657	0.233661	0.259903	0.266572	0.27663	0.240679	0.246841	0.183044	0.194841	0.198269	0.244436	0.209557	0.283964	0.275952	0.250225	0.198819	0.24009	0.227098	0.251038	0.298245	0.207433	0.252283	0.219415	0.214036	0.240159	0.263984	0.22485	0.223485	0.259208	0.236905	0.243618	0.261065	0.240067	0.235964	0.260703	0.195264	0.258252	0.188541	0.238271	0.259659	0.209857	0.231707	0.240414	0.204594	0.266887	0.226026	0.252251	0.261947	0.210472	0.230469	0.25485	0.263052	0.212858	0.267038	0.252226	0.236029	0.206907	0.258624	0.217442	0.26997	0.248881	0.228837	0.246436	0.24908	0.271318	0.213981	0.184424	0.223313	0.269556	0.231427	0.276936	0.301831	0.257094	0.268347	0.246591	0.218979	0.300093	0.306399	0.284745	0.221365	0.20609	0.218981	0.259129	0.276168	0.293826	0.226495	0.260707	0.242562	0.279425	0.207839	0.20275	0.202507	0.2509	0.255798	0.292522	0.212014	0.274549	0.257999	0.302256	0.258531	0.223099	0.27663	0.241653	0.220295	0.284722	0.296622	0.317323	0.256779	0.234058	0.225134	0.190238	0.22105	0.206559	0.207291	0.274673	0.231865	0.230053	0.220606	0.227167	0.231666	0.240773	0.261161	0.28737	0.250676	0.350434	0.242253	0.222638	0.230398	0.257772	0.260508	0.263288	0.237939	0.24871	0.239666	0.199149	0.219698	0.216445	0.213622	0.211531	0.274607	0.264854	0.259529	0.239962	0.244207	0.19302	0.184913	0.203747	0.210167	0.229931	0.217668	0.210896	0.210706	0.199653	0.213848	0.256828	0.212264	0.226994	0.193192	0.233045	0.221835	0.221891	0.234066	0.237981	0.237523	0.212508	0.237981	0.211053	0.243357	0.276008	0.208575	0.223154	0.251459	0.248337	0.267106	0.222158	0.291871	0.252672	0.259833	0.235613	0.264961	0.230541	0.265432	0.264372	0.212065	0.222793	0.291347	0.241356	0.214847	0.230695	0.29687	0.222956	0.21867	0.226082	0.253905	0.223162	0.266475	0.231356	0.222906	0.187838	0.244145	0.19943	0.223378	0.253448	0.234576	0.222903	0.231768	0.260247	0.21181	0.311127	0.217863	0.263015	0.237692
Marinilabiliaceae_unclassified	4.9e-06	-0.336945	7.13869e-11	2.0384e-10	2.51376e-06	2.04236e-06	4.45378e-06	-2.74926e-06	2.04106e-06	2.22012e-06	7.02477e-06	9.03287e-06	7.47779e-06	3.23696e-06	4.90049e-06	5.28169e-06	8.84427e-06	2.44595e-06	6.43615e-06	4.79259e-06	4.47549e-06	8.16461e-06	5.12322e-06	6.1991e-06	8.97454e-06	6.57152e-06	7.37484e-06	6.31642e-06	5.80714e-06	3.51516e-06	4.02476e-06	5.68566e-06	7.24146e-06	5.02165e-06	1.20793e-05	7.71508e-06	1.27744e-06	9.93263e-06	-1.65719e-06	6.60851e-06	6.99525e-06	-1.38756e-06	2.37393e-07	1.77428e-06	1.28946e-06	6.92285e-06	-7.97893e-07	7.8285e-06	6.23609e-06	4.34735e-06	7.35993e-06	2.03195e-06	9.14891e-06	5.57821e-06	4.66333e-07	8.9258e-06	3.23627e-06	2.67786e-06	6.32452e-06	6.28814e-06	2.73213e-06	9.5442e-06	3.85758e-06	6.04277e-06	3.76261e-06	4.8669e-06	9.16151e-06	7.01579e-06	8.01774e-06	4.52642e-06	2.48845e-06	-3.1714e-07	6.04019e-06	7.37344e-06	5.64963e-06	6.42662e-06	5.85123e-06	3.24625e-06	1.02554e-05	1.90219e-06	3.06745e-06	1.14686e-07	6.43244e-06	1.12331e-05	9.10926e-06	6.1192e-06	1.69486e-06	2.99899e-06	8.24213e-06	-6.07711e-07	-1.53756e-06	8.55853e-06	4.90787e-06	-8.31335e-08	6.17616e-06	5.1043e-06	5.33236e-06	5.75678e-06	5.41176e-06	7.11506e-06	7.13076e-06	5.49321e-06	2.19323e-06	2.1243e-06	4.47029e-06	4.52889e-07	2.11106e-06	2.10421e-06	5.17048e-06	6.51437e-06	8.27585e-06	9.18379e-06	4.14859e-06	5.17318e-06	5.61755e-06	-1.97216e-06	1.02917e-06	5.75572e-06	6.76919e-06	5.91773e-06	3.97253e-06	3.5685e-06	7.57169e-06	3.07343e-06	7.88589e-06	2.58351e-06	9.0713e-06	8.96886e-06	4.97095e-06	4.4927e-06	6.47069e-06	-2.7475e-06	9.18834e-06	5.96623e-06	1.10271e-05	8.43359e-06	7.88484e-06	1.17063e-06	4.35762e-06	7.0987e-06	6.41151e-07	1.41052e-06	7.82509e-06	8.4665e-06	6.50631e-06	6.05931e-06	2.84104e-06	1.41841e-06	6.49461e-06	3.18035e-06	5.79635e-06	8.60148e-06	4.60152e-06	8.23257e-06	-9.80928e-07	8.52838e-07	5.45157e-06	3.97223e-06	1.25479e-06	5.49589e-06	7.60587e-06	7.37484e-06	1.96714e-06	8.79481e-06	4.11672e-06	1.23791e-06	7.86061e-06	9.49865e-07	8.76927e-06	5.51192e-06	3.27964e-06	3.85302e-06	4.80748e-06	-3.80467e-06	5.26595e-06	7.52089e-06	8.42028e-06	1.07136e-05	8.27585e-06	8.57085e-06	7.60038e-06	6.34321e-06	-8.9177e-07	7.79925e-06	-2.08598e-06	4.30365e-06	6.00115e-06	4.93828e-06	1.98053e-06	4.06135e-06	1.23941e-06	5.18936e-06	6.41189e-06	6.83742e-06	4.18711e-06	-1.23219e-06	1.82582e-06	-6.47921e-07	8.9978e-06	8.23401e-07	3.39861e-06	7.43875e-06	2.38255e-06	-3.50113e-07	8.68778e-06	1.37984e-06	4.88612e-06	5.33082e-06	6.17274e-06	7.39332e-06	4.42883e-06	9.07739e-06	2.7199e-06	-1.40747e-06	-3.78982e-06	5.53144e-06	-1.03363e-07	3.64463e-06	9.8992e-06	6.50224e-06	5.82204e-06	9.12578e-06	4.50233e-06	1.09807e-05	1.06732e-05	6.28874e-06	2.31972e-06	-1.91966e-06	4.22757e-06	3.54464e-06	7.36723e-06	1.09646e-05	5.66585e-06	8.10512e-06	8.55317e-06	8.1393e-06	1.18384e-06	3.84411e-06	1.49134e-06	5.34261e-06	4.74142e-06	7.55145e-06	2.99209e-06	1.35327e-05	8.03157e-06	1.09069e-05	4.98432e-06	2.99879e-06	6.17962e-06	5.70233e-06	2.85408e-06	9.09184e-06	8.68645e-06	9.88227e-06	3.80694e-06	4.58047e-06	2.84825e-06	3.04515e-06	3.91757e-06	3.33359e-06	1.00214e-07	5.62793e-06	4.04374e-06	3.84679e-06	6.20911e-06	1.98188e-06	4.6156e-06	4.8927e-06	5.81522e-06	1.20724e-05	6.40552e-06	1.29055e-05	1.18057e-06	4.02156e-06	5.77668e-06	1.058e-05	6.08998e-06	8.92768e-06	9.25606e-06	5.13666e-06	6.35628e-06	-3.42584e-06	5.51208e-07	2.91724e-06	1.4482e-06	1.53415e-06	1.02402e-05	6.11074e-06	4.76822e-06	6.46152e-06	3.76824e-06	-3.36312e-07	-1.15963e-06	1.04094e-06	3.50459e-06	4.15648e-06	1.58327e-06	-1.10526e-06	1.17427e-06	1.66818e-06	3.96322e-06	3.15468e-06	4.13513e-06	3.43869e-06	2.98243e-07	6.72059e-06	1.95915e-06	2.62908e-06	4.80204e-06	3.15366e-06	5.49788e-06	3.95642e-06	8.60264e-06	3.98506e-06	4.67e-06	6.62462e-06	-1.24723e-08	3.55853e-06	9.01491e-06	5.23857e-06	9.73966e-06	2.34397e-06	5.84487e-06	8.28487e-06	5.59022e-06	3.46799e-06	8.66077e-06	3.87445e-06	6.59397e-06	7.84541e-06	2.56036e-06	4.87346e-06	9.88413e-06	3.23018e-06	1.38046e-06	2.79987e-06	1.12052e-05	2.97454e-06	3.18405e-06	6.6967e-06	8.27355e-06	5.70649e-06	7.43122e-06	4.23284e-06	4.39713e-06	-9.39089e-07	7.06011e-06	1.24512e-06	5.30285e-06	8.36121e-06	3.0171e-06	2.47021e-06	4.35762e-06	7.42168e-06	8.65902e-07	1.3621e-05	5.13888e-06	8.22105e-06	2.44418e-06
Barnesiella	0.398	-0.265332	3.91955e-07	7.13129e-07	0.323549	0.321151	0.453611	0.493927	0.372255	0.384473	0.517315	0.431427	0.423834	0.377767	0.385667	0.397392	0.415988	0.3734	0.420888	0.335319	0.454737	0.431101	0.395879	0.393599	0.455751	0.497932	0.45868	0.466333	0.420174	0.437115	0.370413	0.441125	0.44659	0.438182	0.412361	0.372333	0.440368	0.481886	0.460814	0.50549	0.378815	0.437088	0.366088	0.316134	0.395683	0.418006	0.40149	0.327935	0.564062	0.420303	0.368135	0.345611	0.483928	0.332217	0.439138	0.425801	0.411837	0.493307	0.333264	0.329967	0.389116	0.388155	0.332674	0.332467	0.390966	0.419643	0.450957	0.387391	0.318888	0.404839	0.428887	0.387944	0.427221	0.30003	0.316448	0.40276	0.417104	0.445937	0.43808	0.352697	0.420942	0.407266	0.545452	0.4845	0.509369	0.439157	0.376599	0.459079	0.448356	0.410546	0.349355	0.579149	0.406982	0.417354	0.344556	0.361754	0.34004	0.392348	0.411602	0.352536	0.346192	0.436321	0.369491	0.349066	0.435557	0.365633	0.34477	0.352203	0.343841	0.422174	0.404797	0.446761	0.359051	0.414121	0.421767	0.369421	0.386428	0.39128	0.388823	0.36299	0.329805	0.327597	0.400676	0.395405	0.499521	0.379113	0.345292	0.555821	0.53493	0.445203	0.331548	0.441759	0.396731	0.367387	0.414709	0.437185	0.38772	0.366598	0.373484	0.356748	0.351259	0.315105	0.400328	0.405336	0.391274	0.36765	0.412848	0.460996	0.344392	0.485146	0.463797	0.450437	0.398663	0.358891	0.301952	0.310333	0.245615	0.421372	0.35193	0.525767	0.464657	0.384148	0.304967	0.327474	0.362155	0.488169	0.533521	0.350003	0.367862	0.313929	0.333169	0.409322	0.471648	0.485617	0.331334	0.41118	0.323221	0.307348	0.404797	0.3311	0.333678	0.435531	0.340535	0.403449	0.338221	0.395691	0.437758	0.292077	0.412544	0.406717	0.335916	0.474857	0.320734	0.399664	0.475216	0.396003	0.411041	0.531813	0.399386	0.369875	0.504928	0.389652	0.420069	0.36975	0.389991	0.375708	0.489971	0.413502	0.333899	0.371423	0.429052	0.425165	0.342233	0.313522	0.480336	0.477954	0.446044	0.533307	0.511604	0.421075	0.469194	0.343317	0.329174	0.488045	0.513793	0.515233	0.373043	0.392993	0.333721	0.476593	0.469306	0.467769	0.334595	0.406444	0.339568	0.46723	0.34747	0.286852	0.324916	0.419924	0.445907	0.519869	0.331291	0.362171	0.398782	0.496354	0.450853	0.367511	0.490435	0.383676	0.360713	0.46886	0.514562	0.562664	0.464558	0.377308	0.376667	0.259038	0.345621	0.307768	0.363571	0.493134	0.378984	0.376298	0.306319	0.397641	0.36889	0.394163	0.44575	0.428313	0.401636	0.621258	0.460324	0.349109	0.345556	0.355948	0.439074	0.401317	0.312808	0.416148	0.36636	0.395121	0.396788	0.34705	0.36206	0.353785	0.416742	0.452974	0.457695	0.365593	0.423989	0.324005	0.311029	0.336419	0.316769	0.370785	0.373089	0.395297	0.357026	0.312639	0.321261	0.47549	0.313229	0.373014	0.314088	0.338643	0.380541	0.369659	0.373676	0.413733	0.373515	0.316983	0.323737	0.31174	0.40631	0.481047	0.36964	0.358447	0.361104	0.413242	0.40042	0.375241	0.545919	0.377139	0.445114	0.40078	0.41121	0.377441	0.446888	0.422745	0.338587	0.335548	0.47749	0.423532	0.367192	0.395696	0.473773	0.367442	0.349934	0.316216	0.381366	0.322998	0.43648	0.374196	0.343783	0.316976	0.369416	0.318896	0.330374	0.37842	0.404828	0.375598	0.373484	0.416223	0.365736	0.480607	0.315004	0.412095	0.424503
Butyricimonas	0.0144	0.190746	0.00030093	0.000440249	0.0218152	0.0218462	0.0077145	-0.000758321	0.0159045	0.0145781	0.00165995	0.0127003	0.0127656	0.0158922	0.0158482	0.0146854	0.0143961	0.0159841	0.0125607	0.0216447	0.00759499	0.0122819	0.014778	0.0156086	0.00984182	0.00367505	0.00866059	0.00721452	0.0123131	0.00913897	0.0171613	0.0098136	0.00999594	0.00980673	0.016518	0.0188776	0.00758464	0.00730714	0.00366512	0.00281586	0.0177457	0.00656515	0.0156734	0.0222886	0.0127858	0.0131516	0.0110135	0.0240987	-0.00418917	0.0115308	0.0191791	0.0189972	0.00665781	0.0224182	0.00730127	0.0132981	0.0119311	0.00216625	0.0226888	0.023053	0.0143075	0.0179997	0.0214607	0.0226334	0.014634	0.0118806	0.0104975	0.0167595	0.02525	0.0134227	0.00955586	0.0128411	0.0116163	0.0271037	0.0242889	0.0146631	0.0126932	0.00797203	0.0125695	0.0181052	0.0107838	0.0108217	-0.00192247	0.0076868	0.00367926	0.0102703	0.0152174	0.00631422	0.0103166	0.0100607	0.0166857	-0.00472246	0.013374	0.009545	0.021298	0.0187353	0.0213795	0.0155215	0.0131018	0.0208638	0.0216096	0.0102709	0.0163058	0.018644	0.00982203	0.0158395	0.0191366	0.0182687	0.0208526	0.0124523	0.0153983	0.010997	0.0185472	0.0126835	0.0120283	0.0141246	0.0137249	0.0156451	0.0164634	0.0190191	0.0218547	0.021899	0.0155073	0.0137557	0.00418123	0.0153923	0.0227341	-0.00179475	-0.00146735	0.0087124	0.0229651	0.00530731	0.0168156	0.0185335	0.0156921	0.0117159	0.0171781	0.0161045	0.0169792	0.0203655	0.0176095	0.022217	0.0156809	0.0154358	0.0160404	0.0185518	0.0116057	0.00526053	0.0214844	0.00337915	0.00723597	0.0102635	0.0141802	0.0207124	0.0224892	0.0224786	0.0324195	0.0112094	0.017854	-0.000126249	0.00808714	0.0173253	0.0236881	0.0246602	0.0181696	0.0020067	0.000215255	0.0179178	0.0199515	0.0245094	0.0210994	0.0125475	0.00580359	-0.000347077	0.0223567	0.0142595	0.0249579	0.0280085	0.0153983	0.024121	0.0233112	0.0108095	0.0180506	0.0153045	0.0176918	0.0143692	0.0103708	0.0267484	0.0111889	0.0129599	0.0197077	0.00563117	0.0241914	0.015239	0.00506262	0.0114232	0.0112822	-0.0040583	0.0164068	0.0155411	0.00119403	0.016719	0.0105253	0.0149389	0.0173361	0.0151555	0.00371478	0.0128383	0.0225351	0.0188143	0.0105566	0.0134517	0.0197515	0.0209199	0.000274751	0.00545091	0.00619892	-0.00197588	0.00383469	0.0125737	0.00662212	0.0229924	0.0222065	0.00714202	0.00398698	0.00151513	0.0159593	0.0114117	0.0215335	0.00456486	0.00742128	0.0094907	0.0221878	0.0151171	0.0231273	0.00806832	0.0183352	0.0267807	0.0211189	0.012098	0.00876134	0.0016398	0.0211666	0.0231168	0.0159691	0.00613725	0.00831401	0.0169594	0.00434063	0.0165011	0.0176736	0.00837952	0.00285338	-0.00211015	0.00610185	0.0166517	0.0158157	0.0295942	0.0199871	0.0240808	0.0158939	0.00373696	0.0161747	0.0163835	0.0257606	0.0129221	0.0176488	0.0148564	0.00934397	0.0146599	0.0147827	-0.00733303	0.00521373	0.0196362	0.0209718	0.0222883	0.0102645	0.0161455	0.0266077	0.0124288	0.0188578	0.0103727	0.0122692	0.0192952	0.0167781	0.0177852	0.0150421	0.00865943	0.00740502	0.0190023	0.0107979	0.0202642	0.02134	0.0195449	0.0231242	0.0171872	0.0155668	0.011572	0.0172193	0.0226391	0.0228431	0.00448813	0.0238672	0.0165508	0.0217506	0.0222716	0.0148981	0.0165153	0.0171904	0.0116673	0.0175749	0.0233369	0.0249938	0.0239614	0.0133272	0.005666	0.0151291	0.0183073	0.0208663	0.0128202	0.0166766	0.0157165	-0.00228565	0.0186184	0.0092997	0.0133383	0.0148551	0.0162652	0.00962098	0.0130855	0.0200914	0.0216606	0.00779273	0.0105683	0.0161458	0.0135781	0.00891912	0.0169546	0.0191001	0.0248663	0.018121	0.0235574	0.0112711	0.0168308	0.0204528	0.0207645	0.0188725	0.0216894	0.0224878	0.0185096	0.0126306	0.0157413	0.0169792	0.0136211	0.0160446	0.00939446	0.0241884	0.014521	0.0100423
Coprobacter	0.0315	0.212574	5.40658e-05	8.43e-05	0.0392509	0.0393502	0.0248889	0.0174722	0.033417	0.0320666	0.0184702	0.0292038	0.0294945	0.0332314	0.0329463	0.0317299	0.0309246	0.0334379	0.0294408	0.0387502	0.0247664	0.0289119	0.0318453	0.0325188	0.0263578	0.0205481	0.0254102	0.0241196	0.0292848	0.0264474	0.0343845	0.0268064	0.026763	0.0268958	0.0325745	0.0355634	0.0252196	0.0236879	0.0217311	0.0196848	0.0345375	0.0245879	0.0334477	0.0398308	0.0304117	0.0299603	0.0289445	0.0407608	0.0127437	0.0287152	0.035916	0.0365067	0.0231531	0.0394087	0.0250542	0.0298163	0.029276	0.0196059	0.0395708	0.0399398	0.0317221	0.0344216	0.0387021	0.0395563	0.0318988	0.0289892	0.0269855	0.0335497	0.041883	0.0305785	0.0270125	0.0306998	0.0285552	0.0438275	0.0412665	0.0315416	0.0296579	0.0253211	0.028896	0.0356348	0.0281548	0.0286207	0.0149787	0.0238785	0.0201845	0.0271996	0.0327811	0.0237015	0.0269381	0.0279655	0.0347159	0.0118745	0.0304745	0.0273745	0.0382035	0.0357997	0.0384072	0.032496	0.0301297	0.0376338	0.0383763	0.0272909	0.0337957	0.0361406	0.026991	0.0335824	0.0366344	0.0357688	0.0379045	0.0293213	0.0320077	0.0274811	0.0357505	0.0297466	0.0290278	0.0322214	0.0313872	0.0326195	0.0332898	0.0359653	0.0390788	0.0391816	0.0322187	0.0311217	0.0208631	0.0328269	0.0392179	0.0147386	0.015645	0.0258797	0.0398255	0.023529	0.0332908	0.0354733	0.0319023	0.0283077	0.0338417	0.033743	0.0341544	0.0371386	0.0353226	0.0398121	0.0323553	0.0320176	0.0329054	0.0354781	0.0290084	0.0228784	0.0383435	0.0207442	0.0242164	0.0268331	0.031324	0.0373206	0.0404305	0.0401541	0.0494143	0.0284486	0.0354778	0.0169081	0.0248041	0.0340626	0.0412004	0.0411814	0.035378	0.0196553	0.0169064	0.0355857	0.036483	0.0415066	0.0384251	0.0298022	0.0229294	0.0180358	0.0393927	0.03098	0.0415329	0.0442468	0.0320077	0.0406754	0.0400074	0.0277056	0.0359852	0.0319832	0.0358001	0.0315559	0.0273171	0.0438256	0.0287168	0.0301837	0.0373311	0.0227018	0.0410586	0.0320572	0.0222794	0.0294166	0.0288325	0.0138723	0.0329102	0.0332307	0.0185306	0.0334479	0.0279959	0.0327994	0.0338831	0.0327649	0.0208321	0.0298783	0.0394394	0.0355469	0.0277305	0.0299477	0.0371602	0.0389252	0.0186546	0.0224723	0.024036	0.0153295	0.0202252	0.0294442	0.0235997	0.0394679	0.0393533	0.023371	0.020265	0.0184323	0.0334314	0.0295048	0.0387211	0.0218755	0.0241737	0.0257187	0.0391661	0.0317517	0.0396856	0.0247079	0.0359686	0.0440164	0.0387038	0.0291373	0.0258925	0.0183737	0.0385339	0.0389533	0.0326132	0.0223784	0.0254106	0.0343316	0.0212696	0.033482	0.0350658	0.0248806	0.019421	0.0142912	0.0233723	0.0337951	0.0332114	0.0469418	0.0372219	0.0413944	0.0336878	0.0207467	0.0333966	0.0336336	0.042655	0.0304474	0.0347857	0.031957	0.0263187	0.0307201	0.0316642	0.00863744	0.0228661	0.0368564	0.0379357	0.038554	0.0271981	0.0326594	0.0430592	0.0294975	0.0357406	0.0286855	0.0300029	0.0366759	0.0343753	0.0353686	0.0313673	0.0255923	0.0245342	0.0358697	0.0280673	0.0381152	0.0393088	0.0371973	0.0404144	0.0343912	0.0331462	0.0295467	0.0348556	0.0401961	0.0400672	0.0218554	0.0410649	0.0338598	0.0395075	0.0390968	0.0324239	0.0339417	0.0343009	0.0290245	0.034584	0.0405613	0.0415423	0.0411808	0.0304623	0.0225286	0.0329404	0.0355965	0.0373609	0.0298736	0.033072	0.0331854	0.0147012	0.035222	0.0263071	0.0306476	0.0314095	0.0335115	0.0264824	0.0297607	0.0375228	0.0387544	0.0241798	0.027916	0.0337538	0.030984	0.0251131	0.0343303	0.0364424	0.0416913	0.034727	0.0405278	0.0280088	0.0340244	0.0376174	0.0387021	0.0356533	0.0393091	0.0395182	0.0351023	0.0300063	0.0331919	0.0341544	0.0303569	0.0337273	0.0252376	0.0412402	0.0311397	0.0275047
Dysgonomonas	0.00894	-0.270889	2.18142e-07	4.00773e-07	0.00575674	0.00464159	0.00561847	-0.0144481	0.00262817	0.00260699	0.00970919	0.0182396	0.0145484	0.00547969	0.00943707	0.00995391	0.018363	0.00362196	0.0119917	0.0111406	0.00562987	0.0160248	0.00960683	0.0124569	0.0171332	0.00930866	0.0129137	0.00989705	0.010406	0.00385913	0.00779021	0.00927024	0.013047	0.00768234	0.0268057	0.0171829	-0.00201015	0.0185634	-0.0103438	0.0091063	0.0150811	-0.00871877	-0.00175694	0.00415113	-0.000221688	0.0133539	-0.00580566	0.0192203	0.00584696	0.00665552	0.0164369	0.00365281	0.0164723	0.0132782	-0.00404285	0.0181862	0.00413784	-0.000499363	0.0151519	0.0151883	0.00373804	0.0212536	0.00884565	0.0144604	0.00630919	0.00801449	0.0178015	0.0147965	0.0200617	0.00772324	0.00154851	-0.00403937	0.0107267	0.0191503	0.0140817	0.0126803	0.0106399	0.00282218	0.0211145	0.00304116	0.00334655	-0.00369143	0.00708272	0.0217972	0.0153699	0.01046	0.00156905	0.00167086	0.0155449	-0.00567391	-0.0056528	0.0112122	0.00861759	-0.00459576	0.0143271	0.0109005	0.0123398	0.0113713	0.00972873	0.0164222	0.016712	0.0089654	0.00312731	0.00375384	0.00637094	-0.00118614	0.00388887	0.00357889	0.011775	0.0121419	0.0173448	0.0180237	0.00855483	0.0090175	0.00985691	-0.00755709	-0.000525517	0.0114106	0.0141075	0.0129389	0.00925344	0.00830366	0.0157002	0.00436634	0.0126185	0.00375018	0.0217262	0.0131826	0.00374684	0.00604903	0.0155944	-0.0123917	0.0200032	0.0128905	0.0240137	0.0164756	0.0170133	0.000617389	0.00852344	0.0162145	-0.000137746	0.0032583	0.016364	0.0178127	0.0133366	0.0131189	0.00308401	-0.00245987	0.0151506	0.00111087	0.00866246	0.0163851	0.00815884	0.0190394	-0.0023601	0.00201514	0.0163597	0.00565104	0.00141026	0.00545409	0.0132713	0.0158453	0.00508516	0.0217177	0.00835096	-0.00399176	0.0112163	0.000703733	0.0200635	0.0138275	0.00734338	0.00581913	0.00581654	-0.0168291	0.0125118	0.0151567	0.020924	0.0274322	0.0173448	0.0210004	0.0184091	0.0111773	-0.00364893	0.016175	-0.00662192	0.0075115	0.0102121	0.0132153	0.000888178	0.00645611	0.00200072	0.00667008	0.0158689	0.0138561	0.00408448	-0.00670409	0.000550332	-0.0105469	0.0194099	-0.000402379	0.00089275	0.0157927	0.00162364	-0.00340834	0.018984	0.000795859	0.0052976	0.00944631	0.0147375	0.0163932	0.00652046	0.0186002	0.00555074	-0.00390958	-0.0165833	0.00742594	-0.00577617	0.000407722	0.0173088	0.012154	0.00851611	0.0219437	0.0106376	0.0210102	0.0192084	0.00790266	0.00331213	-0.00834957	0.00975379	0.00238192	0.0124762	0.0217665	0.0134096	0.016842	0.020622	0.0145387	0.00140366	0.0106134	0.00307973	0.00922395	0.00665951	0.01096	0.0066795	0.0325089	0.0169546	0.020494	0.00708816	0.00527203	0.00859806	0.0115727	0.00516811	0.0169186	0.0140809	0.015257	0.00352828	0.00894477	0.00452561	0.00965755	0.00849035	0.00848092	-0.00200988	0.00707645	0.00750176	0.00710211	0.0159156	0.00147781	0.00936602	0.00908292	0.00942073	0.0261607	0.0126704	0.020709	-0.00304363	0.00861995	0.0132628	0.0251779	0.0103883	0.0191541	0.023478	0.00884412	0.0139316	-0.0122977	-0.00215933	0.00586757	0.00150808	0.00205406	0.0219148	0.00989477	0.00626461	0.0142318	0.00502472	-0.00157364	-0.00317564	0.00147171	0.00856558	0.0081135	0.0014208	-0.00635067	0.00100325	0.00401635	0.00956564	0.0014248	0.0103226	0.00618422	0.000444518	0.0159565	0.0020921	0.00423894	0.00965612	0.0038513	0.0114478	0.00971647	0.0213716	0.00999615	0.00803376	0.0101091	-0.00253774	0.00706467	0.0209596	0.00921988	0.0212727	0.0032879	0.00555679	0.0184558	0.00886846	0.00516725	0.0180801	0.00712811	0.011374	0.0155345	0.0052848	0.0113391	0.0186119	0.00366222	0.00113241	0.00365304	0.0221474	0.00521251	0.00643869	0.0167774	0.0182605	0.01397	0.0139315	0.00817529	0.00979304	-0.00284372	0.0156172	0.00268481	0.0126443	0.0186013	0.00385117	0.00359772	0.00852344	0.0147038	-0.000130545	0.0280769	0.0128281	0.0169171	0.00160739
Odoribacter	0.7	-0.0193915	0.715776	0.715776	0.703072	0.702686	0.69537	0.68353	0.698735	0.698008	0.693561	0.702631	0.701334	0.699758	0.701162	0.700718	0.703596	0.699137	0.7003	0.704922	0.695309	0.701604	0.700643	0.702122	0.70068	0.69451	0.698517	0.696643	0.699593	0.695508	0.70128	0.697827	0.699289	0.69725	0.707794	0.705602	0.692546	0.699821	0.687412	0.693971	0.704229	0.689572	0.697027	0.702749	0.696014	0.701112	0.693037	0.70917	0.688993	0.697815	0.705496	0.700783	0.698714	0.706113	0.691659	0.702936	0.697124	0.690151	0.706937	0.707147	0.698269	0.706594	0.703994	0.706657	0.699374	0.698496	0.701277	0.703591	0.710098	0.699227	0.6949	0.694666	0.699331	0.710775	0.707419	0.701689	0.699884	0.694501	0.703597	0.700078	0.696216	0.693696	0.690669	0.701194	0.6967	0.698504	0.69798	0.693186	0.700365	0.692568	0.69617	0.69064	0.699524	0.692677	0.705884	0.703257	0.705211	0.701683	0.699777	0.706405	0.706914	0.697965	0.699133	0.700628	0.696785	0.697323	0.700944	0.700361	0.704721	0.700295	0.703772	0.701629	0.702308	0.699293	0.699241	0.694093	0.696414	0.701764	0.703181	0.704147	0.704355	0.704036	0.703238	0.698196	0.695979	0.698862	0.709334	0.69294	0.689712	0.696067	0.707246	0.687564	0.705501	0.703866	0.706338	0.70146	0.704618	0.698118	0.701446	0.706059	0.698662	0.702388	0.703571	0.703961	0.702674	0.703958	0.696567	0.691123	0.706283	0.691391	0.696209	0.700639	0.699796	0.707267	0.700508	0.702081	0.712653	0.697278	0.699353	0.691056	0.698334	0.704276	0.703846	0.710376	0.70203	0.688804	0.693321	0.699133	0.707224	0.707446	0.703256	0.698065	0.694405	0.682894	0.705804	0.702364	0.710251	0.714255	0.703772	0.709825	0.70845	0.699056	0.697634	0.703299	0.696366	0.699664	0.69847	0.70844	0.695548	0.698519	0.700572	0.694619	0.708011	0.702426	0.693378	0.692935	0.695477	0.683147	0.705065	0.697444	0.690126	0.703928	0.695454	0.696032	0.705415	0.697667	0.693084	0.699532	0.706704	0.705282	0.697238	0.703169	0.701877	0.699097	0.68332	0.694794	0.690435	0.688231	0.697484	0.700366	0.695823	0.709553	0.705046	0.700615	0.698252	0.692831	0.699012	0.692335	0.704361	0.692493	0.697686	0.702162	0.706036	0.703438	0.709149	0.698782	0.699612	0.707519	0.701728	0.69905	0.696314	0.694002	0.703053	0.713433	0.703941	0.699883	0.696226	0.700262	0.694615	0.702287	0.700612	0.699809	0.695787	0.693518	0.693741	0.70142	0.699372	0.708701	0.703066	0.705284	0.697055	0.693738	0.700641	0.70061	0.708879	0.696702	0.702113	0.700496	0.697627	0.706553	0.701751	0.692651	0.690887	0.702923	0.705323	0.710338	0.698475	0.70483	0.712068	0.699093	0.704417	0.690346	0.695035	0.701744	0.698805	0.699548	0.705228	0.697426	0.695435	0.704604	0.696829	0.699584	0.69959	0.700293	0.704796	0.701411	0.698116	0.693143	0.698862	0.702891	0.705004	0.692106	0.705833	0.700369	0.701119	0.707001	0.697996	0.699648	0.701969	0.696877	0.702825	0.705326	0.710432	0.705766	0.699288	0.695879	0.69645	0.70164	0.708044	0.699441	0.705883	0.698871	0.689921	0.70592	0.697403	0.698259	0.703743	0.700555	0.698482	0.701864	0.701966	0.705002	0.700102	0.696213	0.698326	0.697843	0.701989	0.700238	0.701844	0.708705	0.70558	0.706981	0.7003	0.70124	0.703789	0.699397	0.705034	0.701895	0.705922	0.705914	0.6974	0.698996	0.701446	0.701854	0.697815	0.704387	0.706912	0.703142	0.695186
Parabacteroides	3.33	0.179084	0.000699571	0.000969581	3.32585	3.33372	3.36915	3.53787	3.36593	3.37006	3.35811	3.26407	3.29023	3.3456	3.31748	3.31728	3.2581	3.35859	3.3091	3.28792	3.36943	3.28114	3.31948	3.29663	3.28055	3.35493	3.31422	3.3401	3.32117	3.37744	3.3253	3.33678	3.30926	3.34814	3.19144	3.25307	3.42402	3.27794	3.49529	3.35895	3.27148	3.47498	3.39793	3.33589	3.39564	3.2976	3.44083	3.22286	3.40325	3.3503	3.2575	3.34933	3.29482	3.27033	3.43938	3.26265	3.36707	3.42949	3.25614	3.25479	3.3628	3.22664	3.30486	3.26124	3.34346	3.33954	3.27381	3.27647	3.21339	3.33699	3.39269	3.42273	3.32097	3.21434	3.25898	3.29787	3.31836	3.38835	3.24393	3.35637	3.37617	3.42631	3.38762	3.25371	3.31163	3.32691	3.37555	3.40154	3.29046	3.44275	3.42272	3.36653	3.33075	3.4366	3.2662	3.29836	3.28015	3.30464	3.32364	3.25255	3.24824	3.33758	3.36116	3.34967	3.35746	3.39336	3.34723	3.35204	3.28576	3.30835	3.26236	3.27072	3.31568	3.32997	3.32594	3.444	3.39499	3.30399	3.28228	3.28295	3.30076	3.30741	3.27378	3.35996	3.32977	3.35945	3.20906	3.34368	3.41007	3.36308	3.25215	3.50498	3.23912	3.28476	3.21386	3.27962	3.25939	3.37969	3.32061	3.25552	3.38056	3.34248	3.26851	3.25891	3.28905	3.28307	3.37557	3.4342	3.25976	3.41435	3.34885	3.28462	3.33161	3.23431	3.38179	3.35058	3.21831	3.35843	3.36877	3.39386	3.31339	3.26728	3.32502	3.20334	3.31827	3.45491	3.35169	3.37363	3.22928	3.26013	3.31667	3.35322	3.37347	3.55364	3.27599	3.2814	3.20811	3.15248	3.26236	3.21008	3.23101	3.32017	3.40431	3.27099	3.42662	3.33566	3.32838	3.25778	3.3925	3.34743	3.35899	3.3679	3.24651	3.28775	3.38807	3.44602	3.39464	3.51992	3.24459	3.38866	3.42247	3.26948	3.38924	3.41193	3.24484	3.38126	3.38345	3.32644	3.25956	3.2589	3.35418	3.25924	3.33351	3.39756	3.55002	3.36304	3.45507	3.43544	3.29732	3.3079	3.35174	3.20673	3.28982	3.26096	3.2833	3.37145	3.36088	3.4578	3.29815	3.40172	3.32106	3.24851	3.27008	3.26679	3.21576	3.30439	3.36738	3.27627	3.34705	3.33025	3.35858	3.34924	3.32121	3.13091	3.26343	3.26766	3.35686	3.34388	3.358	3.30027	3.34248	3.28647	3.32331	3.32981	3.38892	3.31858	3.35264	3.27465	3.31182	3.2996	3.39908	3.37068	3.33032	3.33254	3.24147	3.38309	3.31258	3.32298	3.33711	3.20162	3.29759	3.30655	3.43851	3.31194	3.27478	3.18575	3.32744	3.2472	3.18492	3.33197	3.27635	3.48911	3.41102	3.33262	3.3713	3.36438	3.23079	3.33578	3.36547	3.27377	3.36414	3.38285	3.39106	3.36326	3.30186	3.32291	3.37556	3.44305	3.37359	3.3358	3.29557	3.40878	3.28709	3.3386	3.36398	3.25165	3.37278	3.35259	3.31188	3.36991	3.29794	3.29301	3.20481	3.28914	3.33506	3.34323	3.40514	3.32704	3.22014	3.32811	3.23048	3.36178	3.3996	3.24476	3.34119	3.3555	3.25874	3.33271	3.32233	3.28223	3.33439	3.28645	3.27614	3.37456	3.37588	3.36559	3.24751	3.34432	3.32913	3.238	3.24765	3.26197	3.29912	3.32354	3.30112	3.39042	3.26427	3.34816	3.27465	3.24405	3.36702	3.35949	3.32061	3.28655	3.38521	3.20374	3.26823	3.26805	3.39081
Porphyromonas	0.0357	0.383784	6.65655e-14	4.15159e-13	0.0524992	0.0547994	0.0331981	0.062048	0.0506236	0.0488247	0.0165106	0.0145758	0.0221377	0.044835	0.0367639	0.0341031	0.0166809	0.0487228	0.0270279	0.0413653	0.0330091	0.0184778	0.0349342	0.0303189	0.0128458	0.0201196	0.019746	0.0238437	0.0298938	0.0387372	0.0419207	0.0287217	0.0213305	0.0319261	0.00253914	0.0252928	0.0484585	0.00643119	0.0598833	0.019336	0.0279752	0.0606213	0.0591784	0.0564065	0.0520612	0.0250915	0.0609023	0.0284195	0.0162055	0.0363986	0.0272215	0.0528445	0.00976202	0.0381126	0.0521792	0.0155141	0.0420503	0.0378763	0.0346961	0.0351282	0.0461596	0.0158344	0.0457548	0.0360188	0.0414089	0.0341337	0.0124036	0.0271817	0.0283151	0.0368647	0.0439929	0.0598651	0.028277	0.0327339	0.0390842	0.0285538	0.0299482	0.0392155	0.00857526	0.0528438	0.0420588	0.0563567	0.016852	0.0004131	0.00785719	0.0269477	0.0518133	0.0392437	0.0167199	0.0593125	0.0684696	0.00460549	0.0349868	0.0564141	0.0344342	0.0378109	0.0385698	0.0323954	0.0323598	0.0295908	0.0300398	0.0299736	0.0501706	0.0521495	0.0346017	0.0582538	0.0525602	0.0519825	0.0389813	0.0265736	0.0201336	0.0126476	0.0422977	0.0332186	0.0306096	0.0687675	0.0539801	0.0324875	0.0281652	0.0340792	0.0454765	0.0474604	0.0236137	0.0441217	0.0141233	0.0476414	0.0214523	0.00468291	0.024236	0.0337124	0.0341841	0.0663088	0.016721	0.0335031	0.00704322	0.0167794	0.0232761	0.0549714	0.0401837	0.0293191	0.0585897	0.0581142	0.0225111	0.0192386	0.029138	0.0330661	0.0437316	0.0461413	0.0330263	0.0363014	0.0263724	0.0149457	0.0370349	0.024083	0.069864	0.0609937	0.0457641	0.0379854	0.055796	0.0226427	0.0182258	0.0258446	0.0564594	0.0241443	0.0421859	0.0447235	0.011454	0.0573147	0.0209536	0.0399049	0.0482938	0.0395034	0.0301436	0.0674385	0.0395786	0.0229809	0.026164	0.0172273	0.0201336	0.0248472	0.0289677	0.0262445	0.066309	0.022371	0.0718283	0.0386075	0.027589	0.0442533	0.0475971	0.0387867	0.0571751	0.0281766	0.0353314	0.0269737	0.0326204	0.0632897	0.0484106	0.0495693	0.0173541	0.056253	0.0337085	0.025109	0.045187	0.0615009	0.0195065	0.0532922	0.0282933	0.0325656	0.0353215	0.0268033	0.0353191	0.0148895	0.0500504	0.070821	0.0678044	0.0263964	0.0541568	0.0302883	0.00414866	0.0267176	0.0258162	0.0213708	0.0431635	0.00124943	0.000515093	0.019966	0.0493154	0.0666043	0.0440178	0.0353753	0.0189105	0.00298026	0.0375269	0.0207609	0.0242332	0.0156344	0.0564776	0.0495643	0.0569507	0.0319875	0.0325447	0.0139509	0.0497309	0.000159037	0.021716	0.000898965	0.0310559	0.0467373	0.0224821	0.033348	0.0479394	0.0112496	0.0093194	4.62508e-05	0.0351893	0.0388762	0.0466599	0.0554061	0.0444277	0.0501315	0.0599967	0.0247236	0.0411346	0.0422334	0.037416	0.0488105	0.0394082	0.0361035	0.0277649	0.00126448	0.0287399	-0.0182416	0.0472579	0.0436781	0.0361354	0.0138467	0.0270849	0.0175091	0.0232857	0.0332157	0.0318461	0.0731526	0.0552657	0.0487755	0.0541039	0.0543974	0.010389	0.0258548	0.0314605	0.0314392	0.0386817	0.0651824	0.0699189	0.0580197	0.0486317	0.0413023	0.0525986	0.0627809	0.0557384	0.0571659	0.0462172	0.037206	0.0461072	0.0443236	0.0631617	0.0324881	0.0503112	0.0482116	0.0381844	0.0422639	0.035092	0.0465976	0.0253079	0.0468988	0.0361035	0.0212642	0.0600029	0.0449807	0.0204102	0.0329987	0.0139584	0.0490273	0.0194362	0.0223564	0.0288212	0.0419208	0.0178909	0.0420165	0.0241961	0.0205861	0.0510607	0.0409856	0.00700738	0.0411206	0.0539863	0.0453188	0.00141543	0.0468511	0.0473486	0.0344299	0.0220611	0.0382945	0.0213109	0.0406824	0.0424377	0.0684479	0.0284548	0.0585422	0.0394925	0.0219109	0.043602	0.0484347	0.0401837	0.023011	0.056402	-0.00992602	0.041482	0.019781	0.0445492
Tannerella	5.3e-06	0.34283	3.16036e-11	9.48108e-11	8.20216e-06	8.37566e-06	3.60595e-06	3.77138e-06	6.7253e-06	6.29417e-06	1.02453e-06	3.38951e-06	3.9516e-06	6.3036e-06	5.70951e-06	5.25311e-06	3.92663e-06	6.60582e-06	4.259e-06	7.3577e-06	3.56516e-06	3.57696e-06	5.33426e-06	5.18871e-06	2.61574e-06	1.74293e-06	2.84709e-06	2.81554e-06	4.41023e-06	4.33002e-06	6.38063e-06	3.75827e-06	3.26475e-06	3.98862e-06	3.38464e-06	5.5667e-06	4.68088e-06	1.57641e-06	4.61838e-06	1.49128e-06	5.50401e-06	5.32979e-06	7.29197e-06	8.59234e-06	6.12174e-06	4.25293e-06	6.35944e-06	6.97763e-06	-3.24682e-07	4.70347e-06	5.77468e-06	7.58775e-06	1.67013e-06	7.29781e-06	4.88586e-06	3.59306e-06	5.20331e-06	2.68564e-06	7.11196e-06	7.22586e-06	6.0399e-06	4.68301e-06	7.63363e-06	7.1951e-06	5.77018e-06	4.61892e-06	2.73251e-06	5.22282e-06	7.2313e-06	5.16648e-06	4.80497e-06	6.69903e-06	4.13511e-06	7.97169e-06	7.79259e-06	4.84645e-06	4.50039e-06	4.09987e-06	2.92557e-06	7.38531e-06	4.94362e-06	5.98696e-06	2.36402e-07	1.22702e-06	8.56457e-07	3.7335e-06	6.65552e-06	3.72576e-06	3.00383e-06	6.02819e-06	8.19408e-06	-1.28518e-06	5.01952e-06	5.70143e-06	6.77745e-06	6.44034e-06	7.09524e-06	5.31925e-06	4.76764e-06	6.32841e-06	6.53012e-06	3.95263e-06	6.78357e-06	7.45733e-06	4.18572e-06	7.26277e-06	7.5988e-06	7.36009e-06	7.00545e-06	4.20152e-06	4.40389e-06	2.8635e-06	6.72238e-06	4.73488e-06	4.3974e-06	7.63452e-06	6.47367e-06	5.35395e-06	5.22681e-06	6.23468e-06	7.70288e-06	7.8565e-06	4.68048e-06	5.76722e-06	1.42383e-06	6.39327e-06	6.1638e-06	-6.15291e-07	8.74047e-07	3.86959e-06	7.1376e-06	5.456e-06	4.47851e-06	6.08281e-06	3.5232e-06	3.32563e-06	5.03514e-06	7.08535e-06	6.21362e-06	6.19568e-06	7.68868e-06	8.69969e-06	4.64009e-06	4.34763e-06	5.20122e-06	6.05534e-06	5.25116e-06	3.98586e-06	6.71786e-06	2.84687e-06	3.0034e-06	2.86339e-06	5.35066e-06	5.89545e-06	9.61177e-06	8.96744e-06	1.01208e-05	4.74539e-06	7.54198e-06	1.06304e-06	2.60696e-06	5.25442e-06	8.91372e-06	6.79564e-06	6.62861e-06	3.14498e-06	3.30793e-07	7.66635e-06	5.49634e-06	7.90201e-06	7.73541e-06	5.15886e-06	2.95132e-06	4.25479e-06	7.38996e-06	4.35156e-06	7.00934e-06	7.05476e-06	4.40389e-06	6.72417e-06	6.83861e-06	3.80496e-06	8.3474e-06	4.54454e-06	8.66543e-06	5.50734e-06	3.80273e-06	8.72472e-06	5.43633e-06	5.20055e-06	8.06237e-06	2.76985e-06	7.49886e-06	4.86278e-06	2.96245e-06	6.62517e-06	5.51637e-06	2.11954e-06	4.43157e-06	7.05026e-06	2.16343e-06	5.06361e-06	5.11134e-06	7.2934e-06	4.79818e-06	6.74848e-06	2.34348e-06	4.72275e-06	7.12236e-06	5.66166e-06	4.4043e-06	3.58271e-06	7.55669e-06	9.32496e-06	4.42236e-06	2.60012e-06	4.77886e-06	1.19667e-06	6.23338e-07	4.23949e-06	2.82387e-06	6.2165e-06	7.61531e-06	1.16394e-06	3.9493e-07	1.24174e-06	6.64307e-06	6.86244e-06	7.52444e-06	3.04888e-06	2.50543e-06	1.8221e-06	7.20316e-06	4.38549e-06	6.45426e-06	2.41515e-06	7.70048e-06	9.1164e-06	8.36632e-06	4.51293e-06	3.79619e-06	8.34715e-07	7.85465e-06	4.70963e-06	4.64793e-06	9.10597e-07	3.58695e-06	6.6834e-06	2.06493e-06	5.61044e-06	6.93245e-06	2.16844e-06	7.74889e-07	-1.02241e-06	3.38416e-06	6.04468e-06	6.41831e-06	1.01775e-05	7.20324e-06	8.54486e-06	7.40124e-06	2.09017e-06	6.0999e-06	6.22681e-06	8.00578e-06	5.9174e-06	6.30944e-06	5.43668e-06	3.58247e-06	2.8708e-06	4.88706e-06	-3.53094e-06	4.05605e-06	7.06938e-06	6.82655e-06	5.51222e-06	3.74212e-06	4.38348e-06	7.17537e-06	4.67688e-06	6.03648e-06	7.10058e-06	6.23643e-06	7.36089e-06	7.17539e-06	7.42515e-06	3.61786e-06	3.28892e-06	3.40999e-06	6.03981e-06	4.70242e-06	8.76812e-06	9.35499e-06	8.08655e-06	8.21927e-06	6.34176e-06	6.79162e-06	6.6221e-06	7.39379e-06	8.72682e-06	7.98075e-06	3.16396e-06	8.20514e-06	6.41602e-06	8.95915e-06	6.85751e-06	6.47435e-06	6.68934e-06	6.11685e-06	5.15891e-06	5.98029e-06	8.12032e-06	6.95552e-06	8.28382e-06	5.08972e-06	2.27751e-06	7.22815e-06	6.86212e-06	5.66458e-06	4.74997e-06	4.24703e-06	6.56713e-06	3.41021e-07	5.29538e-06	3.64888e-06	5.51322e-06	4.11835e-06	6.18425e-06	3.38705e-06	3.91189e-06	7.70694e-06	7.33384e-06	1.72828e-06	4.82681e-06	7.02342e-06	5.81356e-06	1.57917e-06	6.69056e-06	7.21337e-06	7.58676e-06	5.16116e-06	7.56947e-06	3.55265e-06	6.21605e-06	7.16489e-06	9.11796e-06	5.79438e-06	8.61094e-06	7.41346e-06	5.23846e-06	5.47433e-06	6.52988e-06	6.21362e-06	4.20889e-06	7.17528e-06	8.6624e-07	7.94332e-06	4.17933e-06	4.9556e-06
Alloprevotella	0.00141	0.0291517	0.584077	0.596665	0.00113423	0.00117493	0.00188713	0.00309822	0.00156641	0.00163754	0.00205285	0.00114361	0.00128028	0.0014588	0.00131089	0.00135292	0.001049	0.00152446	0.00138821	0.000938874	0.00189304	0.00124988	0.00136119	0.00120895	0.00133717	0.00196121	0.00156	0.0017512	0.00146154	0.0018784	0.00130379	0.00163719	0.00148414	0.00169784	0.000615965	0.000856189	0.00218364	0.00141727	0.00270785	0.00201445	0.000996	0.00249239	0.00174515	0.00117009	0.00183996	0.00130517	0.00214593	0.000502005	0.00250961	0.00164541	0.000868529	0.00136353	0.00153109	0.000816705	0.00227584	0.00111393	0.00171977	0.00241358	0.000731221	0.000710531	0.00160895	0.000748191	0.00103576	0.000760415	0.00149402	0.00157527	0.00127703	0.0010591	0.000409017	0.00150456	0.00194402	0.00198198	0.00148631	0.000345328	0.000687007	0.0012506	0.00143251	0.00197964	0.00104139	0.00143404	0.00181064	0.00207584	0.00234251	0.00127436	0.00173087	0.00156781	0.00164305	0.00211125	0.0013723	0.00219145	0.00183938	0.00233419	0.00147319	0.00217786	0.000836278	0.00110225	0.000907403	0.00125478	0.00144544	0.000779757	0.000729212	0.00162452	0.00152618	0.00137842	0.00174682	0.00171467	0.00134718	0.00140496	0.000956789	0.00138826	0.00103452	0.00124211	0.00120128	0.00149462	0.00149749	0.00204747	0.00180171	0.00124673	0.00110095	0.00100981	0.000999387	0.0010331	0.00109118	0.00161435	0.00180871	0.00155097	0.00047922	0.00210415	0.00244503	0.00181787	0.000699769	0.00269853	0.000858443	0.0010374	0.000765756	0.00126277	0.000952742	0.00163214	0.00128561	0.000814065	0.00158102	0.00120778	0.00105677	0.00101477	0.00115265	0.00102775	0.00177703	0.00232394	0.000795128	0.00228813	0.00179694	0.00134321	0.00144786	0.000688424	0.00140666	0.00124111	0.000169423	0.00170059	0.00150928	0.0023091	0.00157683	0.00098928	0.00106042	0.000377418	0.00122904	0.00255463	0.00207223	0.00153272	0.000689885	0.00068497	0.00111195	0.00162325	0.00198093	0.00316681	0.00084906	0.00117798	0.000391767	-1.70728e-05	0.00103452	0.000433237	0.000574561	0.00151199	0.00169093	0.00108391	0.00182283	0.00146242	0.00157189	0.000589499	0.0018825	0.00157721	0.00138858	0.00195767	0.00062433	0.00117542	0.00208598	0.00215832	0.00189038	0.00312508	0.000902645	0.00170073	0.00241227	0.00102342	0.00188976	0.00184679	0.000869544	0.00167569	0.00211139	0.00147013	0.000755101	0.000889528	0.00170219	0.00109007	0.00125148	0.00154869	0.00312451	0.00193853	0.00240009	0.00259876	0.00164902	0.00138136	0.00183504	0.000457269	0.000928184	0.00133313	0.00156882	0.00212911	0.00153754	0.0022214	0.000997419	0.00217701	0.00164232	0.00117988	0.000823929	0.00106852	0.000500294	0.00152971	0.00148402	0.000686568	0.00127279	0.00151783	0.0017921	0.00200643	0.00113359	4.95559e-05	0.00101907	0.001406	0.00179955	0.0014101	0.0019529	0.00119519	0.00137618	0.00142285	0.0018236	0.00204212	0.00205199	0.00128698	0.00149908	0.000573679	0.00112738	0.000910682	0.00174306	0.00204268	0.00136705	0.00137115	0.000539351	0.00176822	0.00121811	0.00137692	0.00165638	0.000738973	0.00124463	0.00211206	0.00234859	0.00114106	0.000893977	0.000371811	0.00157084	0.000926217	0.000207328	0.00151471	0.000980677	0.00242639	0.00194092	0.00126364	0.00156262	0.00148849	0.000879905	0.00167468	0.00187901	0.000961619	0.00174618	0.00149478	0.00149855	0.00141729	0.000958189	0.00129015	0.00163015	0.00213702	0.00155839	0.00115663	0.000935126	0.00221741	0.000852089	0.00139713	0.00133934	0.000722794	0.00164012	0.00147287	0.00123141	0.00174464	0.001143	0.000903218	0.000372872	0.000859485	0.00149784	0.00182526	0.00180365	0.00127057	0.00060736	0.00147969	0.000817623	0.00155133	0.0024197	0.000821608	0.00167969	0.00160608	0.00103541	0.00137644	0.00156753	0.00122588	0.00124355	0.000930495	0.00138968	0.00181009	0.0016104	0.00165085	0.00119573	0.00141261	0.0012523	0.000554053	0.000855393	0.000730034	0.00138294	0.00130669	0.00105323	0.00151647	0.000915901	0.00125753	0.000837083	0.00082185	0.00169356	0.00153825	0.00128561	0.00122902	0.00166372	0.000945407	0.000739929	0.00109727	0.00191599
Paraprevotella	0.702	-0.303666	5.22669e-09	1.17974e-08	0.536425	0.528997	0.811957	0.855296	0.633142	0.65901	0.955647	0.791428	0.767571	0.650823	0.67589	0.701842	0.758944	0.637659	0.755951	0.572696	0.814369	0.786082	0.697905	0.699056	0.840687	0.913701	0.838032	0.847925	0.751104	0.773276	0.640081	0.793149	0.812674	0.783572	0.768991	0.663887	0.767844	0.899115	0.793698	0.929304	0.673218	0.746795	0.610852	0.517326	0.676838	0.7527	0.677423	0.574013	1.04667	0.7435	0.653416	0.578791	0.899052	0.57061	0.760966	0.779383	0.720255	0.883286	0.576765	0.56985	0.671231	0.705992	0.562266	0.573622	0.680557	0.744955	0.831923	0.690807	0.556594	0.712947	0.750973	0.652406	0.766724	0.514686	0.538857	0.718954	0.745086	0.789807	0.811575	0.592533	0.737902	0.694113	1.0098	0.911452	0.95069	0.791475	0.64013	0.815259	0.821667	0.696905	0.567182	1.08994	0.719372	0.713607	0.59898	0.628254	0.585228	0.694122	0.731503	0.620304	0.607459	0.782322	0.62833	0.586331	0.775251	0.611086	0.577503	0.592617	0.592102	0.758993	0.733073	0.823491	0.617592	0.735352	0.753329	0.605734	0.656575	0.69194	0.692396	0.635158	0.557038	0.550361	0.720878	0.685889	0.924023	0.650044	0.616086	1.0446	0.980476	0.795031	0.574056	0.748985	0.721552	0.644379	0.768104	0.799933	0.696161	0.616923	0.648134	0.628801	0.582806	0.513268	0.721535	0.7352	0.695973	0.645417	0.720186	0.810647	0.600363	0.869362	0.839954	0.827846	0.700765	0.63928	0.473571	0.500537	0.393427	0.743655	0.587481	0.964632	0.851459	0.686132	0.495608	0.578282	0.623747	0.865053	0.993181	0.58191	0.660457	0.532981	0.560159	0.718455	0.850623	0.832672	0.567127	0.742011	0.567594	0.547606	0.733073	0.584464	0.584488	0.785294	0.552686	0.727756	0.541534	0.693102	0.787988	0.485351	0.714927	0.714269	0.55476	0.859223	0.5517	0.714857	0.854552	0.663899	0.711031	0.943836	0.725936	0.621729	0.910856	0.697695	0.732432	0.615148	0.705118	0.636616	0.88839	0.734941	0.577242	0.660298	0.761769	0.778904	0.575615	0.494853	0.821988	0.867379	0.771971	0.970021	0.959502	0.756688	0.85109	0.612354	0.558608	0.917316	0.968136	0.947437	0.636251	0.65406	0.566393	0.853895	0.859647	0.875907	0.575928	0.735508	0.601626	0.85958	0.57801	0.468806	0.5337	0.748092	0.797806	0.963692	0.554781	0.674534	0.719498	0.933853	0.809195	0.628636	0.896309	0.676155	0.614002	0.868036	0.958994	1.06347	0.830781	0.65713	0.646487	0.407813	0.588975	0.508681	0.604982	0.898835	0.657653	0.651116	0.521228	0.684562	0.640162	0.693163	0.803274	0.801464	0.716549	1.19919	0.807994	0.596645	0.598864	0.645936	0.791149	0.729494	0.550877	0.739285	0.64439	0.650278	0.675113	0.586496	0.609169	0.592768	0.768005	0.819591	0.821975	0.643394	0.74789	0.521992	0.491108	0.554716	0.527948	0.64155	0.632376	0.663145	0.597433	0.509633	0.539574	0.849545	0.524132	0.642223	0.505201	0.589864	0.649589	0.631022	0.650922	0.723674	0.654344	0.530819	0.569628	0.520288	0.716719	0.879573	0.616745	0.61318	0.648007	0.733911	0.732042	0.640861	1.00759	0.676754	0.800764	0.69897	0.748217	0.653594	0.809791	0.767331	0.567325	0.573598	0.889894	0.744057	0.619263	0.685007	0.88944	0.628366	0.593813	0.544027	0.685307	0.552511	0.793091	0.648912	0.587815	0.504418	0.654411	0.520103	0.565368	0.679775	0.70479	0.64227	0.648134	0.751755	0.613523	0.916389	0.533159	0.747652	0.741799
Prevotella	10.7	0.296195	1.27616e-08	2.72477e-08	11.0675	11.1722	10.9218	12.7033	11.2936	11.2807	10.471	9.79736	10.1434	11.0268	10.6561	10.5947	9.80491	11.2016	10.3802	10.562	10.9193	9.99982	10.6282	10.371	9.86868	10.5311	10.2501	10.5159	10.5257	11.1024	10.825	10.6038	10.2526	10.7523	9.03911	9.96573	11.6338	9.70637	12.3692	10.5404	10.1496	12.2499	11.7012	11.223	11.5251	10.2594	12.0274	9.83393	10.7664	10.8677	10.0389	11.2326	9.89466	10.3708	11.8208	9.80909	11.1077	11.4315	10.1986	10.1993	11.1719	9.5751	10.7746	10.2627	10.935	10.7445	9.81355	10.1651	9.76819	10.7891	11.3232	11.8828	10.4879	9.87429	10.3167	10.3394	10.5081	11.1862	9.52699	11.2798	11.1688	11.8275	10.6763	9.40818	9.96425	10.4977	11.385	11.2752	10.0226	12.0044	12.077	10.2586	10.7049	11.8977	10.2601	10.5517	10.4469	10.4715	10.5979	10.0592	10.0405	10.6375	11.2515	11.2192	10.8751	11.6497	11.2121	11.2313	10.4938	10.3649	9.91143	9.79839	10.769	10.6598	10.5739	12.2263	11.5641	10.4693	10.2262	10.3643	10.7409	10.8303	10.0665	11.1069	10.2273	11.1829	9.58418	10.1072	10.9935	10.8927	10.1603	12.5792	9.67872	10.3633	9.29095	9.95128	9.96247	11.484	10.7543	10.0731	11.5715	11.3057	10.0063	9.86808	10.2936	10.3422	11.2026	11.6497	10.1852	11.2946	10.6317	9.9434	10.7569	9.81273	11.8343	11.425	10.1951	10.958	11.4295	10.8489	10.2101	10.0734	11.1514	9.60666	10.7839	11.7564	10.3138	11.4963	9.70838	10.343	10.9111	10.9574	10.8817	12.9307	10.4418	10.1033	9.68424	9.10983	9.91143	9.66767	9.90094	10.4366	11.9049	10.0198	12.179	10.8196	10.522	10.4254	11.4033	10.9024	11.3951	10.7999	10.1484	10.2359	11.0354	12.1161	11.436	12.3013	9.72962	11.573	11.2904	10.0715	11.3271	11.8474	9.77991	11.4566	10.9068	10.6214	10.2356	10.0389	10.8694	9.7721	11.0636	11.9616	12.9147	10.7272	11.9705	11.3001	9.78464	10.3652	10.6384	9.56675	10.6154	9.47565	9.60867	10.6383	11.2303	12.2699	10.6905	11.189	10.277	9.43135	10.3559	9.95529	9.69188	10.0914	11.4355	10.6692	11.3101	10.6339	10.8362	10.3538	10.9739	8.57993	9.95435	9.51263	10.791	11.0582	10.6051	10.4637	11.076	9.87229	10.0755	9.90965	11.0991	10.7112	11.1152	10.7902	10.7913	10.8382	11.7273	10.7406	10.8408	10.8806	10.1617	11.3677	10.683	10.6781	10.5845	9.07853	10.3417	9.34091	11.7038	10.7752	10.356	9.2563	10.5043	9.75061	9.46393	10.6731	10.2696	12.6275	11.7005	11.0288	11.4082	11.3685	9.47996	10.5324	10.8578	10.2432	11.012	11.7357	11.8977	11.4428	10.8195	10.795	11.4028	12.0847	11.4604	11.2396	10.7228	11.2777	10.6636	10.9683	11.5637	10.1186	11.3325	11.1498	10.6508	11.1315	10.4875	10.7143	9.64278	10.6952	10.759	10.4787	11.7681	10.9057	9.63486	10.6424	9.55842	11.2298	10.815	9.84375	10.6356	11.0273	9.83653	10.8768	10.4049	10.0547	11.0923	10.5437	9.7073	11.1369	11.4363	11.1716	9.38929	11.0637	10.9732	10.0711	9.85642	10.3189	10.1842	10.7852	10.6747	11.8601	10.1121	11.3534	10.4309	9.82892	11.1424	11.2011	10.7543	10.1384	11.5532	8.84003	10.4328	9.94155	11.3231
Alistipes	4.92	-0.0487834	0.359429	0.383715	5.1148	5.08016	4.55164	3.57054	4.77998	4.72674	4.44331	5.15511	5.03899	4.8712	4.99673	4.96728	5.22628	4.81509	4.94864	5.2812	4.54727	5.0673	4.95979	5.08436	5.00627	4.51027	4.82376	4.66944	4.88783	4.5515	4.9958	4.75226	4.88095	4.70092	5.58189	5.36589	4.30114	4.95184	3.87781	4.46972	5.25344	4.04498	4.62978	5.08192	4.56475	5.01586	4.31493	5.63829	4.08733	4.73621	5.35384	4.93547	4.85885	5.3806	4.22454	5.17708	4.67109	4.13504	5.45158	5.46718	4.7524	5.46203	5.2001	5.42714	4.84803	4.79377	5.05374	5.20521	5.71097	4.84551	4.4937	4.44415	4.87053	5.75511	5.48056	5.05409	4.91041	4.47191	5.24239	4.88046	4.60019	4.37533	4.21689	5.07088	4.70538	4.80862	4.71869	4.36919	4.974	4.28142	4.5446	4.23876	4.87234	4.29566	5.36994	5.1582	5.30926	5.046	4.8973	5.42012	5.45899	4.76057	4.81193	4.92473	4.65935	4.65473	4.94859	4.90423	5.27021	4.94917	5.23324	5.08068	5.0753	4.85785	4.85888	4.38187	4.59218	5.05216	5.17132	5.235	5.22882	5.20003	5.18466	4.75074	4.63678	4.79577	5.66482	4.41813	4.12763	4.60503	5.47676	3.87702	5.3749	5.2142	5.45936	5.05937	5.29309	4.72323	5.01216	5.3937	4.75858	5.05036	5.21289	5.24977	5.12977	5.22228	4.62431	4.19459	5.40382	4.23489	4.63058	4.99892	4.88953	5.4983	4.88045	5.02075	5.87598	4.69117	4.81805	4.23568	4.81254	5.26136	5.16741	5.74086	5.05378	4.0164	4.43454	4.79786	5.50109	5.48112	5.13747	4.74959	4.48229	3.51025	5.35351	5.11774	5.72713	6.05732	5.23324	5.69643	5.581	4.85306	4.66313	5.1919	4.55329	4.8762	4.80463	5.55015	4.53717	4.78642	4.91049	4.50291	5.53418	5.11472	4.39723	4.30227	4.53	3.56526	5.33962	4.66811	4.14129	5.23565	4.53453	4.54757	5.36274	4.69137	4.38284	4.87777	5.43216	5.33798	4.69326	5.19648	5.0264	4.76843	3.5428	4.52008	4.12511	4.00009	4.7739	4.95437	4.60155	5.68205	5.28728	5.02399	4.84103	4.37947	4.80415	4.24889	5.23219	4.32275	4.76058	5.14137	5.37569	5.20593	5.64488	4.85255	4.83691	5.46774	5.00111	4.84128	4.6266	4.48274	5.11878	6.02678	5.24331	4.96757	4.62266	4.90681	4.51379	5.09129	4.93176	4.94143	4.6312	4.47235	4.42052	5.01274	4.83749	5.54848	5.13028	5.29218	4.63039	4.44093	4.94743	4.94285	5.59786	4.62481	5.0658	4.94605	4.73849	5.48752	5.05851	4.44076	4.17396	5.12055	5.32279	5.75817	4.80609	5.32103	5.87464	4.84218	5.26054	4.08074	4.48196	5.01851	4.77857	4.83603	5.36611	4.72662	4.56016	5.27592	4.65472	4.81758	4.80868	4.88703	5.257	5.00722	4.72777	4.31953	4.77981	5.09147	5.27803	4.28892	5.34295	4.91996	4.94139	5.46093	4.72286	4.85598	5.05696	4.65142	5.12982	5.30244	5.74295	5.33618	4.85171	4.6149	4.58311	5.01787	5.56616	4.86977	5.41021	4.79375	4.15342	5.39656	4.71898	4.75996	5.23537	4.939	4.81229	5.08337	5.03132	5.28821	4.97264	4.6018	4.74143	4.72076	5.13098	4.9047	5.02915	5.59014	5.37057	5.44799	4.95993	4.99509	5.19063	4.79656	5.31533	5.01101	5.36296	5.39693	4.68959	4.8047	5.01216	5.07788	4.6968	5.34052	5.43626	5.18472	4.51487
Hymenobacter	9.55e-06	-0.308067	3.05232e-09	7.0233e-09	-7.249e-06	-8.02614e-06	2.0576e-05	2.44698e-05	2.44392e-06	5.056e-06	3.5187e-05	1.88066e-05	1.63081e-05	4.29833e-06	6.92538e-06	9.55899e-06	1.55287e-05	2.92404e-06	1.50729e-05	-3.45601e-06	2.08199e-05	1.82133e-05	9.15292e-06	9.33789e-06	2.37551e-05	3.09409e-05	2.33853e-05	2.43118e-05	1.45452e-05	1.66269e-05	3.26906e-06	1.87644e-05	2.08274e-05	1.77588e-05	1.67468e-05	5.89971e-06	1.59369e-05	2.96906e-05	1.83473e-05	3.25119e-05	6.79142e-06	1.36494e-05	8.70039e-08	-9.21666e-06	6.7885e-06	1.47774e-05	6.71308e-06	-3.12845e-06	4.42871e-05	1.36869e-05	4.82411e-06	-3.02084e-06	2.96339e-05	-3.61523e-06	1.51933e-05	1.75888e-05	1.12786e-05	2.76328e-05	-2.94842e-06	-3.64603e-06	6.3176e-06	1.02502e-05	-4.56474e-06	-3.28251e-06	7.32138e-06	1.38666e-05	2.2886e-05	8.56105e-06	-4.86747e-06	1.06268e-05	1.43187e-05	4.22893e-06	1.61305e-05	-9.12202e-06	-6.80291e-06	1.13529e-05	1.3943e-05	1.82715e-05	2.09107e-05	-1.6476e-06	1.30418e-05	8.44968e-06	4.05931e-05	3.10145e-05	3.48227e-05	1.8624e-05	3.1242e-06	2.08144e-05	2.17958e-05	8.68387e-06	-4.41746e-06	4.87863e-05	1.12973e-05	1.03967e-05	-7.24602e-07	2.14942e-06	-2.16148e-06	8.8134e-06	1.25493e-05	1.47953e-06	1.89191e-07	1.76635e-05	1.96989e-06	-2.25686e-06	1.68869e-05	1.24377e-07	-3.14519e-06	-1.6262e-06	-1.4808e-06	1.53839e-05	1.28913e-05	2.20398e-05	1.01615e-06	1.29209e-05	1.47567e-05	-5.6963e-07	4.73458e-06	8.59399e-06	8.70495e-06	2.89581e-06	-5.0829e-06	-5.78015e-06	1.162e-05	7.8131e-06	3.20631e-05	4.17794e-06	1.1813e-06	4.42552e-05	3.75511e-05	1.88769e-05	-3.21141e-06	1.37821e-05	1.17917e-05	3.82596e-06	1.65899e-05	1.96231e-05	9.15523e-06	7.57304e-07	4.10008e-06	2.33276e-06	-2.7066e-06	-9.648e-06	1.17023e-05	1.31173e-05	9.0477e-06	3.93634e-06	1.12462e-05	2.02491e-05	-5.65142e-07	2.62652e-05	2.34769e-05	2.24401e-05	9.40694e-06	3.45913e-06	-1.37927e-05	-1.09638e-05	-2.14362e-05	1.36784e-05	-2.19712e-06	3.5992e-05	2.475e-05	8.11417e-06	-1.13877e-05	-2.63708e-06	1.63284e-06	2.57072e-05	3.90142e-05	-2.77685e-06	5.62265e-06	-7.40252e-06	-4.81373e-06	1.11373e-05	2.44859e-05	2.21275e-05	-3.9855e-06	1.37413e-05	-3.73568e-06	-5.59765e-06	1.28913e-05	-2.03002e-06	-2.09e-06	1.8017e-05	-5.83327e-06	1.23261e-05	-7.03119e-06	8.61741e-06	1.82658e-05	-1.22277e-05	1.06622e-05	1.07298e-05	-5.48773e-06	2.53751e-05	-5.46272e-06	1.09674e-05	2.48411e-05	5.32547e-06	1.02606e-05	3.35063e-05	1.22202e-05	1.2182e-06	3.04509e-05	9.28074e-06	1.24478e-05	4.8114e-07	1.01074e-05	2.75066e-06	2.82879e-05	1.28896e-05	-2.91024e-06	5.51819e-06	1.55288e-05	1.75504e-05	-3.29587e-06	-1.16806e-05	2.10543e-05	2.6217e-05	1.6263e-05	3.64147e-05	3.57594e-05	1.51513e-05	2.45982e-05	8.09587e-07	-4.89098e-06	3.15879e-05	3.66772e-05	3.43143e-05	2.77436e-06	4.29212e-06	-4.126e-06	2.47337e-05	2.55578e-05	2.74238e-05	-3.07498e-06	1.31251e-05	-3.05713e-07	2.56007e-05	-3.15388e-06	-1.39615e-05	-7.58875e-06	1.42126e-05	1.91718e-05	3.60297e-05	-5.37285e-06	7.34419e-06	1.15108e-05	3.32456e-05	2.03325e-05	2.05248e-06	2.91672e-05	7.00356e-06	5.71928e-07	2.65121e-05	3.56303e-05	4.6211e-05	2.24269e-05	5.0188e-06	3.83739e-06	-2.01447e-05	-1.87569e-06	-9.98555e-06	-5.11978e-07	2.93857e-05	5.03683e-06	4.36698e-06	-8.53924e-06	7.60955e-06	3.31519e-06	8.66142e-06	1.97906e-05	2.00111e-05	1.11098e-05	6.00493e-05	1.9967e-05	-1.09791e-06	-7.61975e-07	4.27926e-06	1.85893e-05	1.25734e-05	-5.36252e-06	1.33139e-05	3.85216e-06	3.81506e-06	6.56756e-06	-2.18924e-06	-4.34501e-09	-1.6477e-06	1.65295e-05	2.145e-05	2.16033e-05	3.75879e-06	1.4091e-05	-8.88331e-06	-1.20412e-05	-5.50492e-06	-8.03752e-06	3.42525e-06	2.3374e-06	5.25782e-06	-1.2018e-06	-9.99695e-06	-6.8392e-06	2.42713e-05	-8.38063e-06	3.44674e-06	-1.05306e-05	-1.60613e-06	4.09207e-06	2.26855e-06	4.40891e-06	1.16169e-05	4.7977e-06	-7.7199e-06	-3.51944e-06	-8.77674e-06	1.10152e-05	2.75133e-05	6.63351e-07	5.34626e-07	4.38682e-06	1.27802e-05	1.28818e-05	3.23943e-06	4.03327e-05	7.22984e-06	1.95238e-05	9.1536e-06	1.44385e-05	4.61793e-06	2.04959e-05	1.63077e-05	-4.13953e-06	-3.36012e-06	2.87605e-05	1.36711e-05	1.00612e-06	7.70688e-06	2.87998e-05	2.02372e-06	-1.43654e-06	-6.21579e-06	8.08905e-06	-5.42654e-06	1.88708e-05	4.17027e-06	-1.96151e-06	-1.06889e-05	4.90491e-06	-8.9715e-06	-4.1599e-06	7.53853e-06	9.70974e-06	3.38912e-06	4.10008e-06	1.47145e-05	3.95963e-07	3.16645e-05	-7.40855e-06	1.43534e-05	1.33936e-05
Capnocytophaga	0.000176	0.351132	9.72107e-12	3.19985e-11	0.000214384	0.000221346	0.000179213	0.000281406	0.000218591	0.000215333	0.000138499	0.000114059	0.000137007	0.000200962	0.000176426	0.000170266	0.00011763	0.000212662	0.000152261	0.000180722	0.000178837	0.000126659	0.000172645	0.000157177	0.000113585	0.000146119	0.000136607	0.00015153	0.000161415	0.00019371	0.000189945	0.000162039	0.000139196	0.000171821	7.09477e-05	0.000136363	0.000225961	9.82824e-05	0.000267378	0.000145172	0.000146442	0.000264758	0.000245063	0.000225503	0.000228211	0.000145365	0.000258145	0.000137129	0.000147391	0.000182563	0.000141737	0.000220169	0.000109529	0.000169506	0.000237782	0.000115916	0.000199123	0.000202794	0.000158634	0.00015934	0.000207662	0.000108998	0.000194415	0.00016276	0.000192628	0.000175069	0.000111135	0.000145679	0.000134877	0.000180807	0.000209035	0.000251913	0.000157656	0.000145237	0.000169327	0.000153383	0.000160943	0.000197128	9.5983e-05	0.000221665	0.000201075	0.000244607	0.000145555	7.92953e-05	0.000108723	0.000155863	0.000223372	0.000199998	0.0001246	0.000254897	0.000271693	0.000112917	0.000175163	0.000246926	0.000160171	0.000174771	0.000172644	0.000163655	0.00016761	0.000146132	0.000146249	0.000165088	0.000216536	0.000218643	0.000179953	0.000241965	0.000219068	0.000218764	0.000174784	0.000151058	0.000126475	0.00011104	0.000188767	0.000170931	0.000164076	0.000276902	0.000232486	0.000163728	0.000149175	0.000162916	0.000192905	0.00019888	0.000136903	0.000202375	0.000126985	0.000210358	0.000118177	0.000108236	0.000167305	0.000179105	0.000156609	0.000284212	0.000113689	0.000161974	8.6068e-05	0.000122431	0.000133068	0.000231512	0.000184954	0.000146141	0.000240017	0.00023083	0.000133249	0.000123683	0.000152852	0.000160611	0.000204796	0.000222798	0.000155565	0.000195955	0.000159204	0.000119279	0.000180054	0.000129593	0.000266199	0.000239171	0.000176041	0.000187941	0.000231088	0.000160195	0.000132935	0.000140652	0.000223314	0.00012315	0.00018906	0.000223939	0.000125507	0.000235612	0.000121329	0.000171459	0.000202764	0.000190322	0.000173108	0.000297152	0.000174079	0.000137069	0.000128809	9.64373e-05	0.000126475	0.000126199	0.000140123	0.000152813	0.000262813	0.000133454	0.000280244	0.000184531	0.00015765	0.000180958	0.000217282	0.000187444	0.00023218	0.0001674	0.000158048	0.000147598	0.000181905	0.000264736	0.000219605	0.000248899	0.000116306	0.000236366	0.000191719	0.000139427	0.000211048	0.000253378	0.000121309	0.000227986	0.000170974	0.00016868	0.000160799	0.000141075	0.000180907	0.000113754	0.000210383	0.000271752	0.000297223	0.000162275	0.000245662	0.000186613	9.7154e-05	0.000151293	0.000158539	0.000117495	0.000185262	8.27601e-05	8.58193e-05	0.000149277	0.00021451	0.000274862	0.000188997	0.00019114	0.000136141	8.40935e-05	0.000168107	0.00012886	0.000125996	0.000125065	0.000232358	0.000197097	0.000229126	0.000168161	0.000175462	0.000130728	0.000207033	5.26094e-05	0.000130341	8.33788e-05	0.000171674	0.00020497	0.000152205	0.000164915	0.000207436	0.000111173	0.000114568	9.46285e-05	0.000187992	0.000181518	0.000206655	0.000210185	0.000192843	0.00020336	0.000247188	0.000160053	0.000189205	0.000192204	0.000161769	0.000218071	0.000181465	0.000176078	0.00015991	7.01814e-05	0.00015375	4.76381e-05	0.000226282	0.000191147	0.000165906	9.57355e-05	0.000156291	0.000117218	0.000117262	0.00017135	0.000156378	0.000296573	0.00023885	0.000207262	0.000227736	0.000226939	9.7361e-05	0.000155236	0.000174434	0.000154894	0.000190755	0.000255661	0.000268296	0.000235029	0.000200394	0.000188016	0.00022518	0.000262935	0.000231979	0.00022723	0.000193504	0.000196851	0.000191449	0.000198296	0.000247004	0.000152603	0.000219329	0.000210211	0.000178504	0.000200217	0.000168429	0.000193835	0.000126138	0.000193704	0.000178646	0.000146265	0.000248492	0.00019735	0.000118136	0.000170031	0.0001055	0.00021404	0.000154045	0.000127845	0.000163205	0.000196365	0.000120549	0.000191742	0.000148563	0.000131738	0.000212893	0.000179538	9.92239e-05	0.000198577	0.000228439	0.000206323	8.02821e-05	0.000205325	0.000203239	0.000154166	0.00012778	0.000168147	0.000136995	0.000186724	0.000185994	0.000264777	0.000146013	0.000233021	0.000173596	0.000126669	0.000202679	0.000212191	0.000184954	0.000138233	0.000235975	4.49029e-05	0.000176807	0.000126873	0.000209914
Cellulophaga	0.00479	-0.278048	1.00552e-07	1.93747e-07	0.00313835	0.003079	0.00595986	0.00670323	0.00417479	0.0044398	0.00736907	0.00556117	0.00537221	0.00431309	0.00451046	0.0047683	0.00522693	0.00420616	0.00529152	0.00342904	0.00598438	0.00553957	0.00473319	0.00470238	0.00608177	0.00694583	0.00611766	0.00626397	0.00526562	0.00559035	0.00416864	0.00571283	0.00585619	0.00563856	0.00520356	0.00427188	0.00562248	0.00665827	0.00601157	0.00710852	0.00439876	0.00550735	0.00401223	0.00296691	0.00466451	0.0052379	0.00475395	0.00332176	0.0083582	0.00524386	0.00417587	0.00360331	0.00668888	0.00337575	0.00558247	0.00543872	0.00504363	0.00678119	0.00341073	0.00333942	0.00454796	0.00464188	0.00335661	0.00338891	0.00460496	0.00523845	0.0059821	0.004583	0.00313094	0.00491527	0.00539666	0.00447156	0.00542066	0.00271574	0.00303882	0.00490265	0.00520054	0.005775	0.00572437	0.00375307	0.00523603	0.00489313	0.00796245	0.00673618	0.00723375	0.00567792	0.00426212	0.00605264	0.00591087	0.00495133	0.00362359	0.00872076	0.00496765	0.00510612	0.00365038	0.00400113	0.00353935	0.00466812	0.00507518	0.00383727	0.0037015	0.0056066	0.00411808	0.00367896	0.00557302	0.0040061	0.00358661	0.00374589	0.00361813	0.00532041	0.00497742	0.0058925	0.0039271	0.00512519	0.0052966	0.00404654	0.0044617	0.0046452	0.00460956	0.00404132	0.00329702	0.00324289	0.0048772	0.00468855	0.00700199	0.00433097	0.00371484	0.00822744	0.00771225	0.00578023	0.00337639	0.00558465	0.0048198	0.0041364	0.00523621	0.00567456	0.00460466	0.00403887	0.00424009	0.00392732	0.00370105	0.00293873	0.004874	0.00499219	0.00465769	0.00414361	0.00505868	0.00606719	0.00365222	0.00661464	0.00620086	0.00596154	0.0047841	0.00399233	0.00261649	0.00282704	0.00151663	0.00526046	0.00372575	0.00752461	0.00624971	0.00451949	0.00273071	0.00332813	0.00399312	0.00664681	0.00773063	0.0036793	0.00419373	0.00298249	0.0033575	0.00500009	0.00635256	0.00650731	0.00335156	0.00510158	0.00323062	0.00292883	0.00497742	0.0034021	0.00344108	0.00560395	0.00344531	0.0049405	0.00337563	0.00471536	0.00564595	0.00250426	0.00503768	0.00494773	0.0033821	0.00642781	0.00314353	0.00484315	0.00641866	0.00462898	0.00500286	0.00755094	0.00487353	0.00410329	0.0070425	0.0046386	0.00520581	0.00408087	0.00466686	0.00423772	0.00674678	0.00511457	0.0034218	0.00424695	0.00543282	0.00542764	0.00354245	0.00285742	0.00639431	0.00649997	0.00572099	0.00765517	0.00729495	0.00529664	0.006317	0.0036734	0.0032924	0.00680795	0.0073549	0.00731205	0.00419638	0.00455289	0.00338527	0.00643738	0.00634538	0.00637292	0.0034282	0.00500985	0.00358338	0.00631387	0.00362893	0.00237384	0.00315047	0.00525247	0.0057995	0.0074327	0.00331239	0.00415178	0.00484434	0.00698488	0.00590964	0.00408917	0.00677849	0.00448125	0.00394097	0.00636483	0.00733798	0.00838952	0.00618373	0.00432585	0.00428298	0.001764	0.00363523	0.00281374	0.00395594	0.00682708	0.00435276	0.00429184	0.00283102	0.00471815	0.00414592	0.0046925	0.00581419	0.0055455	0.00487819	0.00969678	0.00604876	0.00371178	0.0036651	0.0039687	0.00567566	0.00491376	0.0030214	0.00516802	0.00412095	0.0045732	0.00467581	0.00364906	0.00394621	0.00377022	0.00526657	0.00597407	0.00605272	0.00410627	0.00531315	0.00310021	0.00280812	0.00338955	0.00300963	0.00417885	0.00418499	0.00461598	0.00383367	0.0028902	0.00311365	0.00640717	0.00294432	0.00421457	0.00289823	0.00353274	0.00435109	0.00412902	0.00425169	0.00508289	0.00425993	0.0030218	0.00324475	0.00290987	0.00494922	0.00658465	0.0040842	0.00390422	0.00405294	0.00510742	0.00490817	0.00424392	0.0079626	0.00438451	0.00579676	0.00481044	0.00512139	0.00431682	0.00585169	0.00535503	0.0034616	0.00343531	0.00656319	0.0052943	0.00405512	0.00469019	0.00650571	0.00408729	0.00371539	0.00305144	0.00447496	0.00318021	0.00564258	0.00425326	0.00360389	0.00293936	0.00419831	0.00301724	0.00333159	0.00441326	0.00488967	0.0042537	0.00424009	0.00520805	0.00401526	0.00669285	0.00299925	0.00513299	0.0053019
Gillisia	1.92e-06	-0.158019	0.00283045	0.00370617	2.07325e-06	1.8356e-06	4.44514e-07	-4.85598e-06	7.26437e-07	5.71464e-07	6.42707e-07	3.7394e-06	2.94852e-06	1.34174e-06	2.19261e-06	2.17254e-06	3.95838e-06	9.50397e-07	2.37235e-06	3.21828e-06	4.33428e-07	3.21296e-06	2.10798e-06	2.81855e-06	3.17601e-06	7.8457e-07	2.12952e-06	1.31315e-06	2.00134e-06	2.25538e-07	1.98533e-06	1.47229e-06	2.30976e-06	1.1281e-06	6.02487e-06	4.2113e-06	-1.22005e-06	3.19793e-06	-3.46678e-06	6.43387e-07	3.6284e-06	-2.78652e-06	-2.48135e-07	1.77968e-06	-2.43514e-07	2.73393e-06	-1.65211e-06	5.24392e-06	-8.55789e-07	1.10151e-06	4.08413e-06	1.29871e-06	2.67206e-06	3.76829e-06	-1.69179e-06	3.79564e-06	6.02401e-07	-1.50769e-06	4.20419e-06	4.25335e-06	7.85393e-07	4.99212e-06	2.70109e-06	4.04835e-06	1.37848e-06	1.43508e-06	3.3949e-06	3.45502e-06	5.55643e-06	1.54695e-06	-2.26908e-07	-1.0629e-06	1.99169e-06	5.56953e-06	4.15419e-06	2.75965e-06	2.095e-06	-1.31037e-07	4.34632e-06	1.06529e-06	3.01188e-07	-1.21662e-06	-3.31517e-07	3.94034e-06	2.09591e-06	1.78138e-06	4.19482e-07	-5.68007e-07	2.88635e-06	-1.73166e-06	-9.75903e-07	2.44082e-07	1.73485e-06	-1.55696e-06	3.86811e-06	2.83648e-06	3.44757e-06	2.57389e-06	1.94429e-06	4.27199e-06	4.41922e-06	1.45821e-06	8.79886e-07	1.28052e-06	8.46217e-07	-1.05845e-07	1.36556e-06	1.20013e-06	3.26566e-06	2.39253e-06	3.8518e-06	3.49959e-06	2.30784e-06	1.74304e-06	1.85028e-06	-1.67814e-06	-2.02748e-07	2.59639e-06	3.27244e-06	3.3095e-06	2.83396e-06	2.63357e-06	3.50849e-06	8.58713e-07	1.55778e-06	9.11019e-07	5.63115e-06	1.00218e-06	-1.00136e-06	6.5078e-07	4.33123e-06	-3.72348e-06	4.58745e-06	3.24396e-06	5.3274e-06	3.24628e-06	3.98191e-06	3.14252e-07	2.12326e-06	4.17057e-06	3.21583e-07	1.57848e-06	3.67175e-06	3.95725e-06	3.05775e-06	3.29545e-06	3.37602e-07	-1.58083e-06	4.06735e-06	-1.02191e-06	1.04858e-06	3.06203e-06	1.72704e-06	4.82084e-06	3.94245e-07	1.33928e-06	5.56874e-06	8.47833e-07	6.84096e-07	-4.80073e-07	2.14185e-06	3.746e-06	2.14037e-06	5.8477e-06	2.22094e-06	-2.28108e-06	8.04835e-07	5.38528e-07	4.95605e-06	4.1242e-06	2.33523e-06	1.03592e-06	2.70679e-07	-5.3243e-06	3.59557e-06	3.24947e-06	5.70981e-06	7.46324e-06	3.8518e-06	5.63145e-06	4.97919e-06	1.99765e-06	-3.87769e-07	3.58818e-06	-1.07141e-06	1.60847e-06	1.73917e-06	4.24566e-06	-1.84558e-07	1.22043e-06	1.02198e-06	4.35724e-07	4.52963e-06	3.07925e-06	-1.87929e-07	-1.79997e-06	-2.4704e-07	-4.38644e-06	4.41278e-06	2.98194e-08	-1.31685e-06	3.66588e-06	-1.00742e-07	-6.88566e-07	4.42604e-06	2.45236e-07	-7.83958e-08	1.85333e-06	4.09715e-06	4.03333e-06	9.61839e-07	3.90259e-06	1.7947e-06	-1.188e-07	-5.20063e-06	5.78754e-07	-2.19165e-06	-1.78117e-06	2.53285e-06	2.40891e-06	9.47325e-07	5.70747e-06	3.17319e-06	3.70837e-06	2.96096e-06	2.35588e-07	8.80574e-07	-2.15714e-06	2.90575e-06	-6.1258e-07	1.89439e-06	4.13824e-06	3.77059e-06	3.71118e-06	5.43693e-06	2.41381e-06	7.37227e-07	3.68662e-06	1.41534e-06	1.7213e-06	7.88359e-07	9.10939e-07	2.19928e-06	8.00652e-06	3.83214e-06	3.48281e-06	8.3034e-07	1.41784e-06	7.06358e-07	2.72851e-06	1.47635e-06	2.96379e-06	1.72348e-06	1.41505e-06	-1.90384e-07	2.17725e-06	1.12673e-06	3.79891e-06	2.45717e-06	2.9193e-06	-2.77828e-07	3.0883e-07	1.81109e-06	1.74834e-06	4.71767e-06	1.39483e-07	2.38142e-06	2.00357e-06	1.45159e-06	5.67469e-06	2.77108e-06	2.00194e-06	-1.71239e-06	2.44541e-06	3.60097e-06	6.32711e-06	1.76521e-06	4.32781e-06	6.44922e-06	1.67666e-06	3.50589e-06	-3.12881e-06	-7.21144e-07	1.81148e-06	5.83249e-07	8.15528e-07	4.79977e-06	1.47649e-06	5.49164e-07	3.5872e-06	6.65724e-07	3.12045e-07	8.7565e-08	8.89106e-07	2.82914e-06	2.05819e-06	4.27036e-07	-1.70667e-06	5.24099e-07	1.79027e-06	3.01355e-06	-8.28277e-07	3.29337e-06	1.56879e-06	9.17055e-07	4.3309e-06	4.96392e-07	1.14406e-06	2.39218e-06	5.10519e-07	2.82325e-06	3.10216e-06	5.81068e-06	3.23346e-06	1.60327e-06	1.18342e-06	-4.78714e-07	1.95837e-06	5.25358e-06	1.80231e-06	4.84622e-06	8.47804e-07	-7.02709e-07	4.45719e-06	1.32713e-06	9.84589e-07	3.94925e-06	1.74054e-06	1.90543e-06	3.19805e-06	1.77573e-06	3.26301e-06	3.26347e-06	3.45016e-07	4.30316e-07	6.8431e-07	4.15582e-06	1.40442e-06	1.91288e-06	4.80263e-06	4.35856e-06	4.04708e-06	2.64565e-06	2.03115e-06	2.7917e-06	9.40928e-08	3.87211e-06	1.39462e-06	3.63908e-06	4.47633e-06	6.19726e-07	9.17626e-07	2.12326e-06	3.07913e-06	1.45698e-07	5.49208e-06	3.87167e-06	3.65984e-06	-1.59023e-07
Riemerella	2.85e-05	0.0771504	0.146874	0.161903	6.24849e-05	6.07638e-05	-1.22338e-05	-9.09111e-05	2.59737e-05	1.89316e-05	-3.73011e-05	3.54378e-05	2.95434e-05	3.07292e-05	3.71862e-05	3.19176e-05	4.46044e-05	2.80744e-05	2.41389e-05	7.06851e-05	-1.28459e-05	2.94836e-05	3.182e-05	4.10253e-05	1.84681e-05	-2.73337e-05	5.09573e-06	-7.64231e-06	2.01507e-05	-7.68326e-06	4.13385e-05	5.02742e-06	1.23749e-05	2.30691e-06	7.00846e-05	6.62825e-05	-2.58153e-05	7.49671e-06	-6.06069e-05	-3.22143e-05	5.67505e-05	-4.2541e-05	1.73402e-05	6.22715e-05	4.68248e-06	2.95627e-05	-1.41187e-05	9.73063e-05	-7.47271e-05	9.67819e-06	6.66138e-05	4.40428e-05	5.31858e-07	7.83845e-05	-3.07483e-05	3.85055e-05	7.53674e-06	-5.18834e-05	8.29813e-05	8.49665e-05	1.94141e-05	6.85261e-05	6.58339e-05	8.15194e-05	2.54853e-05	1.38231e-05	2.30615e-05	5.10599e-05	0.00010481	2.14771e-05	-9.38699e-06	-1.47924e-06	1.7012e-05	0.000113062	8.96248e-05	3.64086e-05	2.25534e-05	-1.56003e-05	3.96065e-05	3.82969e-05	1.38955e-07	-1.15578e-05	-6.06646e-05	1.49686e-05	-1.70655e-05	9.45076e-06	2.05542e-05	-2.63037e-05	1.82913e-05	-1.89292e-05	1.61022e-05	-6.84746e-05	2.27315e-05	-1.98307e-05	7.42403e-05	5.49107e-05	7.13117e-05	3.87304e-05	2.31719e-05	7.54884e-05	7.99178e-05	6.92752e-06	2.89372e-05	4.23479e-05	1.70903e-07	1.9183e-05	4.51779e-05	4.00697e-05	6.75732e-05	2.38201e-05	4.81771e-05	2.60757e-05	4.99521e-05	1.97601e-05	1.77178e-05	-6.45664e-07	9.12922e-06	3.94496e-05	4.83311e-05	5.98558e-05	6.86043e-05	6.72327e-05	4.59729e-05	1.75616e-05	-1.90649e-05	2.51649e-05	9.4334e-05	-4.96786e-05	-6.38995e-05	-6.2347e-06	8.51889e-05	-5.53941e-05	6.01579e-05	5.72088e-05	6.10022e-05	2.72559e-05	5.70181e-05	2.36315e-05	4.16162e-05	7.25049e-05	3.03049e-05	6.03841e-05	4.80123e-05	4.91662e-05	4.47932e-05	5.76917e-05	4.03683e-06	-3.88523e-05	7.66172e-05	-4.27544e-05	-9.61596e-06	1.94312e-05	2.62146e-05	7.91126e-05	5.23243e-05	5.96646e-05	0.000136424	6.28259e-06	3.42133e-05	-5.39294e-05	2.67112e-06	5.58214e-05	7.12433e-05	0.000104494	4.76128e-05	-5.86297e-05	-4.23849e-05	3.33559e-05	7.68246e-05	9.03596e-05	6.1386e-05	1.36353e-05	-2.19931e-05	-9.27637e-05	7.67643e-05	3.84628e-05	0.000104725	0.000131841	4.81771e-05	0.000100433	9.17749e-05	1.35116e-05	2.66994e-05	4.57043e-05	1.97787e-05	2.61185e-05	9.56291e-06	0.000101152	-1.87713e-06	1.68901e-05	4.50033e-05	-2.14611e-05	9.21304e-05	4.14386e-05	-2.88351e-05	-1.34734e-05	-1.95517e-06	-0.000101748	5.69954e-05	1.89314e-05	-5.46657e-05	5.25297e-05	-4.13919e-06	1.06688e-05	6.11841e-05	1.89198e-05	-3.39042e-05	2.13027e-05	8.14691e-05	6.46131e-05	4.3037e-06	4.00167e-05	5.12354e-05	4.14154e-05	-8.90634e-05	-2.11355e-05	-3.95013e-05	-7.22302e-05	-1.2967e-05	2.44819e-05	-1.31059e-05	9.60659e-05	7.28024e-05	1.07606e-05	-8.95128e-06	-4.11199e-05	2.74195e-05	-1.63156e-05	6.77536e-05	-3.43425e-05	-2.19027e-06	2.44455e-05	7.73899e-05	4.58419e-05	9.45444e-05	4.71412e-06	3.67438e-05	9.69241e-05	5.42816e-05	1.70159e-05	-4.94421e-06	-3.52931e-05	6.06188e-05	0.000114583	5.05329e-05	4.58041e-06	-6.5826e-06	3.60154e-05	-2.50191e-05	4.42451e-05	3.96124e-05	1.03809e-05	-2.36071e-05	-4.78381e-05	-2.42857e-05	4.05984e-05	2.87124e-05	0.00011017	5.74493e-05	7.90576e-05	1.80778e-05	-3.078e-05	3.56397e-05	3.60672e-05	0.000100499	8.275e-06	4.65779e-05	3.13486e-05	2.80103e-06	5.91792e-05	3.70238e-05	-6.62111e-05	-4.00863e-05	5.58149e-05	7.07184e-05	9.78138e-05	9.29914e-06	5.51823e-05	0.000117757	1.81214e-05	6.06818e-05	-2.84782e-05	-1.32183e-06	4.93606e-05	2.8695e-05	3.49381e-05	5.40208e-05	-1.36514e-08	-1.27763e-05	6.19525e-05	3.05027e-06	4.19004e-05	4.48752e-05	4.32489e-05	7.41476e-05	4.20219e-05	2.21492e-05	-1.20902e-05	3.01723e-05	6.38949e-05	7.43532e-05	-3.63657e-05	8.10423e-05	3.53991e-05	5.31639e-05	8.21376e-05	1.97515e-05	3.19232e-05	4.46467e-05	5.6588e-06	4.97062e-05	7.72165e-05	0.000105671	8.09884e-05	2.14974e-05	-1.54637e-05	1.31452e-05	4.6166e-05	8.31716e-05	2.0824e-05	6.15691e-05	2.6096e-05	-6.51625e-05	6.70648e-05	1.63361e-06	1.67102e-05	4.65509e-05	3.5486e-05	7.56612e-06	3.29e-05	5.25816e-05	7.11047e-05	1.01437e-05	-4.66019e-07	2.47202e-05	1.54177e-05	2.20702e-05	3.58895e-05	4.92956e-05	9.72314e-05	6.41075e-05	8.55719e-05	2.0606e-05	4.02441e-05	6.21114e-05	4.23962e-05	6.36089e-05	5.66274e-05	7.76805e-05	6.67363e-05	1.07475e-05	2.6751e-05	4.16162e-05	3.43248e-05	2.20505e-05	3.46044e-05	8.69748e-05	4.28202e-05	-6.71805e-06
Pedobacter	0.0169	0.19144	0.000285742	0.000421935	0.019339	0.0193499	0.014805	0.0120963	0.0174409	0.0170144	0.012855	0.0163983	0.0164222	0.0174347	0.0174174	0.0170431	0.0169435	0.0174657	0.0163583	0.01928	0.0147666	0.0162655	0.0170732	0.017338	0.01548	0.0135032	0.0151035	0.0146409	0.01628	0.0152644	0.0178409	0.0154771	0.0155328	0.0154762	0.0176192	0.0183855	0.0147692	0.0146639	0.0135154	0.0132271	0.0180232	0.0144467	0.01737	0.0194925	0.0164403	0.0165473	0.0158748	0.0200627	0.0109772	0.0160313	0.018483	0.0184345	0.0144567	0.019527	0.0146797	0.0165906	0.016162	0.0130258	0.0196126	0.0197296	0.0169265	0.0181	0.0192226	0.0195953	0.0170295	0.0161427	0.0156904	0.0177063	0.0204323	0.0166389	0.0154003	0.016461	0.0160556	0.0210291	0.0201279	0.0170338	0.016402	0.01489	0.016354	0.0181482	0.0157937	0.0158114	0.0117051	0.0147834	0.0134998	0.015623	0.0172208	0.0143578	0.015634	0.0155683	0.0176985	0.0108015	0.0166225	0.0154016	0.019166	0.0183446	0.0191938	0.0173109	0.0165341	0.0190247	0.0192643	0.0156244	0.0175695	0.0183209	0.0154821	0.017423	0.0184791	0.0182003	0.0190248	0.0163234	0.0172666	0.0158508	0.018286	0.0164002	0.0161888	0.0168765	0.0167425	0.0173506	0.0176116	0.0184343	0.019349	0.0193639	0.0173029	0.0167486	0.0136634	0.0172753	0.019622	0.0117414	0.011854	0.0151256	0.0197011	0.0140451	0.0177202	0.0182782	0.0173558	0.0160832	0.0178391	0.0175068	0.0177818	0.0188647	0.0179913	0.0194702	0.0173582	0.0172783	0.0174762	0.0182839	0.0160582	0.0140223	0.0192253	0.0134145	0.0146488	0.0156162	0.0168821	0.018974	0.0195621	0.0195553	0.0227405	0.0159288	0.0180687	0.0122839	0.0149189	0.0178874	0.0199418	0.0202413	0.0181647	0.0129772	0.0123892	0.0180898	0.0187285	0.020199	0.0191076	0.0163589	0.0141904	0.0122304	0.0195078	0.0169021	0.0203377	0.0213135	0.0172666	0.0200685	0.0198101	0.0157959	0.0181359	0.0172373	0.0180228	0.0169433	0.0156556	0.0209194	0.0159259	0.016491	0.0186643	0.0141343	0.0200951	0.0172181	0.0139535	0.0160072	0.0159562	0.0110321	0.0175892	0.0173264	0.0127121	0.0176924	0.015712	0.0171351	0.0178884	0.0172014	0.0135192	0.0164496	0.0195635	0.0183657	0.0157182	0.0166397	0.0186756	0.0190587	0.0124301	0.0140757	0.0143266	0.0116931	0.0135483	0.0163624	0.0144515	0.0197049	0.019461	0.0146089	0.0135958	0.0128098	0.0174579	0.0160048	0.0192453	0.0137948	0.0147054	0.0153635	0.0194528	0.0171766	0.0197493	0.0149118	0.0182234	0.0209319	0.0191172	0.0162117	0.0151408	0.0128475	0.0191297	0.0197366	0.0174504	0.0142862	0.0149966	0.017778	0.0137178	0.0176257	0.0180077	0.01501	0.0132353	0.0116383	0.0142881	0.0176762	0.0174108	0.0218373	0.018749	0.0200654	0.0174411	0.0135249	0.0175239	0.0175914	0.0205997	0.0164828	0.0179965	0.0170988	0.015326	0.0170222	0.0170723	0.00995466	0.0140077	0.0186361	0.0190619	0.0194759	0.0156212	0.0175054	0.0208662	0.0163184	0.0183817	0.0156738	0.0162757	0.0185286	0.0177226	0.0180461	0.0171485	0.0151055	0.014705	0.0184279	0.015797	0.018846	0.0191932	0.0186123	0.0197577	0.017849	0.0173332	0.0160548	0.0178649	0.0196053	0.0196665	0.0137709	0.0199952	0.0176459	0.0193224	0.0194778	0.0171177	0.017636	0.0178488	0.0160774	0.0179711	0.0198252	0.0203489	0.0200258	0.0166079	0.0141428	0.0171956	0.01821	0.019022	0.0164439	0.0176745	0.0173799	0.0115895	0.0183011	0.0153122	0.0166137	0.0170913	0.0175533	0.0154135	0.0165243	0.0187851	0.0192849	0.01482	0.0157242	0.0175196	0.016692	0.0151794	0.0177765	0.0184654	0.0203115	0.0181414	0.0198928	0.0159421	0.0177344	0.0188978	0.0190079	0.0183851	0.0193009	0.0195499	0.018266	0.0163872	0.0173876	0.0177818	0.0166972	0.0174881	0.0153276	0.0200966	0.0169848	0.0155567
Sphingobacterium	3.19e-05	0.0791965	0.13642	0.151082	3.05761e-05	3.09265e-05	3.51509e-05	4.43584e-05	3.34862e-05	3.39191e-05	3.57739e-05	2.947e-05	3.0642e-05	3.25685e-05	3.13036e-05	3.15101e-05	2.88853e-05	3.31394e-05	3.15341e-05	2.88908e-05	3.51856e-05	3.03202e-05	3.15926e-05	3.04046e-05	3.07459e-05	3.5256e-05	3.24891e-05	3.39287e-05	3.21262e-05	3.52619e-05	3.1414e-05	3.32963e-05	3.2017e-05	3.38117e-05	2.54749e-05	2.78269e-05	3.76582e-05	3.1098e-05	4.16108e-05	3.55974e-05	2.88699e-05	4.01539e-05	3.49777e-05	3.09429e-05	3.54092e-05	3.09041e-05	3.77833e-05	2.5491e-05	3.89013e-05	3.35897e-05	2.79712e-05	3.21614e-05	3.19824e-05	2.79514e-05	3.84062e-05	2.92952e-05	3.42748e-05	3.89107e-05	2.72589e-05	2.71302e-05	3.36405e-05	2.67933e-05	2.96916e-05	2.75002e-05	3.27046e-05	3.30381e-05	3.03192e-05	2.92787e-05	2.48492e-05	3.26367e-05	3.58747e-05	3.66253e-05	3.22464e-05	2.45482e-05	2.70907e-05	3.06361e-05	3.19285e-05	3.59719e-05	2.85828e-05	3.26457e-05	3.48991e-05	3.71616e-05	3.77737e-05	2.99308e-05	3.32956e-05	3.2765e-05	3.40492e-05	3.68766e-05	3.11067e-05	3.80468e-05	3.59116e-05	3.73386e-05	3.23634e-05	3.7864e-05	2.79723e-05	2.99031e-05	2.85884e-05	3.07834e-05	3.20917e-05	2.74347e-05	2.71014e-05	3.32479e-05	3.31959e-05	3.22422e-05	3.42306e-05	3.47398e-05	3.20403e-05	3.24193e-05	2.89403e-05	3.15204e-05	2.88924e-05	3.0087e-05	3.07216e-05	3.24559e-05	3.23951e-05	3.73499e-05	3.52057e-05	3.0731e-05	2.95965e-05	2.91531e-05	2.94333e-05	2.9726e-05	2.93889e-05	3.36147e-05	3.40236e-05	3.32881e-05	2.51195e-05	3.57612e-05	3.87056e-05	3.46911e-05	2.70271e-05	4.17451e-05	2.75778e-05	2.93248e-05	2.66426e-05	3.03564e-05	2.84277e-05	3.40718e-05	3.12355e-05	2.76619e-05	3.38323e-05	3.12545e-05	2.91186e-05	2.87291e-05	2.99816e-05	2.9245e-05	3.47199e-05	3.85502e-05	2.76463e-05	3.80006e-05	3.43208e-05	3.08522e-05	3.22526e-05	2.66374e-05	3.29829e-05	3.15722e-05	2.37424e-05	3.40176e-05	3.32534e-05	3.7723e-05	3.25578e-05	2.87579e-05	3.01914e-05	2.45035e-05	3.09088e-05	4.00906e-05	3.5751e-05	3.34613e-05	2.65509e-05	2.7102e-05	3.02932e-05	3.35333e-05	3.57008e-05	4.49959e-05	2.82189e-05	2.99654e-05	2.46644e-05	2.15809e-05	2.88924e-05	2.49085e-05	2.60062e-05	3.236e-05	3.48254e-05	2.93006e-05	3.59016e-05	3.24011e-05	3.28128e-05	2.65806e-05	3.55635e-05	3.3195e-05	3.24671e-05	3.54803e-05	2.65444e-05	3.00711e-05	3.64986e-05	3.7942e-05	3.56427e-05	4.41578e-05	2.79009e-05	3.45824e-05	3.87731e-05	2.89697e-05	3.5539e-05	3.57474e-05	2.774e-05	3.4319e-05	3.65396e-05	3.22676e-05	2.74422e-05	2.81025e-05	3.39463e-05	2.9112e-05	3.13057e-05	3.39879e-05	4.47166e-05	3.52939e-05	3.93205e-05	3.99482e-05	3.26191e-05	3.14775e-05	3.45653e-05	2.49663e-05	2.88729e-05	3.03602e-05	3.19562e-05	3.64043e-05	3.32475e-05	3.84775e-05	2.93747e-05	3.72088e-05	3.30287e-05	2.93612e-05	2.7983e-05	2.91452e-05	2.53501e-05	3.21542e-05	3.3101e-05	2.74111e-05	3.1665e-05	3.25773e-05	3.44781e-05	3.53761e-05	3.04862e-05	2.15116e-05	2.88351e-05	3.08499e-05	3.44833e-05	3.22928e-05	3.52718e-05	3.04036e-05	3.20969e-05	3.12851e-05	3.39776e-05	3.51921e-05	3.63445e-05	3.12046e-05	3.29014e-05	2.68162e-05	3.02799e-05	2.89678e-05	3.49886e-05	3.59575e-05	3.18242e-05	3.18863e-05	2.60252e-05	3.48161e-05	3.07481e-05	3.17367e-05	3.33985e-05	2.62803e-05	3.06009e-05	3.5108e-05	3.87539e-05	3.03507e-05	2.84211e-05	2.41472e-05	3.27901e-05	2.80676e-05	2.33089e-05	3.25938e-05	2.88841e-05	4.00874e-05	3.62014e-05	3.13499e-05	3.35675e-05	3.30675e-05	2.75298e-05	3.34652e-05	3.50415e-05	2.87407e-05	3.43522e-05	3.34435e-05	3.36157e-05	3.26904e-05	2.92477e-05	3.13012e-05	3.39849e-05	3.778e-05	3.35889e-05	3.08739e-05	2.90148e-05	3.75428e-05	2.84412e-05	3.21292e-05	3.23137e-05	2.71329e-05	3.39827e-05	3.27693e-05	3.08016e-05	3.44521e-05	3.0099e-05	2.88074e-05	2.45082e-05	2.85164e-05	3.25671e-05	3.43577e-05	3.54049e-05	3.12803e-05	2.59674e-05	3.23466e-05	2.72122e-05	3.33333e-05	3.83836e-05	2.74988e-05	3.35912e-05	3.349e-05	2.88292e-05	3.19159e-05	3.26782e-05	3.02205e-05	3.12824e-05	2.88215e-05	3.09263e-05	3.48663e-05	3.3892e-05	3.39023e-05	2.94217e-05	3.23135e-05	3.12279e-05	2.6034e-05	2.77217e-05	2.73618e-05	3.13215e-05	3.13957e-05	2.97092e-05	3.36933e-05	2.83346e-05	3.16093e-05	2.8134e-05	2.74867e-05	3.41427e-05	3.32252e-05	3.12355e-05	3.03169e-05	3.43328e-05	2.73526e-05	2.75282e-05	2.93124e-05	3.56994e-05
Candidatus_Saccharibacteria_noname	0.000603	0.351425	9.31947e-12	3.11087e-11	0.000807489	0.000844241	0.000621201	0.00116033	0.000829442	0.000812186	0.000406003	0.000277463	0.000398608	0.000736373	0.000606845	0.000574273	0.000296388	0.000798142	0.000479131	0.000629775	0.000619213	0.000343962	0.000586834	0.000505216	0.000274833	0.000446318	0.000396323	0.000475039	0.000527446	0.000697795	0.000678267	0.000530628	0.000410048	0.00058227	5.00351e-05	0.000395474	0.000867987	0.00019394	0.00108646	0.000441285	0.000448637	0.00107276	0.000969183	0.000866206	0.000880094	0.000442749	0.00103804	0.000399743	0.000452692	0.000639051	0.00042386	0.000837906	0.000253283	0.000570595	0.000930378	0.000287292	0.000726494	0.00074545	0.000513213	0.000516956	0.000771674	0.000250972	0.000702055	0.000534993	0.000692324	0.000599509	0.000261931	0.000444566	0.000387907	0.000629864	0.000778717	0.00100522	0.000507568	0.000442681	0.00056973	0.000485145	0.000524968	0.00071579	0.000182029	0.000845764	0.000736751	0.000966563	0.000443101	9.37204e-05	0.000248898	0.000498045	0.000854653	0.000730869	0.000333003	0.00102086	0.00110981	0.000270676	0.000600067	0.000978752	0.000521268	0.000598229	0.000587117	0.000539409	0.000560182	0.000447135	0.000447784	0.000546747	0.00081861	0.000829836	0.000625202	0.000952835	0.000832101	0.000830458	0.000598389	0.000472774	0.000343123	0.000261451	0.000672109	0.000577695	0.000541481	0.0011372	0.000902699	0.000539801	0.000463008	0.000535658	0.0006941	0.000725643	0.000398178	0.000743739	0.000345333	0.000785957	0.000299635	0.000246094	0.000557943	0.000620676	0.000502534	0.00117541	0.000275688	0.000530667	0.000129822	0.000321617	0.000378006	0.000897661	0.000651915	0.000447158	0.000942627	0.000894326	0.0003789	0.000328385	0.000482399	0.000523471	0.000756426	0.000851192	0.00049696	0.0007094	0.000515553	0.000304914	0.000625921	0.000359816	0.00108106	0.000938368	0.000605527	0.000667429	0.000895501	0.000520466	0.000376912	0.000418051	0.000854712	0.000325974	0.000673641	0.000857074	0.000337354	0.000919383	0.000316154	0.000580996	0.000746111	0.000680059	0.000588892	0.00124347	0.000594734	0.000399001	0.000355859	0.000185097	0.000343123	0.000342046	0.000415515	0.00048197	0.00106299	0.000379966	0.001155	0.000649569	0.000507481	0.000631239	0.000822326	0.000664885	0.000901346	0.000558751	0.000510184	0.00045463	0.000635297	0.00107285	0.000834596	0.000988578	0.000289486	0.000923262	0.00068694	0.000411559	0.000789386	0.00101305	0.000315935	0.000879005	0.000577537	0.000565819	0.000524636	0.000420347	0.00063027	0.000275884	0.000786277	0.00111031	0.00124388	0.000531686	0.000971935	0.000659851	0.000187833	0.000474022	0.000512015	0.000296044	0.000653765	0.000111988	0.000128001	0.0004629	0.0008079	0.00112631	0.000673453	0.000684032	0.000393807	0.000119129	0.000563199	0.0003557	0.000340929	0.000335365	0.000902227	0.000716443	0.000885285	0.000563045	0.000601449	0.000364978	0.00076865	-4.649e-05	0.000363559	0.000115211	0.000581431	0.000757579	0.000478475	0.000546101	0.000770628	0.00026204	0.000279721	0.000174242	0.00066748	0.000633757	0.000766423	0.000785656	0.000693692	0.00074939	0.000980408	0.000519881	0.000674317	0.000690163	0.000529895	0.000826567	0.000633524	0.000604964	0.000519371	4.59091e-05	0.000487086	-7.40535e-05	0.000869578	0.000684723	0.000551528	0.000181144	0.000500304	0.000294286	0.000294974	0.000579897	0.000501135	0.00124088	0.000936233	0.000769781	0.000877756	0.000873595	0.000189411	0.000494664	0.000595963	0.000493311	0.000682267	0.00102533	0.00109208	0.000916378	0.000733688	0.000668085	0.00086421	0.00106335	0.000900173	0.000875339	0.000697303	0.000714177	0.000686497	0.000722331	0.000979689	0.000481354	0.000833291	0.000785228	0.00061787	0.00073226	0.0005647	0.00069907	0.000341762	0.000698408	0.000618455	0.000447179	0.000987257	0.000717412	0.000299338	0.00057295	0.000232448	0.000805405	0.000487902	0.000350496	0.000536765	0.000711996	0.000311815	0.000687714	0.000459481	0.00037081	0.000799541	0.000623524	0.000198931	0.00072355	0.00088144	0.000764575	9.89832e-05	0.000759453	0.000748534	0.000489719	0.00035013	0.000563473	0.000398483	0.000661251	0.000657552	0.00107348	0.000446416	0.000905871	0.000592192	0.000344284	0.000745299	0.000795647	0.000651915	0.000405118	0.000921218	-8.77683e-05	0.000609213	0.000345186	0.00078338
Candidatus_Saccharibacteria_noname_unclassified	0.000194	-0.117778	0.0264861	0.031864	0.000140056	0.000141564	0.00025235	0.000351262	0.000191958	0.000202534	0.000294038	0.000192867	0.000198155	0.00018757	0.000181694	0.000190124	0.000179194	0.000189762	0.000203806	0.000132942	0.000253282	0.000199677	0.000189934	0.000178848	0.000217328	0.000278652	0.000233354	0.000249594	0.000208268	0.000243796	0.000173849	0.000229921	0.000222531	0.000232474	0.000149048	0.00014543	0.000265383	0.000235224	0.000309647	0.000285799	0.000157733	0.00028404	0.000200694	0.00013882	0.000221229	0.000196966	0.0002441	0.000100726	0.000346605	0.000220386	0.000144208	0.000165764	0.000243675	0.000123432	0.000270833	0.0001882	0.000221165	0.000306074	0.000118333	0.000115381	0.000202905	0.000146005	0.000138015	0.000119862	0.000196265	0.000215468	0.000211065	0.00016602	9.02522e-05	0.000203669	0.000244117	0.000226796	0.000213302	7.69519e-05	0.000107298	0.000186012	0.000204879	0.000254702	0.000189385	0.000173817	0.000231529	0.000242299	0.000326644	0.000227119	0.000269083	0.00022442	0.000199085	0.00026969	0.000216052	0.000251467	0.000198776	0.000342403	0.000202649	0.000253869	0.000130685	0.000156445	0.000133163	0.000181248	0.000203065	0.00013084	0.000124457	0.000226767	0.000187984	0.000168413	0.000234415	0.000198475	0.000164286	0.000171671	0.00013824	0.000204431	0.00017283	0.000206745	0.00016163	0.000207508	0.000211396	0.000222128	0.000214244	0.000180204	0.000169457	0.000150982	0.000134242	0.000135384	0.000174551	0.000206303	0.000269422	0.000194264	0.000107631	0.000316033	0.000328275	0.000243741	0.000115441	0.000299816	0.000157383	0.000154918	0.000160004	0.000203467	0.000159206	0.000193531	0.000174142	0.000135128	0.000182757	0.000140793	0.000172127	0.000171796	0.000174032	0.000154413	0.000225409	0.000284563	0.000127908	0.0002939	0.000251365	0.000215153	0.000196963	0.000127927	0.000147468	0.000140669	3.90905e-05	0.000224521	0.000178378	0.000314929	0.00023735	0.000159873	0.000126226	9.23349e-05	0.000164952	0.000312836	0.00030315	0.000178983	0.000132363	0.000105946	0.00014325	0.00021362	0.000267227	0.000351739	0.000125126	0.000185324	9.12176e-05	5.6732e-05	0.00017283	9.77488e-05	0.000108262	0.000219006	0.000184775	0.000175416	0.000192303	0.000196479	0.000224011	8.9113e-05	0.000232176	0.000209341	0.000162716	0.000267255	0.000105262	0.000179584	0.000275841	0.000242258	0.000231966	0.000371354	0.000161566	0.000199614	0.000311611	0.000164775	0.000236294	0.000209129	0.00015485	0.000200794	0.000284646	0.000205603	0.000120206	0.000147176	0.000228342	0.000186327	0.000156784	0.000162379	0.00034641	0.000267499	0.000282322	0.000337569	0.000264798	0.000203447	0.000256475	0.000105236	0.000129268	0.000232687	0.000260599	0.000298031	0.000190447	0.000244937	0.000136008	0.000282476	0.000243893	0.00021283	0.000125056	0.000175856	0.000106243	0.000235505	0.000174564	9.29495e-05	0.000149802	0.000211838	0.000242392	0.000292231	0.00014376	8.76263e-05	0.000168907	0.000241486	0.000245273	0.000179414	0.00027448	0.000173145	0.000173901	0.000229288	0.000277676	0.000315277	0.000268456	0.000176082	0.000189679	7.20903e-05	0.000150286	0.000117763	0.000199338	0.000281671	0.000182143	0.000181112	9.2716e-05	0.000217473	0.000167494	0.000190135	0.000233417	0.000164831	0.000185077	0.000348213	0.000285854	0.000152871	0.000134952	0.000105744	0.000224579	0.000164046	7.40866e-05	0.000209806	0.000150703	0.000259407	0.000228384	0.000159912	0.000186777	0.000177913	0.000168472	0.000238113	0.000253794	0.000149082	0.000228776	0.000163916	0.000157885	0.000164842	0.000125234	0.000173134	0.000196541	0.000240519	0.000184064	0.000136246	0.000125895	0.000284592	0.000116564	0.000181227	0.000148927	0.000120383	0.000200801	0.000184569	0.000170681	0.000223713	0.000164807	0.000121733	9.02283e-05	0.000116329	0.000203939	0.000261568	0.000206248	0.000165881	0.000123683	0.000206104	0.000156491	0.000192414	0.000331931	0.000145489	0.000234638	0.000208361	0.000175991	0.000182012	0.000228143	0.000194061	0.0001545	0.000132504	0.000231288	0.000232745	0.000192393	0.000208836	0.000216774	0.000179546	0.000160564	9.84686e-05	0.000149749	0.000113288	0.000211004	0.000175869	0.000144535	0.000161938	0.000147934	0.000145889	0.000123876	0.000146124	0.000216056	0.00019173	0.000174142	0.000191111	0.000195184	0.000203668	0.000110069	0.000180476	0.000240158
Chlamydia	0.000125	0.271966	1.94425e-07	3.62825e-07	0.000209138	0.000238165	0.000210969	0.000732159	0.000289821	0.000290206	0.000103745	-0.000116883	-2.08079e-05	0.000215606	0.000112606	9.9009e-05	-0.000119882	0.000263967	4.5706e-05	6.89972e-05	0.000210657	-5.92918e-05	0.000108054	3.39816e-05	-8.84465e-05	0.000114422	2.12226e-05	9.95522e-05	8.69456e-05	0.000256936	0.000155632	0.000116191	1.79208e-05	0.000157517	-0.000339345	-8.86071e-05	0.000409495	-0.000125987	0.000625894	0.000119581	-3.40473e-05	0.000583966	0.000403919	0.000250985	0.000363601	1.033e-05	0.000508707	-0.000140976	0.00020353	0.000184457	-6.91524e-05	0.000263542	-7.16451e-05	1.34594e-05	0.000462362	-0.000115419	0.000250033	0.000369496	-3.52704e-05	-3.61709e-05	0.000260736	-0.000194661	0.000128702	-1.72795e-05	0.00019386	0.000149133	-0.000105758	-2.67635e-05	-0.00016273	0.000156906	0.000317125	0.000462966	7.85111e-05	-0.00013878	-7.21779e-06	2.80492e-05	8.09069e-05	0.000283777	-0.000191721	0.000279349	0.000270483	0.000453658	0.000171652	-0.000210101	-4.33269e-05	8.52843e-05	0.0003173	0.000313534	-4.70507e-05	0.000505158	0.00050544	6.38276e-05	0.000133624	0.000477034	-1.39778e-05	7.48796e-05	3.77534e-05	6.22256e-05	0.000104671	-6.85589e-05	-7.60078e-05	0.000124182	0.000276881	0.000260868	0.00019165	0.000389084	0.000257416	0.000265374	5.23879e-05	4.17857e-05	-9.32565e-05	-0.000111478	0.000135906	0.000123129	0.0001012	0.00055468	0.000371626	6.12187e-05	-8.86828e-06	2.18639e-05	0.000118138	0.000142863	-5.0441e-05	0.000244315	2.83445e-05	0.000260556	-0.000206367	1.29136e-05	0.000258529	0.000199889	-4.67528e-05	0.000679399	-0.000162267	2.30645e-05	-0.000266786	-7.10953e-05	-8.44049e-05	0.000342179	0.000136526	-6.32163e-05	0.000362021	0.000274213	-6.76962e-05	-0.00010543	1.11416e-05	1.71208e-05	0.000277419	0.000420908	-3.5387e-05	0.00032774	0.000131686	-6.89226e-05	0.000145664	-0.000136694	0.000420471	0.0003066	-6.54839e-05	0.00021056	0.000321763	0.000214264	1.18426e-05	-5.39884e-05	0.000226852	-0.000205903	0.000141164	0.000460369	6.43406e-05	0.000340159	-0.000163443	-5.73466e-07	0.000167755	0.000206353	0.000205575	0.00079418	3.33987e-05	-3.64531e-05	-0.000185211	-0.000354211	-9.32565e-05	-0.000187304	-0.000119963	6.66828e-05	0.000453458	-6.28234e-05	0.000530788	0.000162536	9.17481e-05	1.56418e-05	0.000334515	0.000189826	0.000306628	0.000183339	-5.37427e-05	-2.48016e-06	0.00025056	0.000532141	0.00034332	0.000630212	-0.000146877	0.000368649	0.000333143	-5.26968e-05	0.000315291	0.000446806	-0.000135677	0.000337415	0.000218819	0.000111988	-2.4504e-05	-6.80618e-05	0.00018785	-0.000126173	0.000214241	0.000460602	0.000787859	0.000163644	0.000507336	0.000345369	-9.37684e-05	4.14856e-05	0.000135418	-0.000211994	8.2159e-05	-0.000189688	-0.00014319	0.000150744	0.000272027	0.000574965	0.000105076	0.000294809	3.24529e-05	-0.000209076	1.00119e-05	-8.02053e-05	-0.00017758	-2.1145e-05	0.000321995	8.33609e-05	0.000278723	0.000117683	0.000184006	7.11885e-05	0.000185041	-0.000486949	-8.303e-05	-0.00017638	0.000172794	0.000221145	0.000132999	5.7107e-05	0.000223939	-8.30436e-05	-9.88201e-06	-4.11141e-05	0.000265166	0.000125519	0.000240428	0.000108591	0.000137764	0.000138523	0.00041053	0.000172525	0.000163015	0.000173443	-5.47618e-05	0.000319387	0.000114681	0.000121699	0.000112216	-0.00032279	2.83216e-05	-0.000183662	0.000436095	0.000134347	1.36792e-05	-0.000296258	8.71504e-05	-0.000140251	-0.000251473	0.000127609	-3.99074e-06	0.000677588	0.000413965	0.000205938	0.000319082	0.000304999	-0.00021224	9.97928e-05	0.000194114	-1.17851e-05	0.000226809	0.000399724	0.000441553	0.000320376	0.0001362	0.000147221	0.000321202	0.000522961	0.000332276	0.000254537	0.000110137	0.000319709	9.05647e-05	0.000197353	0.000347386	-5.62635e-05	0.000303647	0.000247976	0.000107073	0.000257457	6.04921e-05	0.000106273	-0.000196855	9.90728e-05	0.000148813	9.384e-05	0.000424172	0.000174658	-0.00018665	0.000117879	-0.000195323	0.000272628	0.000211321	-0.000121768	0.000126584	0.000223418	-0.000112463	0.000172751	6.14149e-05	-4.64307e-05	0.000221205	6.38334e-05	-0.000127188	0.00026224	0.00032878	0.000262857	-0.000219063	0.000222693	0.000191049	-7.73013e-05	-0.000116747	-4.40176e-06	-4.94092e-06	0.000145568	0.000103919	0.000432842	-4.78591e-05	0.000289072	2.99677e-05	-0.000125568	0.000257581	0.000264567	0.000136526	-2.47459e-05	0.000361637	-0.000373323	2.53959e-05	-8.22358e-05	0.000315653
Chlamydophila	0.00019	0.388643	3.01898e-14	2.23593e-13	0.000253589	0.000261966	0.000178221	0.000280033	0.000244599	0.00023757	0.00011531	0.000112325	0.00013985	0.000223543	0.000194174	0.00018407	0.000120604	0.000237716	0.00015756	0.000213035	0.00017749	0.000126362	0.000187127	0.000170647	0.000104985	0.000129175	0.000129646	0.000144018	0.000167892	0.000198888	0.00021341	0.000162711	0.000135898	0.000174363	6.99514e-05	0.000153567	0.000233672	8.0726e-05	0.000273783	0.00012601	0.000162907	0.000277532	0.000275626	0.000267973	0.000248683	0.000150734	0.000280186	0.000166854	0.000112055	0.000191261	0.000160692	0.000253811	9.26012e-05	0.00020149	0.0002471	0.000115957	0.000211962	0.000193199	0.000189164	0.000190869	0.000227778	0.000118847	0.000228931	0.000193954	0.000210621	0.000183152	0.000103617	0.00015966	0.000166897	0.00019365	0.000218155	0.000277084	0.000161756	0.000183648	0.00020571	0.00016388	0.000168229	0.0002002	9.04546e-05	0.000253481	0.000211572	0.000263584	0.000115237	5.89788e-05	8.45808e-05	0.000156427	0.000248674	0.000199694	0.000119248	0.000274054	0.000309788	6.96719e-05	0.000186803	0.000263324	0.000187701	0.000199041	0.000202771	0.000178167	0.000177149	0.000169927	0.000171834	0.000167432	0.000243099	0.000251154	0.000184099	0.000272325	0.000252828	0.000250409	0.000204074	0.000155868	0.000133528	0.000104688	0.000215289	0.000180119	0.00017039	0.000309931	0.000256006	0.000178547	0.000163128	0.000185574	0.000228064	0.000235295	0.000146224	0.000220165	0.000107553	0.000233566	0.000141016	7.10279e-05	0.000142258	0.000180457	0.000187403	0.000297754	0.000121637	0.0001833	8.60287e-05	0.000119978	0.00014561	0.000260485	0.000207026	0.000168756	0.000274196	0.000274157	0.000142278	0.000130287	0.000166511	0.000181718	0.000217957	0.000224392	0.000182649	0.000187916	0.000153222	0.000112776	0.000194547	0.000149841	0.000316989	0.000284726	0.000232987	0.000196914	0.000264126	0.000136956	0.000123907	0.000155005	0.000268679	0.000151513	0.000214744	0.000218042	9.63905e-05	0.000269672	0.000138181	0.000208775	0.000238033	0.000202925	0.000166411	0.000299788	0.000206799	0.000143465	0.000158967	0.000127586	0.000133528	0.000153871	0.000168559	0.000154068	0.000302431	0.000141631	0.000322372	0.000200336	0.000158797	0.000225411	0.000231862	0.00020047	0.000269821	0.000159194	0.000192026	0.000158345	0.000175147	0.000289019	0.000234855	0.000233439	0.00012379	0.000264939	0.000177685	0.000152107	0.000222854	0.000283803	0.000131958	0.00025403	0.000158916	0.000177801	0.000191382	0.000159038	0.000186977	0.000113742	0.000243926	0.000319893	0.000301346	0.000152654	0.000253887	0.000164083	7.11507e-05	0.000156436	0.000150974	0.000140814	0.000219781	6.18204e-05	5.7992e-05	0.000127824	0.000239862	0.000301069	0.000222641	0.000184983	0.000126152	6.8977e-05	0.000199275	0.000135706	0.000151274	0.000114475	0.000266781	0.000244738	0.000269523	0.000175427	0.000176229	0.000105994	0.000243284	6.3717e-05	0.000139492	6.01772e-05	0.00017065	0.000230852	0.000138011	0.000181991	0.000235486	9.86431e-05	8.95955e-05	5.40496e-05	0.000184871	0.00020215	0.000230152	0.000267016	0.000223564	0.00024581	0.000278683	0.000145942	0.000210189	0.000214262	0.000200183	0.000236911	0.000204451	0.000191408	0.00015906	6.4634e-05	0.000164601	-1.4376e-05	0.000228436	0.000220709	0.000193768	0.000113192	0.000156924	0.000124257	0.000149105	0.000180015	0.000177393	0.000324502	0.000260148	0.000239122	0.000257577	0.000259014	9.79581e-05	0.000151862	0.000171788	0.000175966	0.000199295	0.000299146	0.000316767	0.000272833	0.000240004	0.00021117	0.000251658	0.000287223	0.000263683	0.000270864	0.00023112	0.000191613	0.000231096	0.000221924	0.000292343	0.000180981	0.000243094	0.000236051	0.000199833	0.000212642	0.000188727	0.000232685	0.000155867	0.000234009	0.000190847	0.000134068	0.000278425	0.000224959	0.00013654	0.000179369	0.000111539	0.000238725	0.000124502	0.000142793	0.000162885	0.000212007	0.000125172	0.000213429	0.000146182	0.000134325	0.000247725	0.00021166	8.29997e-05	0.00020808	0.000256917	0.000224453	6.30763e-05	0.000231265	0.000233861	0.000188995	0.000141537	0.000202569	0.000136295	0.000208785	0.000216498	0.000311206	0.000165065	0.00027552	0.000206533	0.000141133	0.000217862	0.000236579	0.000207026	0.00014334	0.000265665	2.20043e-05	0.000214393	0.000131924	0.000220357
Chlorobium	0.00164	-0.381707	9.29655e-14	5.37386e-13	0.00117727	0.00111289	0.00170003	0.000881232	0.00122232	0.00127103	0.00215977	0.00222794	0.00201622	0.00138444	0.00161045	0.00168351	0.00217113	0.00127567	0.00187899	0.00148891	0.00170517	0.00211812	0.00166035	0.00179067	0.00227278	0.00206124	0.00207801	0.00196141	0.0017984	0.00154669	0.00146768	0.00182807	0.00203532	0.00173831	0.00256992	0.00193559	0.00127243	0.00244924	0.000947467	0.00208209	0.00185902	0.000930467	0.000982417	0.00106843	0.00117811	0.00193398	0.00092823	0.00185462	0.00216091	0.00161522	0.00188195	0.00116404	0.00235512	0.001581	0.00116786	0.00220242	0.00145742	0.00156197	0.00167704	0.00166539	0.00134534	0.0021994	0.00136573	0.00163992	0.00147881	0.0016791	0.00228599	0.00188	0.001859	0.00160456	0.00140001	0.000959597	0.00184281	0.00173758	0.00155615	0.00183891	0.00179736	0.00153181	0.00239585	0.00116292	0.00145573	0.00105531	0.00214567	0.00261828	0.0024047	0.00187834	0.00118813	0.00152892	0.00216487	0.000971554	0.000723458	0.00248514	0.0016571	0.00105208	0.00168261	0.00158478	0.00156688	0.0017324	0.00173033	0.00181772	0.00180609	0.00179358	0.00123552	0.00118305	0.00166339	0.00100852	0.00117217	0.00118726	0.00155468	0.00189158	0.00207569	0.00227979	0.00145887	0.00170575	0.00177799	0.000711872	0.00112555	0.00172998	0.00185208	0.00168966	0.00137402	0.00131851	0.00197835	0.00140172	0.00222983	0.0013052	0.00204804	0.00248668	0.00193943	0.00168689	0.00169173	0.000769571	0.00217307	0.00170519	0.00244271	0.00216498	0.00198992	0.0011008	0.0015161	0.0018247	0.00100136	0.00102051	0.00200945	0.00210081	0.00182429	0.00171745	0.00140992	0.00133439	0.00172228	0.00160762	0.00189061	0.0022145	0.00160075	0.0019718	0.00069175	0.000940188	0.00137935	0.00157037	0.00107992	0.00198575	0.00211987	0.00191817	0.00106872	0.00197508	0.00146153	0.00136998	0.00229957	0.00103746	0.00205849	0.00153344	0.00129416	0.00152954	0.00178316	0.000730771	0.00153986	0.0019945	0.00191889	0.00217306	0.00207569	0.00195471	0.00183827	0.00189871	0.000785702	0.0020129	0.000630656	0.00155694	0.0018605	0.00141448	0.00130112	0.00155014	0.00104364	0.00183804	0.00166114	0.0018839	0.00171285	0.00086188	0.00127846	0.00122658	0.00215482	0.00106419	0.00167748	0.001938	0.00136779	0.000916434	0.00209571	0.00114663	0.00183234	0.00172424	0.00165932	0.0018932	0.00164422	0.00222011	0.00124325	0.000662957	0.00072131	0.00188768	0.00111107	0.00176926	0.00250877	0.0018877	0.00190541	0.00205065	0.00143926	0.00259417	0.00261074	0.0020628	0.00125903	0.000769026	0.00141448	0.00163506	0.00209985	0.00254866	0.00159711	0.00205776	0.00197065	0.00219243	0.00106144	0.00126577	0.00105171	0.00173949	0.00171966	0.00223144	0.00125399	0.00264494	0.00203209	0.00260271	0.00176079	0.00133251	0.00199591	0.00170696	0.00129975	0.00231564	0.0023627	0.00261615	0.00164221	0.00155231	0.00133323	0.0011057	0.00140104	0.00124646	0.000959777	0.00193236	0.00148845	0.00145793	0.00160474	0.00126933	0.00153867	0.0016277	0.00185427	0.00260327	0.00183385	0.00312177	0.00130306	0.00142159	0.00163455	0.00226051	0.00187449	0.00215015	0.00200159	0.00170551	0.00175201	0.000584297	0.0010877	0.00127838	0.00112595	0.001119	0.00234818	0.00190691	0.00174831	0.00176359	0.00155034	0.000820061	0.000688758	0.00101977	0.00128726	0.00148503	0.00116658	0.000876319	0.00108073	0.0010476	0.00135453	0.00158369	0.00135891	0.0013996	0.000878541	0.00173835	0.0012298	0.00129066	0.00157237	0.00145111	0.00165947	0.0013445	0.00194291	0.00133686	0.00162576	0.0020317	0.000958632	0.00138342	0.00207487	0.00171208	0.00225027	0.0012668	0.00207283	0.00201751	0.00182463	0.00146283	0.00213782	0.00146386	0.00195459	0.00206008	0.00121538	0.00149957	0.00243371	0.00148174	0.00112844	0.00136796	0.00259177	0.00132932	0.0013181	0.00168725	0.00202515	0.00157735	0.00203749	0.00150194	0.00145737	0.000729231	0.00184702	0.00100785	0.00154244	0.00202985	0.00141485	0.00128343	0.0015161	0.00199284	0.00106065	0.00291004	0.00148886	0.00208445	0.00138504
Arthrospira	5.26e-05	0.143484	0.00677015	0.0087679	6.67813e-05	6.65682e-05	3.83695e-05	1.63612e-05	5.41131e-05	5.14386e-05	2.71952e-05	5.1521e-05	5.07407e-05	5.47928e-05	5.56818e-05	5.34693e-05	5.49643e-05	5.45189e-05	4.96967e-05	6.7768e-05	3.81318e-05	5.01318e-05	5.35699e-05	5.59455e-05	4.54951e-05	3.11517e-05	4.20755e-05	3.84202e-05	4.88068e-05	4.08017e-05	5.79175e-05	4.3496e-05	4.47959e-05	4.30899e-05	6.13201e-05	6.36918e-05	3.62238e-05	4.07473e-05	2.62772e-05	2.93726e-05	6.08947e-05	3.25149e-05	5.25648e-05	6.73374e-05	4.71329e-05	5.12223e-05	4.21868e-05	7.47026e-05	1.44698e-05	4.63059e-05	6.41142e-05	6.05904e-05	3.8924e-05	6.98527e-05	3.51514e-05	5.27109e-05	4.64896e-05	2.56924e-05	7.08601e-05	7.1602e-05	5.11734e-05	6.29306e-05	6.68309e-05	7.05777e-05	5.24657e-05	4.73455e-05	4.69797e-05	5.88397e-05	7.72274e-05	5.03772e-05	4.10699e-05	4.6301e-05	4.74837e-05	8.07329e-05	7.38161e-05	5.40979e-05	4.96294e-05	3.8197e-05	5.19679e-05	5.86441e-05	4.39853e-05	4.23231e-05	1.93368e-05	4.23102e-05	3.26573e-05	4.47089e-05	5.24689e-05	3.45763e-05	4.60582e-05	4.03018e-05	5.36398e-05	1.47219e-05	5.05001e-05	3.95303e-05	6.78574e-05	6.18535e-05	6.75306e-05	5.55022e-05	5.02267e-05	6.75012e-05	6.90736e-05	4.43409e-05	5.5044e-05	5.99046e-05	4.27968e-05	5.30403e-05	6.09291e-05	5.91061e-05	6.63306e-05	4.95157e-05	5.67297e-05	4.80399e-05	6.08956e-05	4.92092e-05	4.80979e-05	4.80152e-05	4.89477e-05	5.57606e-05	5.80736e-05	6.29282e-05	6.77244e-05	6.75789e-05	5.65428e-05	5.02182e-05	3.29879e-05	5.33595e-05	7.25753e-05	2.11006e-05	1.94287e-05	4.04841e-05	7.15255e-05	2.90762e-05	6.02388e-05	6.1939e-05	5.89682e-05	4.91041e-05	6.02296e-05	5.40191e-05	5.77322e-05	6.6447e-05	5.68613e-05	6.69728e-05	5.70563e-05	5.69208e-05	5.70318e-05	6.20323e-05	4.55745e-05	3.14354e-05	6.84361e-05	2.85312e-05	3.81584e-05	4.6159e-05	5.20092e-05	6.78429e-05	6.61326e-05	6.71922e-05	9.07416e-05	4.5411e-05	5.77358e-05	2.25494e-05	4.10098e-05	6.02374e-05	7.03847e-05	7.64495e-05	6.00853e-05	2.45087e-05	2.466e-05	5.76896e-05	6.65646e-05	7.4197e-05	6.57327e-05	4.81456e-05	3.45727e-05	1.66007e-05	6.95397e-05	5.38974e-05	7.68525e-05	8.45995e-05	5.67297e-05	7.51872e-05	7.29172e-05	4.59712e-05	5.68816e-05	5.6252e-05	5.54253e-05	5.22296e-05	4.485e-05	7.85517e-05	4.41932e-05	4.91327e-05	6.16122e-05	3.44366e-05	7.40611e-05	5.55474e-05	3.26537e-05	4.27893e-05	4.42976e-05	1.06837e-05	5.92695e-05	5.26332e-05	2.40797e-05	5.90041e-05	4.30394e-05	5.06787e-05	6.10344e-05	5.21531e-05	3.02408e-05	4.96267e-05	7.04485e-05	6.33693e-05	4.43119e-05	5.31223e-05	6.25771e-05	6.25917e-05	1.79128e-05	3.42605e-05	3.25047e-05	1.75805e-05	3.34491e-05	4.9763e-05	3.68869e-05	7.31488e-05	6.87743e-05	4.10194e-05	3.42248e-05	2.64575e-05	5.43924e-05	4.23598e-05	6.72017e-05	3.12314e-05	3.94734e-05	4.59329e-05	6.94216e-05	5.60397e-05	7.30938e-05	4.1285e-05	5.87025e-05	7.79739e-05	6.47187e-05	4.80818e-05	4.07334e-05	2.74636e-05	6.5704e-05	7.6009e-05	5.77821e-05	3.88698e-05	3.9939e-05	5.68892e-05	3.23156e-05	5.75232e-05	5.83009e-05	4.24992e-05	3.06768e-05	2.09783e-05	3.46077e-05	5.71772e-05	5.44032e-05	8.34e-05	6.37775e-05	7.20137e-05	5.29462e-05	3.07248e-05	5.58609e-05	5.61824e-05	7.72308e-05	4.78269e-05	5.9288e-05	5.35983e-05	4.2588e-05	5.74214e-05	5.43362e-05	1.1814e-05	3.1197e-05	6.31034e-05	6.69381e-05	7.25307e-05	4.46796e-05	5.86803e-05	8.08036e-05	4.86537e-05	6.28489e-05	3.92934e-05	4.56146e-05	6.17371e-05	5.55946e-05	5.77563e-05	5.71417e-05	4.13275e-05	3.79063e-05	6.32138e-05	4.44282e-05	6.18491e-05	6.36184e-05	6.11538e-05	7.01094e-05	5.80495e-05	5.31354e-05	4.3176e-05	5.63578e-05	6.80094e-05	6.97907e-05	3.08405e-05	7.20387e-05	5.62923e-05	6.53391e-05	7.02193e-05	5.19554e-05	5.57403e-05	5.84371e-05	4.58879e-05	5.96534e-05	7.08217e-05	7.70352e-05	7.21477e-05	5.02617e-05	3.53562e-05	5.12766e-05	6.00448e-05	6.8627e-05	4.95342e-05	6.02725e-05	5.38978e-05	1.8229e-05	6.34845e-05	4.23625e-05	4.95758e-05	5.58182e-05	5.59507e-05	4.3628e-05	5.16281e-05	6.31956e-05	6.7849e-05	4.17365e-05	4.36295e-05	5.42294e-05	4.96846e-05	4.48767e-05	5.68649e-05	6.14856e-05	7.56439e-05	6.24354e-05	7.23163e-05	4.75806e-05	5.73477e-05	6.50365e-05	6.25422e-05	6.32948e-05	6.57692e-05	6.98361e-05	6.33016e-05	4.78266e-05	5.40243e-05	5.77322e-05	5.25007e-05	5.37137e-05	4.7298e-05	7.33042e-05	5.48586e-05	4.20633e-05
Microcoleus	8.11e-06	-0.356497	4.45398e-12	1.57551e-11	4.91762e-06	4.7061e-06	9.8543e-06	9.22576e-06	6.4346e-06	6.89749e-06	1.27206e-05	1.03704e-05	9.68341e-06	6.95188e-06	7.67927e-06	8.1814e-06	9.79592e-06	6.58534e-06	9.2956e-06	5.94614e-06	9.8984e-06	1.01192e-05	8.08638e-06	8.30683e-06	1.11772e-05	1.19395e-05	1.08338e-05	1.07999e-05	9.09744e-06	9.03658e-06	6.92099e-06	9.77262e-06	1.03879e-05	9.48939e-06	1.05681e-05	8.00674e-06	8.52766e-06	1.23263e-05	8.40765e-06	1.22054e-05	8.02691e-06	7.67955e-06	5.72707e-06	4.46221e-06	7.01927e-06	9.33272e-06	6.63837e-06	6.53611e-06	1.40839e-05	8.69804e-06	7.76646e-06	5.5307e-06	1.21786e-05	6.05852e-06	8.2617e-06	1.01505e-05	8.10428e-06	1.0706e-05	6.30036e-06	6.17875e-06	7.19617e-06	9.04793e-06	5.59803e-06	6.19546e-06	7.54381e-06	8.81943e-06	1.10667e-05	8.32273e-06	6.28238e-06	8.2244e-06	8.47423e-06	6.31307e-06	9.40033e-06	5.46617e-06	5.54481e-06	8.6797e-06	9.00579e-06	9.26065e-06	1.09336e-05	5.73453e-06	8.36561e-06	7.08619e-06	1.35086e-05	1.27745e-05	1.30284e-05	9.82597e-06	6.48581e-06	9.63687e-06	1.07244e-05	6.99734e-06	4.67002e-06	1.52367e-05	8.40243e-06	7.37274e-06	6.64135e-06	6.92668e-06	6.25516e-06	8.14216e-06	8.6981e-06	7.17101e-06	6.96073e-06	9.55689e-06	6.38319e-06	5.67314e-06	9.2481e-06	5.77128e-06	5.52413e-06	5.77372e-06	6.33897e-06	9.36074e-06	9.26012e-06	1.09309e-05	6.57087e-06	8.71733e-06	9.0989e-06	5.22863e-06	6.6342e-06	8.10574e-06	8.30296e-06	7.1935e-06	5.53277e-06	5.34633e-06	8.92591e-06	7.50334e-06	1.23568e-05	6.81666e-06	7.46707e-06	1.4561e-05	1.27484e-05	9.58063e-06	6.28273e-06	7.46141e-06	9.23963e-06	7.35564e-06	1.03564e-05	1.03995e-05	8.57423e-06	6.00248e-06	7.11696e-06	7.309e-06	5.33708e-06	4.32678e-06	8.98423e-06	9.33109e-06	8.31315e-06	7.3903e-06	8.02918e-06	9.26453e-06	6.72389e-06	1.05689e-05	1.05703e-05	1.08942e-05	8.03624e-06	7.69512e-06	3.22032e-06	4.01109e-06	3.09371e-06	8.63042e-06	5.52952e-06	1.25836e-05	1.10999e-05	8.31232e-06	4.13778e-06	6.78781e-06	6.66707e-06	1.01339e-05	1.35e-05	5.37998e-06	8.14708e-06	5.4215e-06	5.4549e-06	8.18981e-06	1.05623e-05	8.65273e-06	5.94227e-06	9.26721e-06	6.5403e-06	6.63767e-06	9.26012e-06	6.84851e-06	6.6673e-06	9.76529e-06	4.55025e-06	9.08268e-06	4.14166e-06	7.8533e-06	9.746e-06	4.52354e-06	7.78085e-06	8.15931e-06	4.98349e-06	1.07765e-05	5.90064e-06	8.68856e-06	1.05115e-05	6.3326e-06	7.68723e-06	1.10887e-05	9.27676e-06	6.01728e-06	1.12985e-05	8.51621e-06	8.14664e-06	5.68844e-06	8.87317e-06	6.36853e-06	1.12039e-05	8.74e-06	6.27987e-06	7.88695e-06	9.01654e-06	1.01709e-05	5.60672e-06	3.49376e-06	8.47816e-06	1.09759e-05	8.33777e-06	1.23266e-05	1.33225e-05	9.32021e-06	1.07599e-05	7.41531e-06	5.65797e-06	1.28246e-05	1.36106e-05	1.24466e-05	6.53835e-06	6.04063e-06	5.73578e-06	1.03803e-05	1.11911e-05	1.21342e-05	6.16319e-06	9.26859e-06	7.13009e-06	1.13345e-05	5.35903e-06	4.04413e-06	4.68105e-06	8.96051e-06	9.67323e-06	1.29527e-05	5.31183e-06	9.27214e-06	8.98907e-06	1.30853e-05	9.90774e-06	6.53902e-06	1.15775e-05	7.83372e-06	6.26902e-06	1.16531e-05	1.30871e-05	1.50452e-05	1.00457e-05	7.30799e-06	6.80716e-06	2.88219e-06	6.05261e-06	4.6105e-06	5.60396e-06	1.15161e-05	7.21622e-06	7.07086e-06	5.35687e-06	7.27706e-06	7.0329e-06	7.96454e-06	9.96494e-06	1.11058e-05	8.63583e-06	1.78637e-05	9.17598e-06	6.19939e-06	6.56466e-06	8.24489e-06	9.81509e-06	9.32269e-06	6.41922e-06	8.77578e-06	7.42882e-06	5.696e-06	6.85248e-06	5.82427e-06	5.92571e-06	5.66955e-06	1.02076e-05	1.02911e-05	1.00794e-05	7.43198e-06	8.66254e-06	4.1447e-06	3.47797e-06	4.94562e-06	4.96232e-06	6.97003e-06	6.33621e-06	6.34384e-06	5.67965e-06	4.31465e-06	5.24114e-06	1.02351e-05	5.01697e-06	6.84688e-06	3.98472e-06	6.5919e-06	6.69227e-06	6.50944e-06	7.2464e-06	8.14556e-06	7.43342e-06	5.09452e-06	6.6082e-06	4.92508e-06	8.31387e-06	1.13829e-05	5.77813e-06	6.38721e-06	7.98639e-06	8.70566e-06	9.51693e-06	6.61942e-06	1.33619e-05	8.32694e-06	9.88117e-06	7.79432e-06	9.58352e-06	7.11717e-06	1.02189e-05	9.74823e-06	5.43926e-06	5.97624e-06	1.21642e-05	8.49824e-06	6.0806e-06	7.43752e-06	1.24039e-05	6.52999e-06	5.99565e-06	5.82657e-06	8.46681e-06	5.7821e-06	1.00983e-05	7.10652e-06	6.12309e-06	3.74018e-06	7.72688e-06	4.40928e-06	5.91999e-06	8.39138e-06	7.80656e-06	6.66641e-06	7.11696e-06	9.41037e-06	5.88902e-06	1.33033e-05	5.35465e-06	9.49186e-06	8.31367e-06
Deinococcus	0.00136	-0.361214	2.21513e-12	8.33311e-12	0.00091344	0.000882766	0.00159615	0.00148376	0.00111931	0.00118332	0.00199782	0.00168354	0.00158383	0.00119448	0.00130012	0.00137023	0.00160423	0.00114143	0.00152694	0.00106254	0.00160226	0.00164599	0.00135665	0.00139076	0.00179374	0.00188926	0.00174088	0.00173238	0.00149752	0.0014808	0.00119314	0.00158948	0.00167937	0.00154829	0.00172175	0.00135524	0.00140296	0.00195451	0.00137579	0.00192579	0.00135537	0.00127714	0.00101588	0.000848407	0.00119658	0.00153381	0.00113681	0.00115439	0.00218151	0.00143752	0.00132106	0.000995577	0.00193143	0.0010808	0.00136359	0.00165305	0.00135219	0.0017062	0.00111662	0.00109985	0.00122607	0.00150443	0.00101148	0.00110124	0.00127742	0.00145603	0.0017793	0.00139592	0.00112036	0.00137335	0.00140008	0.00109405	0.00153983	0.0010063	0.00101075	0.00144262	0.00148514	0.00151048	0.0017651	0.001023	0.00138734	0.00120143	0.0021035	0.0020206	0.00204757	0.00159837	0.00112505	0.00156106	0.00172909	0.00118663	0.000864722	0.00234778	0.00139911	0.00123992	0.00116275	0.00119787	0.00110681	0.0013666	0.00144142	0.00123867	0.00120995	0.00155925	0.00111283	0.00101541	0.00151324	0.00102272	0.000994968	0.0010291	0.00111768	0.00153614	0.00152882	0.0017608	0.00114568	0.00144318	0.00149703	0.000939578	0.00114292	0.00136162	0.00139232	0.00123737	0.00100297	0.000975971	0.00148051	0.00126935	0.00195119	0.00117359	0.00128635	0.00225681	0.0019941	0.00155883	0.00111475	0.0012423	0.00152936	0.00125973	0.00168893	0.00168532	0.00143353	0.00105699	0.00122118	0.0012575	0.000963988	0.000828542	0.00148942	0.00153923	0.00139275	0.00126482	0.00134047	0.00150432	0.00117521	0.00168928	0.00169904	0.00175365	0.00134788	0.00131449	0.000668362	0.000783297	0.000674587	0.00142689	0.000992571	0.00197348	0.00177815	0.00139581	0.000804715	0.00119238	0.00115873	0.00162263	0.00210755	0.000970989	0.00137831	0.000993374	0.000989773	0.00136615	0.00169433	0.00140147	0.00106374	0.00152703	0.00115714	0.00117886	0.00152882	0.00119987	0.00117151	0.00159088	0.000850695	0.00150279	0.000790406	0.00132175	0.00158699	0.000868385	0.00130333	0.00136274	0.000917788	0.00172505	0.00106224	0.00144534	0.0016851	0.00109337	0.00128995	0.0017464	0.00153374	0.00105774	0.00178993	0.00142395	0.00135486	0.00100844	0.00147738	0.00110785	0.00178243	0.00144686	0.00111326	0.00133767	0.0014814	0.0016564	0.0010085	0.000704222	0.00137763	0.00175359	0.00137192	0.00193153	0.00209071	0.00153055	0.00172509	0.00127947	0.00102204	0.00202654	0.00213298	0.00195762	0.00113453	0.0010509	0.00103168	0.0016648	0.00178976	0.001932	0.00109544	0.00152936	0.00123834	0.00181221	0.000968978	0.00079877	0.000877321	0.00147708	0.00157242	0.00203151	0.00096914	0.00154972	0.00149083	0.00206194	0.0016054	0.00113711	0.00183828	0.00132419	0.00109963	0.0018593	0.00205406	0.00232641	0.00161997	0.00124814	0.00117325	0.000636828	0.00107391	0.000874411	0.000998531	0.00182787	0.00123361	0.001213	0.000987083	0.00123439	0.00121062	0.00133913	0.00161627	0.00179532	0.00143654	0.0027232	0.00149133	0.00109438	0.00115079	0.00139832	0.00159677	0.00153977	0.00114362	0.00145105	0.00127117	0.000998217	0.00117105	0.001039	0.0010475	0.00101276	0.00166568	0.00166199	0.00162811	0.00127199	0.00143054	0.000797227	0.000702968	0.000911878	0.000923185	0.00120033	0.00110417	0.00109537	0.00101282	0.000827824	0.000963021	0.00164351	0.000932973	0.00118085	0.000777657	0.00115797	0.00115428	0.00113171	0.00124052	0.00135754	0.00126866	0.000942932	0.00116709	0.000919848	0.00138612	0.00181329	0.00102195	0.00111838	0.00135721	0.00144182	0.00156933	0.00114572	0.00208127	0.00140115	0.00160398	0.00131062	0.00157449	0.00121944	0.00165387	0.00159405	0.000984998	0.00106696	0.00193215	0.00140608	0.00106845	0.00125934	0.00196978	0.00113579	0.00106343	0.00105315	0.00142025	0.00104344	0.00164044	0.00121929	0.00108531	0.000739661	0.00131454	0.000839227	0.00106083	0.00141025	0.00131064	0.00115261	0.00122118	0.00154626	0.00104035	0.00210172	0.00098286	0.00156034	0.00137795
Bacillus	0.000194	0.375797	2.37404e-13	1.04194e-12	0.00038925	0.000404125	9.7534e-05	0.000177246	0.00030615	0.000278815	-8.06792e-05	4.02528e-05	8.87145e-05	0.000269509	0.000218095	0.000187298	7.39738e-05	0.000295127	0.000117073	0.000317001	9.49012e-05	5.9807e-05	0.000193654	0.000174573	-5.12239e-06	-3.36277e-05	2.41353e-05	3.25316e-05	0.000132155	0.000149632	0.000266438	9.4625e-05	5.02273e-05	0.000114744	1.04052e-05	0.000182307	0.000192176	-7.61271e-05	0.000216939	-4.89281e-05	0.000185569	0.000256561	0.000357296	0.000419591	0.000277607	0.00011199	0.000311974	0.000264978	-0.000153134	0.00016373	0.000198101	0.000357445	-6.29582e-05	0.000305822	0.000212216	5.33771e-05	0.000204188	6.01235e-05	0.000287546	0.000294662	0.00025875	0.000112091	0.000342456	0.000295216	0.000232738	0.000153669	-3.16475e-09	0.000168674	0.000278202	0.000189483	0.000187793	0.000327472	0.00011356	0.000328413	0.000334506	0.000152044	0.000137081	0.000138576	8.45784e-07	0.000346685	0.000190407	0.000281004	-0.000121726	-0.000109489	-0.000110884	8.89476e-05	0.000305366	0.000118763	2.50266e-05	0.000290461	0.000428079	-0.000232696	0.000177056	0.00026597	0.000269124	0.000259509	0.00029618	0.000186615	0.000157212	0.000233354	0.000245178	0.000108032	0.000308133	0.000348806	0.000131797	0.000353471	0.000357333	0.000343227	0.000292419	0.000112901	0.000107825	7.55792e-06	0.000285528	0.000157582	0.000133233	0.000399073	0.000301028	0.000188686	0.000171304	0.000239406	0.000345452	0.000358493	0.00013108	0.000239249	-6.5327e-05	0.000281173	0.000204599	-0.000196904	-6.96863e-05	0.00011281	0.00028765	0.00027725	0.000103402	0.000229918	2.88412e-05	4.22748e-05	0.000149099	0.000335973	0.000253293	0.000225632	0.000376932	0.000429494	0.000126223	0.000102635	0.000172335	0.000227384	0.000210864	0.000149542	0.000262496	6.48206e-05	4.8732e-05	1.32015e-05	0.000199689	0.000196804	0.000506851	0.000450802	0.000474662	0.000169859	0.000362268	-6.35589e-05	7.63637e-06	0.000167067	0.000436801	0.000244796	0.00028027	0.000101367	-0.000129979	0.000372611	0.0001679	0.000342338	0.000354106	0.000195564	5.52346e-05	0.000216188	0.000314323	0.000112044	0.000261118	0.000241564	0.000107825	0.000242726	0.000258937	9.10167e-05	0.000430916	0.000120801	0.000461386	0.000211883	9.42034e-05	0.000396751	0.000230207	0.000196018	0.000393315	4.07544e-05	0.00030967	0.000149028	6.19144e-05	0.000331965	0.000236461	5.87817e-05	0.000102464	0.000337259	2.21247e-05	0.000155118	0.000207011	0.000363081	0.000127239	0.000313942	1.83818e-05	0.000155332	0.000289636	0.000191066	0.000145177	5.1292e-05	0.000348926	0.000493961	0.000225993	2.73577e-05	0.00021139	-3.76619e-05	-0.00013239	0.000115273	3.78232e-05	0.000207199	0.000335112	-0.000110786	-0.000153461	-6.06413e-05	0.000298564	0.000352723	0.000332383	7.32798e-05	3.92371e-06	-7.15526e-05	0.000299352	0.00010839	0.000226872	-8.9279e-06	0.000372367	0.000430623	0.000408917	0.00014276	0.000106038	-9.70598e-05	0.000363976	7.49723e-05	0.000124685	-0.000125112	9.1258e-05	0.00029437	-1.07074e-05	0.000204433	0.000310561	-3.28184e-05	-0.000111625	-0.000229939	9.06414e-05	0.0002411	0.000280091	0.000501379	0.00031632	0.000401642	0.000365115	-3.85548e-06	0.000249587	0.000259032	0.000341735	0.000258757	0.000256479	0.000201972	8.29302e-05	-2.00363e-05	0.00015466	-0.000408213	0.000156017	0.000307363	0.000275916	0.000151274	8.97432e-05	0.000100289	0.000262867	0.000154492	0.000223383	0.000381476	0.00029158	0.000335386	0.000338626	0.000352621	4.20967e-05	6.26338e-05	8.28479e-05	0.00022256	0.000169286	0.000450506	0.00049334	0.000396676	0.000380652	0.000262852	0.00031453	0.000330551	0.000354251	0.000428605	0.00036204	8.38961e-05	0.000373695	0.000274226	0.000455692	0.000268595	0.000292045	0.00029831	0.000243236	0.000202353	0.000228375	0.000370393	0.000256153	0.000379823	0.000183532	-2.4034e-06	0.000355931	0.00029955	0.000175506	0.000157844	8.43091e-05	0.00029382	-0.000109813	0.000160669	8.90559e-05	0.00022034	8.71369e-05	0.000256238	6.37711e-05	8.27902e-05	0.000359395	0.000314799	-6.66391e-05	0.000181893	0.000330261	0.000244655	-8.83103e-05	0.00029503	0.000324038	0.000312125	0.000152809	0.000320706	6.54798e-05	0.000254648	0.00030939	0.000477126	0.00020218	0.00042583	0.00031536	0.000156548	0.000222406	0.000290383	0.000253293	0.000104535	0.000344269	-0.000154079	0.00034841	9.50243e-05	0.000197166
Gemella	0.00194	0.110206	0.0379448	0.0445194	0.00181874	0.00186607	0.0023105	0.00347335	0.00215815	0.00220476	0.00234153	0.00159095	0.00174891	0.00203481	0.00186456	0.00188219	0.00152717	0.00211227	0.00186693	0.00159093	0.00231413	0.00170149	0.00189406	0.00174174	0.00173744	0.0022895	0.00196128	0.00214202	0.00194429	0.00233779	0.00189081	0.00207969	0.00190949	0.00214885	0.00108763	0.001424	0.00264609	0.00176269	0.00314282	0.00232788	0.00155422	0.00297238	0.00235644	0.00187212	0.00238928	0.00178746	0.0026927	0.00115571	0.00271067	0.00213402	0.001446	0.00200713	0.00187582	0.00147151	0.00274407	0.00157267	0.00222951	0.00276718	0.00138086	0.00136674	0.00216499	0.00127757	0.00169688	0.00141279	0.00204215	0.00206299	0.00168585	0.00160055	0.00107953	0.0020225	0.00242372	0.00255308	0.00195437	0.00105522	0.00137218	0.00176462	0.00192105	0.002423	0.00147068	0.00206441	0.00230338	0.00260754	0.00257894	0.00160925	0.00202628	0.00201232	0.00222779	0.00253008	0.00179002	0.0027198	0.00249066	0.00249617	0.00198536	0.00269078	0.00146457	0.00170158	0.00154802	0.00179186	0.00194651	0.0013886	0.00135033	0.00207717	0.00212266	0.00201492	0.00220524	0.00232594	0.00199209	0.00203544	0.00159069	0.00186415	0.00153684	0.001659	0.00180987	0.00199179	0.00197793	0.00266154	0.00237012	0.0017859	0.00164066	0.00160333	0.00166561	0.00170531	0.00160446	0.00215673	0.0021284	0.0021271	0.00109395	0.00230979	0.00270805	0.00225744	0.00135213	0.00317513	0.00137263	0.00162216	0.00123727	0.00170143	0.00148992	0.00223853	0.00186525	0.00141478	0.00221946	0.00191333	0.00156967	0.00151524	0.00168869	0.00161162	0.00228646	0.00274567	0.00142241	0.0026555	0.00219487	0.00175539	0.0019775	0.00128022	0.00214781	0.00195828	0.000993217	0.00218869	0.00214385	0.00258775	0.00196551	0.00153554	0.00178336	0.00102797	0.00183173	0.00292425	0.00232589	0.00217232	0.00126198	0.00137562	0.00177453	0.0021353	0.00236774	0.00356252	0.00150689	0.00167104	0.00105216	0.000664591	0.00153684	0.00107768	0.00121805	0.00196261	0.00235666	0.00159084	0.00249806	0.00199909	0.00201962	0.00132507	0.00239612	0.00209345	0.00205436	0.00233663	0.00129798	0.00169375	0.00246844	0.00271758	0.00240757	0.00341771	0.00141246	0.0023022	0.00274025	0.00155871	0.00238706	0.00245342	0.00139893	0.00226348	0.00246222	0.00196785	0.00140414	0.00146046	0.00217345	0.00154941	0.00189877	0.00226913	0.00353043	0.00231004	0.00285728	0.0028705	0.00193677	0.00185944	0.00222237	0.00107562	0.00159341	0.00166217	0.00184907	0.00242493	0.00212658	0.00278939	0.00165496	0.00255949	0.00202296	0.00154844	0.00147374	0.00156835	0.00112833	0.00191115	0.00212756	0.00143688	0.00195891	0.00200301	0.00222926	0.00228794	0.00180103	0.000612766	0.00153411	0.00171919	0.00222606	0.00200706	0.00229741	0.00174938	0.00198696	0.00179713	0.00211068	0.00223062	0.00245678	0.00185825	0.00207885	0.00138144	0.00176307	0.00162245	0.00235982	0.00238425	0.00193731	0.00194746	0.00124189	0.00231082	0.00180561	0.0019141	0.00208934	0.00117964	0.00176093	0.00217391	0.00277262	0.00176953	0.001522	0.000959496	0.00201563	0.00143257	0.000884478	0.0020081	0.0015658	0.00299655	0.00249118	0.00190074	0.00217667	0.00211828	0.00135076	0.00209235	0.00229312	0.0015478	0.00223005	0.00219033	0.0022228	0.00208293	0.00165173	0.00187588	0.00222219	0.00269712	0.00218338	0.00186589	0.00161801	0.00260367	0.00154987	0.00198154	0.00205153	0.00136031	0.00221609	0.00206719	0.00180881	0.00225103	0.00171781	0.00159445	0.0010315	0.0015608	0.00201232	0.00218617	0.00240908	0.00188281	0.00119157	0.0019783	0.00132232	0.00213599	0.00265769	0.00137769	0.00211483	0.00213635	0.00152363	0.00195041	0.00199502	0.00169509	0.0018986	0.00158177	0.00174385	0.0022971	0.00221476	0.00219381	0.00155159	0.0020098	0.00188267	0.0012353	0.0014033	0.00140223	0.00182717	0.00188547	0.00169048	0.00222822	0.00149213	0.0019564	0.00149663	0.00137512	0.00221785	0.00212169	0.00186525	0.00171269	0.00227306	0.00127786	0.00143006	0.00158562	0.00240441
Macrococcus	4.58e-05	0.374219	3.03968e-13	1.28644e-12	0.000100274	0.00010435	1.87342e-05	3.955e-05	7.68213e-05	6.91799e-05	-3.07755e-05	3.64478e-06	1.69201e-05	6.67883e-05	5.27073e-05	4.41377e-05	1.30782e-05	7.38129e-05	2.46594e-05	8.0474e-05	1.79992e-05	8.94846e-06	4.58889e-05	4.07638e-05	-9.11751e-06	-1.76545e-05	-1.24793e-06	8.78849e-07	2.87592e-05	3.31665e-05	6.60986e-05	1.81873e-05	6.05406e-06	2.36946e-05	-4.0729e-06	4.32696e-05	4.46291e-05	-2.8858e-05	5.09426e-05	-2.19455e-05	4.4028e-05	6.2135e-05	9.07961e-05	0.000108637	6.86362e-05	2.33381e-05	7.78341e-05	6.65233e-05	-5.1307e-05	3.73104e-05	4.76295e-05	9.1232e-05	-2.53299e-05	7.75055e-05	5.00818e-05	7.30891e-06	4.84343e-05	7.83272e-06	7.25342e-05	7.45256e-05	6.36545e-05	2.3942e-05	8.74211e-05	7.46276e-05	5.65718e-05	3.45976e-05	-7.63806e-06	3.92856e-05	7.02807e-05	4.45858e-05	4.36635e-05	8.22943e-05	2.35853e-05	8.42474e-05	8.55807e-05	3.44836e-05	3.01528e-05	3.00009e-05	-7.15936e-06	8.81801e-05	4.45251e-05	6.93326e-05	-4.24388e-05	-3.79465e-05	-3.88047e-05	1.66873e-05	7.65249e-05	2.43797e-05	-8.07094e-07	7.18313e-05	0.000110295	-7.31523e-05	4.1178e-05	6.50651e-05	6.73256e-05	6.43886e-05	7.47423e-05	4.40502e-05	3.57129e-05	5.74809e-05	6.08067e-05	2.19121e-05	7.74118e-05	8.88247e-05	2.83649e-05	8.97687e-05	9.1218e-05	8.72528e-05	7.36502e-05	2.35045e-05	2.2465e-05	-5.50867e-06	7.14895e-05	3.57644e-05	2.90204e-05	0.000102049	7.51599e-05	4.46318e-05	3.99704e-05	5.89186e-05	8.82882e-05	9.18638e-05	2.88444e-05	5.82501e-05	-2.62727e-05	6.99223e-05	4.98309e-05	-6.30054e-05	-2.81376e-05	2.30348e-05	7.25956e-05	6.76495e-05	2.14225e-05	5.62633e-05	8.76183e-07	4.08132e-06	3.39761e-05	8.50097e-05	6.2478e-05	5.53076e-05	9.64021e-05	0.00011134	2.75354e-05	2.10485e-05	4.02024e-05	5.55718e-05	5.02234e-05	3.26809e-05	6.55332e-05	9.26282e-06	5.31663e-06	-4.05078e-06	4.74702e-05	4.74568e-05	0.00013255	0.000117205	0.000124918	3.89501e-05	9.24165e-05	-2.63007e-05	-5.83307e-06	3.89128e-05	0.000113515	6.10648e-05	7.00051e-05	1.91052e-05	-4.44441e-05	9.52558e-05	3.94531e-05	8.77513e-05	9.05677e-05	4.61468e-05	6.92662e-06	5.02602e-05	7.98256e-05	2.34845e-05	6.55687e-05	6.05779e-05	2.2465e-05	6.04339e-05	6.47758e-05	1.73178e-05	0.000111234	2.60061e-05	0.000119533	5.08308e-05	1.81381e-05	0.000102914	5.54695e-05	4.63201e-05	0.000101137	2.94182e-06	7.87697e-05	3.37262e-05	8.66729e-06	8.33558e-05	5.71927e-05	6.72547e-06	2.11171e-05	8.52947e-05	-2.6859e-06	3.55693e-05	4.90401e-05	9.22926e-05	2.80103e-05	7.88654e-05	-3.41098e-06	3.51668e-05	7.30882e-05	4.56602e-05	3.21153e-05	6.75631e-06	8.89893e-05	0.000128835	5.30185e-05	-7.47256e-07	4.97248e-05	-1.94307e-05	-4.46739e-05	2.41683e-05	2.25714e-06	5.05736e-05	8.54992e-05	-3.83663e-05	-5.04245e-05	-2.53069e-05	7.47508e-05	8.90374e-05	8.4672e-05	1.17197e-05	-6.92864e-06	-2.7346e-05	7.57069e-05	2.25861e-05	5.59755e-05	-1.03702e-05	9.52385e-05	0.000112191	0.000105576	3.16369e-05	2.11868e-05	-3.52624e-05	9.32778e-05	1.43882e-05	2.71487e-05	-4.24077e-05	1.70873e-05	7.37214e-05	-1.13004e-05	4.90445e-05	7.8239e-05	-1.68738e-05	-3.91056e-05	-7.20869e-05	1.66555e-05	5.91011e-05	6.96765e-05	0.000131897	8.00906e-05	0.000103936	9.29628e-05	-9.49631e-06	6.13677e-05	6.39785e-05	8.77348e-05	6.34916e-05	6.34299e-05	4.81754e-05	1.49297e-05	-1.26278e-05	3.5214e-05	-0.000121514	3.44481e-05	7.75968e-05	6.91462e-05	3.5179e-05	1.69044e-05	2.04906e-05	6.62436e-05	3.48882e-05	5.45128e-05	9.67859e-05	7.24002e-05	8.52281e-05	8.58159e-05	8.97672e-05	4.42793e-06	9.29176e-06	1.46767e-05	5.43046e-05	3.87446e-05	0.00011686	0.000128715	0.000102038	9.80759e-05	6.51199e-05	7.90751e-05	8.29865e-05	9.01461e-05	0.000111147	9.29471e-05	1.4617e-05	9.62597e-05	6.81581e-05	0.000118456	6.72965e-05	7.284e-05	7.47472e-05	5.97497e-05	4.79007e-05	5.57271e-05	9.52925e-05	6.42138e-05	9.79484e-05	4.29453e-05	-8.86948e-06	9.03577e-05	7.52999e-05	4.1644e-05	3.58522e-05	1.61788e-05	7.34232e-05	-3.92206e-05	3.73149e-05	1.66015e-05	5.30236e-05	1.67365e-05	6.31993e-05	9.71743e-06	1.53361e-05	9.18958e-05	7.98732e-05	-2.62027e-05	4.21686e-05	8.34506e-05	5.97088e-05	-3.20018e-05	7.39016e-05	8.20983e-05	7.95222e-05	3.51041e-05	8.17159e-05	1.03814e-05	6.28314e-05	7.82487e-05	0.000124207	4.87096e-05	0.000110274	8.01251e-05	3.61739e-05	5.35051e-05	7.24853e-05	6.2478e-05	2.1353e-05	8.72738e-05	-4.99511e-05	8.93756e-05	1.88561e-05	4.62873e-05
Staphylococcus	0.000564	0.389924	2.44549e-14	1.93194e-13	0.0011726	0.00122545	0.000301941	0.000691312	0.000947852	0.000866328	-0.00026141	3.56893e-05	0.00020831	0.000816877	0.000633429	0.000537509	0.000135524	0.000907426	0.000312311	0.000916142	0.000293988	0.000110807	0.000559117	0.000480628	-9.15643e-05	-0.000117794	2.7652e-05	7.54683e-05	0.000369327	0.000470873	0.000790295	0.000265736	0.000104615	0.000337819	-0.000118036	0.000468132	0.000642219	-0.000314514	0.000778999	-0.00016199	0.000493714	0.000885157	0.00113372	0.00127536	0.00088403	0.000286861	0.00102879	0.000699818	-0.000448821	0.000491932	0.000520949	0.00109341	-0.000259409	0.000866633	0.000717417	7.53091e-05	0.000631795	0.000236243	0.000797906	0.000818895	0.00079785	0.000227647	0.0010095	0.000826036	0.000700749	0.000451631	-8.13021e-05	0.000445375	0.000732997	0.000560843	0.000602313	0.0010618	0.000311343	0.000889902	0.000946292	0.000411624	0.000382283	0.000445648	-0.000103725	0.00106586	0.000596577	0.000920319	-0.000364278	-0.000438569	-0.000394314	0.000239808	0.000953487	0.000395117	1.04918e-05	0.000963515	0.00137458	-0.000726987	0.000516973	0.00088221	0.000749073	0.000746157	0.000844892	0.00052479	0.000449304	0.0006264	0.000659549	0.000308095	0.000950016	0.00106683	0.000398654	0.00111799	0.0010913	0.00105148	0.00083791	0.000298715	0.000244349	-6.03822e-05	0.000841577	0.000455767	0.000376684	0.00130225	0.000956305	0.000530682	0.000458424	0.000670728	0.00101538	0.0010615	0.000326227	0.000734844	-0.000237453	0.000864762	0.000500516	-0.000634879	-0.000183642	0.000344343	0.000794884	0.000974649	0.000211104	0.000642741	-4.19122e-05	5.50214e-05	0.000370179	0.00105212	0.00074549	0.00060489	0.0011802	0.00131168	0.000306713	0.000225315	0.000467313	0.000633448	0.000659684	0.000518211	0.000723064	0.000238147	0.000133179	-3.11729e-05	0.00058806	0.000497467	0.00158516	0.00138472	0.00134794	0.000517814	0.00112472	-0.000178194	-2.43442e-05	0.00043267	0.00131975	0.000620696	0.000827401	0.000385797	-0.00042008	0.00116095	0.00040338	0.000971613	0.00105563	0.000593361	0.000174051	0.000825616	0.00089781	0.000273439	0.000675449	0.000567986	0.000244349	0.000619913	0.000687878	0.000240587	0.00136796	0.000291934	0.00148141	0.000629373	0.000257381	0.00113882	0.000734028	0.000589919	0.00121304	0.000124351	0.000858614	0.000393753	0.00020706	0.0010953	0.000755261	0.000307929	0.00021277	0.00106364	0.000112208	0.00039736	0.000659173	0.00116345	0.000290011	0.000984939	6.78378e-05	0.000445814	0.000807274	0.000500256	0.00043751	6.59597e-05	0.00105365	0.00155832	0.000853064	7.86248e-05	0.000728009	-6.2791e-05	-0.000473184	0.000305712	0.000101684	0.000506649	0.000974052	-0.000436515	-0.00055046	-0.000187923	0.000920029	0.00116972	0.000972555	0.000253849	-2.9448e-05	-0.000324976	0.000846311	0.000249824	0.000575391	-8.33895e-05	0.00115494	0.00125964	0.00125153	0.000409921	0.00031951	-0.000319781	0.00109012	3.19346e-05	0.000297669	-0.000475433	0.000272115	0.000892731	-4.39509e-05	0.000576514	0.000941895	-0.000172708	-0.000386815	-0.00074922	0.000297092	0.000705882	0.000855688	0.00147827	0.000934075	0.0011891	0.00115899	-1.20126e-05	0.000742112	0.000773348	0.000954078	0.000814897	0.000748662	0.000587919	0.000229657	-0.000204141	0.000419516	-0.00132301	0.000541958	0.000906334	0.000777386	0.000315167	0.000242726	0.000208199	0.000661434	0.000447841	0.00061537	0.00128539	0.000940381	0.00101081	0.00105333	0.00109104	1.35106e-05	0.000165436	0.000253188	0.000610648	0.000520823	0.00141087	0.00155093	0.00122707	0.00112574	0.000777144	0.000981986	0.00108841	0.00110383	0.00130331	0.00106259	0.000292783	0.00109172	0.000825666	0.00141116	0.000735217	0.000909742	0.000912286	0.000706903	0.000628472	0.000649001	0.00108642	0.000657242	0.00111249	0.000540722	-3.05208e-05	0.00113552	0.000894704	0.000419356	0.000455024	0.000144486	0.000906036	-0.000317184	0.000393884	0.000252122	0.000672306	0.000176989	0.000764801	0.00015769	0.000183178	0.00108694	0.000908068	-0.000286527	0.000568758	0.00103117	0.00075637	-0.000377921	0.000895152	0.000972595	0.000859108	0.000371871	0.000905899	0.000143528	0.000752162	0.000903552	0.00149998	0.000539311	0.00130505	0.000899912	0.000380476	0.000688394	0.000893433	0.00074549	0.000254414	0.00108254	-0.000619122	0.000997287	0.000209319	0.000629876
Abiotrophia	4.31e-05	-0.0313872	0.555567	0.572475	5.34955e-05	5.19231e-05	2.48648e-05	-2.16379e-05	3.69921e-05	3.4287e-05	1.8656e-05	5.34211e-05	4.8141e-05	4.11481e-05	4.68615e-05	4.5275e-05	5.70209e-05	3.86097e-05	4.39793e-05	6.10453e-05	2.46405e-05	4.93302e-05	4.49528e-05	5.08061e-05	4.60361e-05	2.21314e-05	3.74681e-05	3.01299e-05	4.11552e-05	2.51571e-05	4.70942e-05	3.44508e-05	4.03557e-05	3.21088e-05	7.36771e-05	6.43257e-05	1.34182e-05	4.30229e-05	-6.70229e-06	2.01025e-05	5.89622e-05	1.52689e-06	3.00968e-05	5.20958e-05	2.65263e-05	4.71676e-05	1.47662e-05	7.7839e-05	1.20114e-06	3.40791e-05	6.38397e-05	4.47295e-05	3.86479e-05	6.57389e-05	9.86661e-06	5.45481e-05	3.11948e-05	4.70937e-06	6.90316e-05	6.98191e-05	3.53997e-05	6.85241e-05	5.73097e-05	6.79059e-05	3.98278e-05	3.67768e-05	4.83379e-05	5.65566e-05	8.13937e-05	3.94589e-05	2.26099e-05	2.10403e-05	4.02206e-05	8.37948e-05	7.06885e-05	4.92274e-05	4.22643e-05	2.12842e-05	5.73724e-05	4.20344e-05	2.77217e-05	1.74794e-05	7.5828e-06	4.85296e-05	3.10266e-05	3.71158e-05	3.40541e-05	1.62539e-05	4.46646e-05	1.30384e-05	2.64259e-05	7.99231e-06	4.06719e-05	1.35795e-05	6.50183e-05	5.48278e-05	6.2269e-05	4.90389e-05	4.17523e-05	6.72147e-05	6.91432e-05	3.49257e-05	3.85329e-05	4.41656e-05	3.0217e-05	3.12688e-05	4.53566e-05	4.31525e-05	6.03784e-05	4.39808e-05	5.75485e-05	4.96707e-05	5.10095e-05	3.98662e-05	3.97759e-05	1.84704e-05	2.7974e-05	4.93456e-05	5.49495e-05	5.83886e-05	5.87018e-05	5.73985e-05	5.53571e-05	3.52085e-05	2.80046e-05	3.76045e-05	7.87619e-05	1.67837e-05	3.60941e-06	2.75079e-05	7.02375e-05	-6.39411e-06	6.43037e-05	5.73386e-05	6.79186e-05	4.88501e-05	6.06506e-05	3.44473e-05	4.78022e-05	6.59055e-05	3.63743e-05	5.06425e-05	5.66804e-05	5.83102e-05	5.29663e-05	5.77105e-05	2.89939e-05	8.07325e-06	6.66016e-05	9.51553e-06	2.8363e-05	4.57894e-05	4.16247e-05	7.07466e-05	4.29537e-05	4.93473e-05	9.04202e-05	3.19585e-05	3.91369e-05	8.81627e-06	3.68364e-05	5.9235e-05	5.62869e-05	8.26326e-05	4.99493e-05	-7.32698e-07	1.79531e-05	3.82296e-05	7.07142e-05	7.07603e-05	5.43787e-05	3.49027e-05	2.13026e-05	-2.42998e-05	6.44913e-05	5.20446e-05	8.20691e-05	9.77615e-05	5.75485e-05	8.0494e-05	7.50619e-05	3.92546e-05	3.21155e-05	5.56444e-05	2.70334e-05	4.10565e-05	3.69551e-05	7.43765e-05	2.4934e-05	3.66679e-05	4.37398e-05	2.22065e-05	7.31121e-05	5.21125e-05	1.72693e-05	1.42749e-05	2.46268e-05	-2.25711e-05	6.26096e-05	3.18162e-05	4.79038e-06	5.79355e-05	2.46744e-05	2.61948e-05	6.38586e-05	3.27955e-05	1.63306e-05	4.0807e-05	6.81142e-05	6.30403e-05	3.1917e-05	5.54647e-05	4.90329e-05	3.75181e-05	-2.26857e-05	2.29513e-05	5.10287e-06	-2.31151e-06	3.41827e-05	4.42433e-05	2.69109e-05	7.96015e-05	6.14404e-05	4.62774e-05	3.72749e-05	1.57154e-05	3.81054e-05	1.18392e-05	5.87879e-05	1.37696e-05	3.43282e-05	5.21213e-05	6.54671e-05	5.62445e-05	7.79357e-05	3.86567e-05	4.00973e-05	7.06269e-05	4.81668e-05	3.89883e-05	2.85016e-05	2.04493e-05	5.35409e-05	9.53427e-05	5.81273e-05	4.34949e-05	2.82282e-05	4.29952e-05	2.24314e-05	5.1309e-05	4.42827e-05	4.27733e-05	2.74716e-05	1.91892e-05	1.8549e-05	4.77597e-05	3.95951e-05	7.48977e-05	5.38179e-05	6.20572e-05	3.01707e-05	1.89834e-05	4.46824e-05	4.45174e-05	7.63443e-05	2.92927e-05	5.03876e-05	4.43428e-05	3.37246e-05	6.89854e-05	4.94541e-05	1.6653e-05	7.12301e-06	5.33005e-05	6.28004e-05	8.29239e-05	3.69991e-05	6.17075e-05	8.91397e-05	3.90984e-05	5.95189e-05	3.95582e-06	2.26439e-05	4.85775e-05	3.71111e-05	3.99421e-05	6.35308e-05	3.30396e-05	2.51882e-05	6.02503e-05	3.02106e-05	3.9621e-05	3.94411e-05	4.26359e-05	6.02527e-05	4.76205e-05	3.45412e-05	1.5093e-05	3.72604e-05	5.26048e-05	6.11523e-05	1.22116e-05	6.43267e-05	4.35089e-05	4.55767e-05	6.93702e-05	3.41772e-05	4.05852e-05	4.98887e-05	3.02428e-05	5.32907e-05	6.23689e-05	8.27976e-05	6.40381e-05	3.97216e-05	2.73188e-05	2.78547e-05	4.8341e-05	7.38723e-05	4.04384e-05	6.58845e-05	3.75804e-05	4.61335e-06	6.56694e-05	3.28257e-05	3.55411e-05	5.75316e-05	4.4317e-05	3.71469e-05	5.02316e-05	4.93283e-05	6.13684e-05	4.4073e-05	2.775e-05	3.52856e-05	3.38047e-05	5.15275e-05	4.28983e-05	4.90216e-05	7.58048e-05	6.43803e-05	6.905e-05	4.42234e-05	4.69927e-05	5.66667e-05	3.87675e-05	6.20199e-05	4.87379e-05	6.49497e-05	6.56634e-05	3.21849e-05	3.80847e-05	4.78022e-05	5.00935e-05	3.32298e-05	6.11794e-05	6.86479e-05	5.51529e-05	2.36768e-05
Aerococcus	1.75e-05	-0.396814	7.75275e-15	1.32558e-13	-6.76786e-06	-9.41796e-06	2.48359e-05	-2.40507e-06	-6.23919e-07	2.32993e-06	4.8007e-05	4.27468e-05	3.40593e-05	6.0007e-06	1.52556e-05	1.90839e-05	3.91929e-05	1.49481e-06	2.86086e-05	6.07351e-06	2.51329e-05	3.857e-05	1.80713e-05	2.27844e-05	4.66586e-05	4.25182e-05	3.95712e-05	3.58662e-05	2.55005e-05	1.75408e-05	8.47292e-06	2.85318e-05	3.68564e-05	2.48738e-05	5.39208e-05	2.63168e-05	7.48138e-06	5.57058e-05	-2.92442e-06	4.39953e-05	2.40169e-05	-5.73062e-06	-1.02455e-05	-1.15542e-05	-1.56434e-07	3.0422e-05	-9.06228e-06	1.92095e-05	5.23141e-05	1.85951e-05	2.39083e-05	-5.25535e-06	5.23382e-05	9.26775e-06	3.42038e-06	4.12697e-05	1.18643e-05	2.32437e-05	1.29897e-05	1.22493e-05	5.5592e-06	3.77217e-05	1.18079e-06	1.15154e-05	1.07682e-05	2.09471e-05	4.67202e-05	2.55912e-05	1.85497e-05	1.67819e-05	1.12514e-05	-9.11351e-06	2.78201e-05	1.22445e-05	6.89122e-06	2.54417e-05	2.51811e-05	1.77838e-05	4.96938e-05	-4.6509e-06	1.26311e-05	-3.73689e-06	5.00413e-05	6.23274e-05	5.65311e-05	3.02504e-05	-1.51874e-06	1.88735e-05	4.19093e-05	-6.60029e-06	-2.15503e-05	6.59338e-05	1.89613e-05	-2.93853e-06	1.42302e-05	1.21051e-05	9.44809e-06	2.04698e-05	2.21481e-05	2.006e-05	1.90421e-05	2.67914e-05	-3.77687e-07	-4.22206e-06	2.18053e-05	-9.30119e-06	-5.02473e-06	-3.77713e-06	9.33442e-06	2.92013e-05	3.45684e-05	4.61034e-05	7.10405e-06	2.14497e-05	2.48751e-05	-2.01575e-05	-2.98529e-06	2.0281e-05	2.46675e-05	1.61782e-05	1.23226e-06	-1.06528e-06	3.05169e-05	8.2619e-06	4.90293e-05	3.13135e-06	2.80964e-05	6.38639e-05	4.12935e-05	2.35728e-05	1.33879e-05	-1.13801e-05	3.75097e-05	1.71654e-05	4.93316e-05	4.08943e-05	2.9772e-05	-5.72876e-06	1.05814e-05	2.07078e-05	-1.0883e-05	-1.34577e-05	3.16595e-05	3.5566e-05	2.38419e-05	1.76525e-05	1.01629e-05	1.17027e-05	1.57132e-05	2.42229e-05	3.29614e-05	4.3973e-05	1.60748e-05	2.64578e-05	-2.70717e-05	-1.69259e-05	-6.24636e-06	1.69989e-05	-7.8553e-06	4.22069e-05	4.16969e-05	2.67366e-05	-1.25619e-05	2.3716e-05	7.48732e-06	1.55253e-05	5.47643e-05	-9.63423e-06	3.05497e-05	5.80393e-06	-1.47673e-06	1.43582e-05	2.96204e-05	-8.84455e-06	7.63375e-06	3.20846e-05	2.12061e-05	2.9356e-05	3.45684e-05	2.32775e-05	1.91159e-05	3.06892e-05	-2.00045e-05	3.20744e-05	-2.60702e-05	1.41494e-05	2.94493e-05	-6.81496e-07	6.02669e-06	1.48983e-05	-1.0686e-05	3.19854e-05	1.12467e-05	2.6858e-05	2.72909e-05	-1.20683e-05	5.03377e-06	1.40913e-05	3.70627e-05	-6.81232e-06	2.86653e-05	2.79878e-05	9.23049e-06	-1.2403e-05	3.39736e-05	-3.16717e-06	3.31489e-05	2.20913e-05	1.23788e-05	2.46331e-05	2.04883e-05	4.18796e-05	-2.57222e-06	-2.71035e-05	-9.68361e-06	3.41421e-05	1.90609e-06	3.47198e-05	6.06647e-05	2.89545e-05	3.40126e-05	2.80148e-05	3.63791e-06	6.17402e-05	6.47148e-05	4.41555e-05	8.34267e-07	-1.5849e-05	3.1169e-06	2.4479e-05	4.13649e-05	5.81724e-05	1.00931e-05	3.40417e-05	2.46518e-05	4.46715e-05	-8.95992e-06	-6.77378e-06	-1.13846e-05	2.3253e-05	2.48743e-05	5.09463e-05	-3.16475e-06	5.21753e-05	3.23733e-05	6.28208e-05	2.68787e-05	3.10424e-06	3.93674e-05	1.87181e-05	1.24687e-06	4.94726e-05	5.54188e-05	6.9377e-05	2.36513e-05	1.22976e-05	3.96663e-06	-1.5355e-05	3.69494e-06	-5.59483e-06	-1.133e-05	3.7214e-05	1.0039e-05	8.64174e-06	7.80198e-06	3.46683e-06	1.10146e-05	1.66817e-05	2.99432e-05	5.66352e-05	2.5148e-05	9.38144e-05	1.04581e-05	4.78914e-06	1.25065e-05	3.70912e-05	3.00975e-05	3.70625e-05	2.33794e-05	2.16253e-05	1.88398e-05	-2.26304e-05	-3.46952e-06	-8.06189e-07	-5.19302e-06	-6.2101e-06	4.59473e-05	3.25897e-05	2.70314e-05	1.92071e-05	1.64815e-05	-2.02149e-05	-2.63567e-05	-1.15412e-05	-3.23324e-06	9.16217e-06	-2.65272e-06	-1.15874e-05	-7.35985e-06	-1.26594e-05	-2.83245e-07	2.24384e-05	-8.50518e-07	6.13955e-06	-1.89113e-05	1.57956e-05	4.1429e-07	1.71965e-06	1.27236e-05	1.17987e-05	1.59981e-05	-1.05222e-06	2.21603e-05	-1.81915e-06	1.77166e-05	3.98625e-05	-1.08196e-05	4.19973e-06	3.05516e-05	2.16085e-05	4.07614e-05	1.32787e-06	4.73333e-05	2.98484e-05	2.87658e-05	1.106e-05	3.74993e-05	8.96982e-06	3.38349e-05	3.56163e-05	-3.9571e-06	6.49668e-06	5.47186e-05	1.38493e-05	-4.63075e-06	7.01381e-06	6.03478e-05	2.97734e-06	9.56697e-07	1.18203e-05	3.05226e-05	8.28885e-06	3.60158e-05	1.01118e-05	5.65431e-06	-2.42859e-05	2.27061e-05	-1.35898e-05	7.64352e-06	3.04313e-05	9.61733e-06	1.98841e-06	1.05814e-05	3.24822e-05	-7.32333e-06	7.29892e-05	4.21857e-06	3.5565e-05	1.02864e-05
Facklamia	0.000169	-0.396318	8.42818e-15	1.32558e-13	1.5256e-05	-2.38386e-06	0.000211827	2.16707e-05	5.02866e-05	6.86506e-05	0.000360251	0.000336267	0.000278404	9.44477e-05	0.000156116	0.000180475	0.000314273	6.44944e-05	0.000241852	0.000100712	0.000213687	0.000307996	0.000173816	0.000206078	0.00035948	0.000325676	0.000311034	0.000284876	0.000220878	0.000164614	0.000112207	0.000238581	0.000294272	0.000214182	0.000414611	0.000232916	9.59755e-05	0.000417261	2.26513e-05	0.000334662	0.000216443	6.8527e-06	-1.41029e-05	-1.61839e-05	5.02709e-05	0.000254538	-1.08944e-05	0.000190769	0.000383096	0.000174047	0.000217159	2.25107e-05	0.000394153	0.000122788	6.86117e-05	0.000327018	0.000129567	0.000195636	0.000147879	0.000143307	8.99118e-05	0.000308083	6.79021e-05	0.000137992	0.000124974	0.000190082	0.000360549	0.00022595	0.000187526	0.000163857	0.000123095	-9.40014e-06	0.000235645	0.000147345	0.000108821	0.000222847	0.000219131	0.000165062	0.000382459	2.56451e-05	0.000133528	2.44231e-05	0.000370218	0.000461796	0.00041912	0.000250499	4.36296e-05	0.000170663	0.000328288	4.56519e-06	-8.84675e-05	0.000473377	0.00017834	2.8464e-05	0.000154753	0.000138008	0.000122948	0.000190557	0.000199317	0.000193191	0.000187152	0.000227434	5.23316e-05	2.9046e-05	0.000193736	-7.63936e-06	2.41885e-05	3.16358e-05	0.00012166	0.000245695	0.000284443	0.000356938	0.000104472	0.000194239	0.000216422	-8.17527e-05	3.23512e-05	0.000189421	0.000219493	0.000165453	6.86411e-05	5.33654e-05	0.000257537	0.000107379	0.000369602	7.48124e-05	0.000248657	0.000462516	0.000312344	0.000204407	0.000150811	-3.2082e-05	0.00030548	0.000171548	0.000383181	0.000322925	0.000254248	1.64481e-05	0.000126084	0.00019701	-1.64087e-05	-2.89483e-05	0.000265331	0.000291133	0.000213563	0.000174815	0.000117895	0.000121789	0.00016483	0.000203384	0.000265528	0.000341996	0.000159903	0.000235699	-0.000119455	-5.18124e-05	2.93862e-05	0.00016308	4.02566e-06	0.000319782	0.000324632	0.000234156	-2.14973e-05	0.000221383	0.000106648	0.00014401	0.000403859	-7.77236e-06	0.00026222	0.000101792	4.98187e-05	0.000146816	0.000241811	-2.08551e-05	0.000111831	0.000266737	0.000204946	0.000262355	0.000284443	0.000217917	0.000189354	0.000253966	-7.67889e-05	0.000267719	-0.000117596	0.000147254	0.000245258	6.07961e-05	8.98962e-05	0.000150832	-1.29877e-05	0.000257408	0.000137765	0.00023287	0.000225533	-3.05269e-05	8.33691e-05	0.000128355	0.000302089	8.65679e-06	0.000230812	0.00024189	0.000110593	-2.92274e-05	0.000282424	3.25756e-05	0.000263241	0.000198673	0.000143651	0.000221625	0.000185692	0.00033124	4.11597e-05	-0.000121243	-2.58253e-05	0.000271608	5.7407e-05	0.000267999	0.000446839	0.000244171	0.000271921	0.000248372	8.50356e-05	0.000457333	0.000473998	0.000334424	6.00649e-05	-5.57488e-05	8.08854e-05	0.000206283	0.000321749	0.000435902	0.00012806	0.000280648	0.000226083	0.000344448	-2.85669e-06	2.02047e-05	-1.62283e-05	0.000205676	0.000213135	0.000379831	3.86303e-05	0.000409601	0.00027038	0.000463529	0.000226051	7.62059e-05	0.000305335	0.00017986	6.45383e-05	0.000376775	0.000410873	0.000498961	0.000202308	0.000137199	8.08075e-05	-3.4189e-05	8.31864e-05	2.53539e-05	-2.11131e-05	0.000290369	0.00012166	0.000112552	0.000116372	7.4568e-05	0.000129645	0.000164629	0.00024752	0.000430844	0.000221009	0.000656665	0.000113443	9.01301e-05	0.000142932	0.000308187	0.000249474	0.000301824	0.000221094	0.000195155	0.000183039	-0.000102012	2.766e-05	5.24774e-05	2.0697e-05	1.49268e-05	0.000359961	0.000264479	0.000226156	0.000185633	0.000159217	-7.5968e-05	-0.000115841	-1.88538e-05	4.01401e-05	0.00011683	3.64192e-05	-2.71712e-05	6.69165e-06	-2.32017e-05	5.95285e-05	0.0001926	5.67747e-05	9.60352e-05	-6.5782e-05	0.00016617	5.61984e-05	6.65273e-05	0.000140581	0.000128865	0.000162801	5.4897e-05	0.000211345	5.04105e-05	0.000169993	0.000309968	-1.84778e-05	8.48649e-05	0.000263152	0.000195436	0.000327022	6.31124e-05	0.000351796	0.000256205	0.000239624	0.000125618	0.000303441	0.000114621	0.000273748	0.000289107	3.22667e-05	0.00010355	0.000411166	0.000141435	2.38111e-05	9.88786e-05	0.000449833	7.5355e-05	6.40365e-05	0.000142268	0.000260201	0.000117406	0.000289949	0.000122804	9.67194e-05	-0.000102611	0.000208835	-3.03593e-05	0.000112028	0.000259982	0.000115287	6.75419e-05	0.000126084	0.000268747	5.75514e-06	0.000534605	9.08985e-05	0.000290208	0.000117148
Dolosigranulum	1.21e-06	0.379327	1.35931e-13	7.32174e-13	2.13571e-06	2.26858e-06	1.10742e-06	2.82934e-06	2.0642e-06	1.96843e-06	1.79968e-07	-1.03888e-09	4.35994e-07	1.72942e-06	1.2628e-06	1.11615e-06	1.10129e-07	1.95374e-06	7.20164e-07	1.49271e-06	1.09723e-06	2.27299e-07	1.16365e-06	8.91466e-07	-8.32293e-08	3.7613e-07	3.23324e-07	5.69417e-07	8.87497e-07	1.41893e-06	1.55289e-06	8.3533e-07	4.0663e-07	1.02074e-06	-7.21221e-07	5.80263e-07	1.99101e-06	-4.38441e-07	2.67643e-06	3.36179e-07	7.42515e-07	2.70098e-06	2.56052e-06	2.35878e-06	2.16687e-06	6.04448e-07	2.6894e-06	7.28465e-07	1.98919e-07	1.26868e-06	6.89948e-07	2.17332e-06	-2.41697e-07	1.29971e-06	2.20802e-06	4.94969e-08	1.59312e-06	1.41276e-06	1.10037e-06	1.12309e-06	1.81596e-06	3.86103e-08	1.74779e-06	1.17724e-06	1.5391e-06	1.13547e-06	-1.1291e-07	7.02789e-07	7.15226e-07	1.28381e-06	1.72035e-06	2.61796e-06	7.98328e-07	9.59243e-07	1.3442e-06	7.95275e-07	8.88265e-07	1.4539e-06	-3.47338e-07	2.17886e-06	1.60078e-06	2.42765e-06	2.22129e-07	-7.8895e-07	-3.33249e-07	7.29853e-07	2.13732e-06	1.46591e-06	1.37906e-07	2.6034e-06	3.09166e-06	-4.68783e-07	1.17548e-06	2.43896e-06	1.09393e-06	1.3053e-06	1.33266e-06	1.01213e-06	1.02522e-06	8.16463e-07	8.37773e-07	9.04894e-07	2.03548e-06	2.13533e-06	1.17542e-06	2.506e-06	2.156e-06	2.12801e-06	1.35976e-06	6.94559e-07	3.03584e-07	-1.01925e-07	1.56602e-06	1.07751e-06	9.30688e-07	3.12492e-06	2.27201e-06	1.01669e-06	7.61531e-07	1.08766e-06	1.72922e-06	1.84371e-06	5.04217e-07	1.70152e-06	2.60893e-08	1.89489e-06	3.33971e-07	-4.82623e-07	6.46429e-07	1.13092e-06	1.06903e-06	3.03786e-06	9.73039e-08	1.05736e-06	-4.55502e-07	1.32592e-07	4.74237e-07	2.31446e-06	1.45355e-06	8.03866e-07	2.51435e-06	2.45801e-06	4.39353e-07	2.51575e-07	8.20453e-07	1.03197e-06	1.69241e-06	1.87151e-06	1.01132e-06	1.31406e-06	7.1556e-07	3.56064e-08	1.28891e-06	4.98802e-07	3.13601e-06	2.62295e-06	1.67975e-06	1.36248e-06	2.35121e-06	5.45873e-07	2.38971e-07	6.21897e-07	2.35308e-06	4.77643e-07	1.56192e-06	1.80985e-06	-1.03507e-07	2.43866e-06	3.2253e-07	1.3903e-06	1.89692e-06	1.44192e-06	9.42678e-07	3.13859e-06	1.3849e-06	4.75421e-07	5.92615e-07	5.65593e-08	3.03584e-07	5.2168e-07	7.65106e-07	6.85803e-07	2.95814e-06	4.33604e-07	3.27966e-06	1.3787e-06	7.66324e-07	1.62784e-06	1.91863e-06	1.39788e-06	2.41939e-06	8.29968e-07	1.12772e-06	7.00266e-07	1.09059e-06	2.82494e-06	1.9651e-06	2.12812e-06	1.36488e-07	2.39212e-06	1.17774e-06	5.83137e-07	1.78336e-06	2.69947e-06	2.55187e-07	2.22326e-06	8.48714e-07	1.03877e-06	1.13752e-06	6.6804e-07	1.21233e-06	1.24065e-08	2.00697e-06	3.20119e-06	3.15587e-06	7.28115e-07	2.32932e-06	9.99728e-07	-5.48752e-07	7.02133e-07	6.87225e-07	3.27639e-07	1.59322e-06	-7.37161e-07	-7.59899e-07	3.80761e-07	1.98818e-06	3.01676e-06	1.64685e-06	1.25307e-06	2.82746e-07	-6.51732e-07	1.26727e-06	3.41631e-07	4.9238e-07	8.91809e-08	2.38763e-06	1.93487e-06	2.39758e-06	1.00996e-06	1.06307e-06	3.20186e-08	1.97963e-06	-9.00194e-07	3.91554e-07	-7.51147e-07	9.79744e-07	1.83278e-06	5.08633e-07	1.06111e-06	1.89785e-06	-1.66415e-07	-2.43496e-07	-7.4887e-07	1.2327e-06	1.37996e-06	1.83546e-06	2.2552e-06	1.68023e-06	1.98457e-06	2.60647e-06	6.42077e-07	1.51359e-06	1.57585e-06	1.23849e-06	1.97798e-06	1.4045e-06	1.2308e-06	7.82923e-07	-7.83331e-07	8.05295e-07	-1.7741e-06	1.9364e-06	1.63907e-06	1.19438e-06	-1.03208e-07	7.37825e-07	1.47088e-07	4.15791e-07	1.07894e-06	9.59484e-07	3.40206e-06	2.35548e-06	1.93607e-06	2.26006e-06	2.27074e-06	-2.57889e-07	6.76713e-07	1.00884e-06	9.3504e-07	1.40534e-06	2.87912e-06	3.14638e-06	2.46927e-06	1.9038e-06	1.51695e-06	2.18056e-06	2.79458e-06	2.35185e-06	2.40052e-06	1.76588e-06	1.35945e-06	1.75311e-06	1.69571e-06	2.75292e-06	9.75262e-07	2.05242e-06	1.92085e-06	1.33657e-06	1.60712e-06	1.15528e-06	1.7848e-06	5.42866e-07	1.79831e-06	1.24037e-06	4.29888e-07	2.61162e-06	1.72273e-06	2.85373e-07	1.06393e-06	-6.16314e-08	1.97303e-06	3.73894e-07	4.12024e-07	8.44307e-07	1.57682e-06	1.7725e-07	1.56404e-06	5.7474e-07	3.44236e-07	2.06329e-06	1.47064e-06	-4.08147e-07	1.54786e-06	2.25721e-06	1.77188e-06	-7.38678e-07	1.8394e-06	1.85475e-06	1.07135e-06	3.98051e-07	1.3031e-06	3.97515e-07	1.48333e-06	1.5622e-06	3.06488e-06	7.63208e-07	2.48608e-06	1.37909e-06	3.86931e-07	1.6785e-06	1.9386e-06	1.45355e-06	4.8116e-07	2.39759e-06	-1.39773e-06	1.48354e-06	2.88678e-07	1.74949e-06
Granulicatella	0.00327	-0.311755	1.93141e-09	4.57744e-09	0.00270565	0.00267825	0.00364181	0.00375036	0.00302832	0.00311619	0.00413806	0.00359641	0.0035082	0.00309391	0.00318674	0.00327595	0.00348625	0.00304559	0.00346377	0.00283932	0.00365003	0.00357397	0.00326189	0.00327131	0.00376169	0.00399473	0.00374452	0.00377232	0.00344424	0.00350696	0.00306186	0.00358494	0.00365859	0.00354933	0.00353669	0.00316091	0.00347716	0.00396302	0.00354894	0.00404737	0.00318856	0.00339267	0.00294409	0.00263764	0.00317132	0.00345536	0.00316253	0.00285939	0.00443996	0.00341116	0.00312388	0.00284557	0.00395877	0.00283635	0.00344986	0.00355537	0.0033273	0.00387242	0.00286089	0.00283746	0.00315991	0.00331186	0.00279944	0.00284887	0.00319657	0.00341873	0.00373319	0.00324779	0.00280181	0.00330938	0.00342669	0.00308091	0.00349795	0.00265763	0.00272999	0.00333937	0.00342424	0.00356113	0.00367043	0.0028911	0.00338574	0.00322333	0.00431704	0.0040112	0.00413214	0.00358155	0.00305002	0.00364541	0.00369398	0.00322899	0.00278815	0.00459736	0.00333294	0.00328784	0.0029348	0.00302767	0.00288422	0.00325244	0.00337632	0.00301131	0.00296822	0.00354756	0.00301292	0.00287139	0.00351852	0.00294599	0.00284165	0.00289242	0.00290649	0.0034744	0.00339636	0.00370497	0.00298691	0.00338802	0.00345074	0.0029155	0.00310186	0.0032451	0.00325186	0.00305507	0.00278246	0.00275793	0.00335173	0.00321094	0.0040362	0.00308792	0.00300722	0.0044471	0.00421094	0.00358512	0.00285254	0.00339302	0.00336233	0.00308632	0.00352829	0.00362191	0.00327027	0.00296931	0.00309065	0.00303979	0.0028519	0.00262212	0.00335525	0.00340449	0.00326253	0.00309029	0.00332503	0.00362176	0.00294109	0.00382821	0.00374284	0.0037166	0.00326882	0.00308086	0.00247636	0.00257646	0.00224012	0.00340974	0.00287078	0.00416038	0.00379084	0.00323393	0.00256563	0.00287872	0.00300743	0.00380371	0.00426854	0.00285048	0.00315481	0.00270953	0.00278938	0.00332442	0.00377361	0.00366888	0.00282303	0.00342251	0.00284086	0.0027855	0.00339636	0.00289835	0.00289342	0.00356193	0.00274275	0.00337603	0.00269911	0.00324153	0.00356922	0.00254647	0.00330291	0.00331143	0.00276071	0.00380448	0.00277709	0.00332771	0.00378362	0.00311483	0.00328902	0.00405881	0.00337609	0.00298368	0.00396881	0.00327312	0.00336382	0.00295551	0.00330451	0.00303658	0.00390096	0.00338745	0.00286171	0.00314718	0.00347298	0.00355454	0.00283844	0.0025457	0.00363304	0.00383366	0.00348392	0.00416895	0.00416584	0.00346659	0.00378041	0.00299496	0.00279047	0.00402961	0.00419885	0.00410667	0.0030402	0.00307821	0.00281522	0.0037781	0.00381714	0.00389033	0.00285468	0.00340366	0.00295595	0.00382089	0.00283858	0.00248521	0.00269122	0.00343172	0.00359573	0.00416782	0.00276982	0.00322668	0.00334947	0.00408481	0.00363527	0.00301811	0.00393425	0.00319177	0.00296817	0.00385422	0.00415788	0.00451523	0.00370176	0.00312204	0.00307733	0.00227608	0.00288953	0.00261662	0.00292365	0.0039399	0.00312103	0.00309804	0.00267361	0.00320085	0.00306518	0.00324477	0.00361965	0.00364581	0.00333117	0.00498701	0.00361162	0.00291584	0.00293235	0.00311533	0.00358031	0.00338769	0.00278898	0.00340106	0.00308836	0.00305774	0.00316171	0.00287604	0.00294468	0.00288999	0.0035239	0.00367601	0.00367711	0.00308556	0.00342293	0.00264244	0.00253439	0.00275954	0.00268226	0.00306748	0.00302338	0.00311295	0.00290382	0.00261123	0.00272371	0.00376147	0.00267269	0.00306604	0.00258927	0.00290696	0.00308318	0.00302422	0.00310231	0.00333836	0.0031174	0.00269424	0.00284864	0.00265899	0.0033228	0.00388029	0.00296261	0.00296904	0.00311423	0.00338352	0.00340044	0.00305582	0.00430656	0.00320709	0.00361005	0.00325694	0.00344924	0.00310651	0.00364557	0.00350929	0.00280976	0.00284277	0.00393178	0.00340727	0.00297826	0.00320656	0.00393706	0.00301707	0.00290201	0.00275276	0.00323579	0.00277618	0.00359375	0.00309262	0.0028881	0.00258026	0.00312568	0.00264425	0.00281731	0.00321764	0.00327418	0.00306121	0.00309065	0.00345475	0.00295631	0.0040401	0.0027082	0.00344508	0.00339563
Enterococcus	0.00699	-0.390888	2.08593e-14	1.84283e-13	0.00504231	0.00479349	0.00738545	0.0044281	0.00535375	0.00557237	0.00929811	0.0093033	0.00848598	0.00597871	0.00685059	0.00715921	0.00904483	0.00555743	0.00796198	0.00624709	0.00740806	0.0088899	0.00706781	0.00755059	0.00954273	0.00887145	0.00881982	0.00840424	0.00765725	0.00676137	0.00626984	0.00782986	0.00862418	0.00748414	0.0105319	0.00803274	0.00574088	0.0102818	0.00458015	0.00897186	0.00776412	0.00444701	0.00443474	0.00461189	0.00525612	0.00816007	0.00433464	0.00759899	0.00943892	0.00696966	0.00781902	0.00505703	0.00993427	0.00658386	0.00534454	0.00919101	0.00635231	0.00698289	0.0069476	0.00689424	0.00586499	0.00906972	0.00577674	0.00680587	0.00637168	0.00720764	0.00957836	0.00786794	0.00758902	0.00688445	0.00618646	0.00441288	0.0078446	0.00707794	0.0064445	0.00775853	0.00764437	0.00673127	0.00995332	0.00507355	0.00637255	0.00482876	0.00932735	0.0109243	0.0101948	0.00801289	0.00523803	0.00675881	0.00911587	0.00452379	0.00341332	0.0107007	0.00708802	0.00484611	0.00700151	0.00668435	0.00655367	0.00732809	0.00737656	0.00753225	0.00747003	0.0076863	0.00539524	0.00513854	0.0071951	0.00453146	0.00508514	0.00516349	0.00651898	0.00801302	0.00865372	0.00954282	0.00620359	0.0072916	0.00758525	0.00342841	0.0050317	0.00731587	0.00776726	0.00708185	0.00579951	0.00558458	0.00827612	0.0060951	0.00950926	0.00568505	0.00837609	0.0106383	0.00852204	0.00731154	0.00699776	0.00385639	0.00899588	0.00715299	0.0100611	0.00908364	0.00828173	0.00488083	0.00646065	0.00757076	0.00446257	0.00442891	0.00839191	0.00874962	0.00767008	0.00719982	0.00617686	0.00603382	0.00715002	0.00713049	0.00813094	0.00930832	0.00685212	0.00812946	0.00315579	0.00411331	0.00557361	0.00680432	0.00475956	0.00866925	0.00899446	0.00800182	0.00458036	0.00805003	0.00622261	0.00624685	0.00987049	0.00459449	0.00848124	0.00635186	0.00550938	0.00661582	0.00775035	0.00383876	0.00642678	0.00836743	0.00782657	0.00873479	0.00865372	0.00798411	0.00755435	0.00807883	0.00362133	0.00841397	0.00303228	0.0066789	0.00794182	0.00584126	0.00576736	0.00668556	0.00457654	0.00796583	0.00685132	0.00791844	0.00749671	0.00406943	0.00567785	0.00583574	0.00893509	0.0047529	0.00745063	0.00809239	0.00603971	0.00419763	0.00868565	0.00507956	0.00798857	0.00735921	0.00688293	0.00787088	0.00710413	0.00925558	0.00534467	0.00308145	0.0037878	0.00816128	0.00515145	0.00787822	0.0105922	0.00799523	0.00820229	0.00838012	0.00604265	0.0108441	0.0109815	0.00892786	0.00549393	0.00371191	0.00596286	0.00720857	0.00893285	0.0106139	0.00665132	0.0085912	0.00806871	0.00927449	0.00467714	0.00526748	0.00457473	0.00743526	0.00743666	0.00957474	0.00535305	0.0106671	0.0084724	0.0109004	0.00760559	0.00575373	0.0086042	0.00720721	0.00561082	0.00974197	0.0100522	0.0111446	0.00720029	0.00660781	0.00578317	0.00458511	0.00594714	0.00525606	0.00434237	0.00837342	0.00637287	0.00625043	0.0065974	0.00560444	0.006532	0.00694016	0.00794177	0.0107038	0.00773623	0.0132146	0.00591417	0.00603451	0.00682393	0.00920515	0.00799819	0.00892319	0.00810678	0.0072966	0.00732583	0.00302435	0.00491981	0.00549068	0.00496203	0.00491178	0.00971197	0.00816054	0.00757869	0.00736709	0.00673677	0.00370209	0.00317107	0.00448839	0.00543557	0.0063361	0.00514684	0.00412159	0.00477749	0.00452346	0.00570134	0.00701241	0.00569433	0.00602176	0.00389275	0.00719358	0.00540603	0.00560281	0.00667253	0.00633412	0.00699919	0.00565118	0.0079183	0.00560715	0.00696836	0.00871119	0.00435579	0.00591845	0.00852301	0.00731281	0.00929659	0.0055295	0.00905514	0.00835442	0.00782859	0.00634033	0.00890577	0.00627602	0.00832183	0.00864753	0.00522935	0.00628777	0.0102106	0.00647779	0.00498638	0.00596918	0.0107934	0.00574153	0.00564827	0.00693616	0.00839547	0.00654322	0.00860278	0.00640957	0.00615333	0.00334044	0.00769158	0.00439245	0.00643366	0.00840451	0.00617194	0.005593	0.00646065	0.00837595	0.00472754	0.0120086	0.00618757	0.00870795	0.00611745
Lactobacillus	0.0553	0.0238133	0.654761	0.660333	0.0333339	0.0364102	0.0925902	0.185643	0.0670002	0.0725976	0.106103	0.0354962	0.0458346	0.058854	0.0476613	0.0510293	0.0280628	0.0638108	0.0540399	0.0185686	0.0930563	0.0436099	0.0516405	0.0399802	0.0506085	0.0988432	0.0676692	0.0823774	0.0596318	0.0917019	0.0469146	0.0733303	0.061712	0.0779238	-0.00506488	0.0127487	0.115063	0.0570772	0.15538	0.103011	0.0235155	0.138604	0.080571	0.0359736	0.0882105	0.0476577	0.111661	-0.0149021	0.141621	0.0736791	0.013635	0.051145	0.065799	0.00919468	0.122089	0.0331542	0.0792459	0.133337	0.00267875	0.00105407	0.0704756	0.00471107	0.0259338	0.00489814	0.0617212	0.0683124	0.0459503	0.0284503	-0.0221265	0.0627124	0.0966041	0.0989549	0.0616185	-0.0272444	-0.000924099	0.0432846	0.0573733	0.0995538	0.0277777	0.0566267	0.0863095	0.106384	0.128607	0.0461962	0.0814012	0.0680039	0.0729127	0.109784	0.0531925	0.115259	0.0875448	0.128424	0.0603448	0.114313	0.0108553	0.031403	0.0162279	0.0434644	0.0582867	0.00664477	0.00269866	0.0722979	0.0638903	0.0523288	0.0816298	0.0782364	0.0498847	0.0543983	0.0200514	0.0540608	0.0268066	0.0432265	0.0389313	0.0620773	0.0623994	0.10371	0.0851643	0.0428357	0.031667	0.0243584	0.0231171	0.0256626	0.0310793	0.0709725	0.0872155	0.0659126	-0.0164098	0.110539	0.136297	0.087187	0.000253196	0.154413	0.013248	0.0265246	0.00640882	0.0446764	0.0203305	0.0719455	0.0455668	0.00932197	0.0678343	0.038839	0.0284461	0.0253048	0.035649	0.0257914	0.0836334	0.126057	0.0077097	0.123645	0.085837	0.0509989	0.0582983	-0.000246841	0.0538545	0.0413208	-0.0414111	0.0779082	0.0623635	0.125791	0.0690347	0.0230737	0.0274466	-0.0244252	0.0410936	0.144042	0.107801	0.0641284	-1.49473e-05	-0.00111351	0.0317605	0.0718394	0.0999973	0.190772	0.0116544	0.0378502	-0.0233861	-0.0548295	0.0268066	-0.0201127	-0.00928266	0.0636911	0.076087	0.0305609	0.086131	0.0593706	0.0682968	-0.0086993	0.091686	0.0682871	0.0529285	0.0982633	-0.00565442	0.0375004	0.108069	0.112534	0.0922676	0.188203	0.0166601	0.077229	0.133393	0.0257557	0.0923416	0.0883843	0.0140056	0.0753941	0.110208	0.0601984	0.00451145	0.0152832	0.078134	0.031323	0.0425405	0.0648594	0.187469	0.0968428	0.131673	0.148019	0.0751786	0.0535192	0.08882	-0.0181131	0.0176696	0.0507325	0.0690819	0.111901	0.0648051	0.117312	0.0230193	0.115042	0.0740999	0.0387547	0.00977845	0.0294257	-0.0148768	0.0654698	0.060374	-0.00135444	0.0439361	0.0639281	0.0852278	0.102591	0.0333885	-0.0490048	0.0255455	0.0564105	0.0858628	0.0549964	0.0981077	0.0387967	0.0523139	0.0573294	0.0885542	0.105892	0.10533	0.0457226	0.061916	-0.0103508	0.0331062	0.0160456	0.0803774	0.105002	0.0518618	0.052139	-0.0123391	0.0827563	0.0403493	0.0528193	0.074858	0.0045453	0.0428137	0.11202	0.12793	0.0341983	0.0152762	-0.0244717	0.0682341	0.0184866	-0.0376147	0.0636391	0.022178	0.132999	0.0959372	0.0435343	0.0665736	0.0608	0.0151557	0.0763527	0.0920245	0.0207119	0.0814263	0.0608812	0.0609959	0.0551289	0.0197953	0.0458771	0.0718804	0.110897	0.0661831	0.0348981	0.0180938	0.118113	0.011643	0.0540795	0.0488748	0.00210715	0.072742	0.05982	0.0414289	0.0811709	0.0346735	0.015599	-0.0248226	0.0121881	0.0622185	0.0882316	0.0850875	0.0442164	-0.00640951	0.0609251	0.0101793	0.0658882	0.13451	0.0101715	0.0766304	0.0704128	0.0269599	0.0525582	0.0680866	0.0416647	0.041886	0.0179316	0.0549109	0.0863018	0.0702926	0.0737644	0.0400454	0.0551874	0.0427067	-0.0110833	0.012809	0.00245049	0.0538464	0.0471868	0.0274174	0.062444	0.0172709	0.0426902	0.0107266	0.0102072	0.0771499	0.0648939	0.0455668	0.0418171	0.0743459	0.0210155	0.00309918	0.0316978	0.0944045
Pediococcus	0.0145	0.287314	3.56912e-08	7.04901e-08	0.0275082	0.0313722	0.0240868	0.0911214	0.0366903	0.0363967	0.00826942	-0.0181703	-0.00539042	0.0268281	0.0131338	0.0110253	-0.018128	0.0332764	0.00339224	0.00884708	0.0240144	-0.0106285	0.0122509	0.00262683	-0.0151356	0.0102114	-0.000873791	0.00915595	0.00880629	0.0305635	0.0191907	0.0120418	-0.000965369	0.0175299	-0.0467307	-0.0128087	0.0504259	-0.0207813	0.0781544	0.0106735	-0.00585493	0.0733381	0.0517873	0.0331903	0.0456808	-0.00115366	0.0644966	-0.0184087	0.020005	0.0215567	-0.0101459	0.034003	-0.0137311	0.0016703	0.0573753	-0.0178204	0.030372	0.0437041	-0.0047328	-0.00475777	0.0324114	-0.0271253	0.0167306	-0.00235724	0.0236123	0.016955	-0.0172648	-0.00514363	-0.0209993	0.0183884	0.0386674	0.0588952	0.00750473	-0.0173359	-0.000590345	0.00159302	0.00810286	0.0338259	-0.028146	0.035871	0.0327905	0.0571339	0.0163594	-0.0318566	-0.0107433	0.00805469	0.040162	0.0373479	-0.00951305	0.0637776	0.0655367	0.00130796	0.0152829	0.0599074	-0.00226566	0.00887242	0.00462766	0.00635623	0.0113659	-0.00962922	-0.0104249	0.0132222	0.0350755	0.033556	0.0220681	0.0498598	0.0332254	0.0340571	0.00643479	0.00284328	-0.0143305	-0.0178949	0.0169304	0.0137093	0.0106259	0.0714122	0.046991	0.00625458	-0.00284332	0.0019034	0.0154297	0.0187257	-0.00861445	0.0300866	-0.0010918	0.0326694	-0.02745	-0.00469475	0.0280186	0.0228742	-0.00618634	0.085689	-0.0231298	0.00193671	-0.0373063	-0.0123436	-0.0126921	0.0436976	0.0166054	-0.009049	0.0467246	0.0362573	-0.0108616	-0.0159379	-0.000295096	0.00115189	0.0339255	0.051338	-0.00506127	0.0384724	0.0134303	-0.0124324	0.0170919	-0.0187198	0.0557575	0.0406278	-0.00621759	0.0249407	0.0414401	0.0224869	-0.00226888	-0.00861324	0.030348	-0.0268878	0.0175309	0.0557345	0.00265933	0.0439005	-0.022471	0.000349603	0.0218246	0.0247296	0.0228736	0.0994672	0.00430312	-0.00708054	-0.0240616	-0.0457193	-0.0143305	-0.0245572	-0.0158219	0.00572373	0.058986	-0.0103121	0.0691655	0.0193822	0.00893949	0.00308556	0.041402	0.0226414	0.0399113	0.0198749	-0.00679622	-0.0023129	0.0286571	0.0677161	0.0425959	0.0767208	-0.0211916	0.0470675	0.0386222	-0.00859923	0.0386757	0.0572937	-0.0194621	0.0428181	0.0240901	0.0122695	-0.00334249	-0.0100958	0.0217543	-0.0192091	0.0276497	0.0606806	0.0987892	0.0172118	0.0630632	0.0394226	-0.0174037	0.00283496	0.0137665	-0.0281304	0.0107415	-0.0292865	-0.0239295	0.0144752	0.0343407	0.073402	0.013611	0.0344058	0.000295997	-0.0312516	0.00115246	-0.0126698	-0.0235237	-0.00665595	0.041596	0.01209	0.036571	0.0128336	0.0207771	0.00393925	0.0241385	-0.0646239	-0.0128237	-0.0277796	0.0191714	0.0278412	0.0128523	0.00593082	0.028398	-0.0147979	-0.00651502	-0.0119539	0.0308674	0.0150581	0.0301056	0.0161728	0.0175515	0.0187162	0.0527228	0.0179461	0.0199152	0.0213547	-0.00652377	0.0398427	0.0138774	0.014084	0.0113916	-0.0450144	0.0016603	-0.0322478	0.0533434	0.0170065	0.00132362	-0.0395072	0.00830109	-0.0203792	-0.0324353	0.0142383	-0.00157311	0.0867647	0.0522371	0.0264281	0.0408044	0.0391953	-0.0302293	0.00956341	0.0217673	-0.00257099	0.0269923	0.0524231	0.0582593	0.0416953	0.018159	0.0180801	0.0407712	0.0665353	0.0426718	0.0337532	0.0146237	0.0376937	0.0122898	0.0245744	0.0458566	-0.00763	0.0382654	0.0312901	0.0127477	0.0312897	0.00665958	0.0142387	-0.0255992	0.0134445	0.0172884	0.00799468	0.0543363	0.0220161	-0.0253161	0.0130474	-0.0275571	0.0343574	0.0215347	-0.0172812	0.0132888	0.0272021	-0.0170231	0.021232	0.00471507	-0.00871109	0.0286632	0.00816524	-0.0208146	0.0316395	0.0419284	0.0325036	-0.0327268	0.0280457	0.0243996	-0.0097504	-0.0167435	-0.00040636	-0.003671	0.017768	0.0131765	0.0569526	-0.0073969	0.0380942	0.00388139	-0.0178143	0.0315565	0.033293	0.0166054	-0.00569124	0.0462669	-0.0530957	0.00371604	-0.0130945	0.0385984
Leuconostoc	0.00248	0.230919	1.10751e-05	1.81021e-05	0.00274509	0.00289904	0.00309835	0.00608262	0.00331911	0.00335347	0.00267436	0.00122949	0.00173997	0.00292385	0.00237595	0.00233181	0.0011722	0.00317937	0.00209947	0.00200231	0.0030996	0.00154664	0.00237776	0.00196273	0.00145069	0.00268218	0.00206399	0.0025167	0.0023253	0.00330865	0.00257328	0.00254207	0.00201386	0.00276249	-4.91944e-05	0.00122971	0.00415963	0.00131235	0.00540848	0.0027306	0.00154808	0.00511436	0.00393286	0.00295659	0.00378831	0.00189653	0.00460488	0.000823404	0.00334869	0.00286408	0.00132606	0.0031037	0.00161781	0.00168746	0.00444831	0.00122274	0.00320384	0.00407844	0.00142115	0.00140748	0.00320299	0.000685854	0.00232501	0.00151839	0.0028386	0.00266729	0.00134245	0.00161093	0.000679412	0.00267115	0.00361929	0.00431657	0.00229732	0.000761907	0.00153168	0.00195414	0.00228386	0.00348014	0.000833807	0.00320968	0.00334078	0.00431615	0.00312357	0.00085479	0.0018413	0.00236621	0.0034823	0.00367912	0.00165976	0.00460918	0.00444928	0.00261709	0.00254824	0.00447184	0.00156851	0.00210454	0.00184225	0.00211539	0.00240056	0.00128818	0.00123031	0.00257352	0.00324036	0.00309805	0.00294404	0.00384974	0.00306765	0.00313121	0.00193308	0.00208122	0.00128969	0.0012998	0.00243438	0.00250913	0.00240822	0.00477412	0.00380821	0.00210701	0.00171352	0.00181506	0.00225911	0.00238981	0.00151524	0.00312891	0.00221107	0.0031756	0.000508127	0.0022744	0.00357552	0.00301498	0.00135322	0.00565365	0.00088735	0.00183329	0.000357656	0.00149752	0.00129351	0.00359329	0.00247589	0.0013288	0.00366238	0.00308214	0.00141904	0.0012239	0.00183048	0.00180116	0.00335772	0.00427707	0.00144986	0.00382634	0.00268745	0.00154448	0.00259278	0.000928725	0.00385504	0.00324838	0.00102306	0.00301103	0.00344186	0.00330692	0.00202796	0.00145204	0.00279387	0.000463676	0.00247161	0.00456666	0.00249953	0.00353835	0.000804691	0.00156172	0.00254196	0.00295601	0.00311615	0.00640316	0.00179523	0.00162019	0.000566712	-0.000408349	0.00128969	0.000575939	0.000954587	0.00225393	0.00413898	0.00145418	0.00455988	0.0026781	0.00239821	0.00159361	0.00367219	0.00285788	0.00331603	0.00300184	0.00128609	0.0017774	0.00337397	0.0047198	0.00371685	0.00561965	0.000979336	0.0037481	0.00390836	0.0014737	0.0035859	0.00417933	0.0010164	0.00359102	0.00323763	0.00244598	0.00148227	0.00134076	0.0029059	0.00116168	0.00282256	0.00410716	0.00635432	0.00290126	0.00471486	0.00405075	0.00156867	0.00207666	0.00272229	0.00047184	0.00205878	0.00097686	0.00130155	0.00292838	0.00322293	0.00494832	0.00219731	0.00362193	0.00215403	0.000816311	0.0016747	0.0013661	0.000651977	0.0018526	0.00343137	0.00195375	0.00313292	0.00249436	0.00292914	0.00250133	0.00263245	-0.000996656	0.00133029	0.00107227	0.00288028	0.00292737	0.00276498	0.00206424	0.00292487	0.00151511	0.00203967	0.00199413	0.0034265	0.0024252	0.00305801	0.00201968	0.00240921	0.00231353	0.00396272	0.00299035	0.00263667	0.00268716	0.00124243	0.00354934	0.00234314	0.00244857	0.00253232	8.43024e-05	0.00195268	0.0013616	0.00435916	0.00239955	0.00172387	3.98827e-05	0.0023763	0.00102102	0.000173356	0.00253921	0.00168119	0.0055206	0.00406933	0.00278942	0.00345378	0.00335418	0.000664207	0.00248278	0.00301606	0.00163613	0.00310766	0.00379866	0.00399539	0.00339327	0.00232445	0.00252782	0.00349459	0.00466725	0.00351335	0.00296699	0.00219239	0.00375652	0.00206312	0.00281052	0.0034835	0.00131942	0.00341731	0.0030812	0.00231376	0.00324983	0.00205613	0.00215976	0.000503775	0.00210617	0.00263034	0.00252398	0.00405406	0.00264677	0.000658717	0.00247782	0.000714558	0.00323205	0.00334384	0.00105929	0.00260997	0.0030277	0.00120056	0.00268635	0.00225481	0.00159561	0.00285139	0.0019744	0.00129413	0.0033021	0.00352087	0.00323206	0.000777007	0.00293574	0.00271482	0.00114408	0.00109817	0.00156451	0.00186094	0.00252769	0.00221747	0.00396299	0.00144702	0.00317419	0.00177375	0.00104168	0.00322702	0.00318848	0.00247589	0.00169814	0.00369846	-5.67556e-05	0.00170796	0.0013698	0.0035996
Weissella	0.00322	-0.34872	1.37427e-11	4.34269e-11	0.000133406	-5.98424e-05	0.00496299	0.00459329	0.00165515	0.0021081	0.00771616	0.00531365	0.00468684	0.00212622	0.00278927	0.00327402	0.0047503	0.00179044	0.00433879	0.00107353	0.00500598	0.00509501	0.00318533	0.00336613	0.00611614	0.00695716	0.00583179	0.00583552	0.00416435	0.00418477	0.0020678	0.00483853	0.00539411	0.00458092	0.00540236	0.00301495	0.00375872	0.0072225	0.00374309	0.00721969	0.00306034	0.0030112	0.00101675	-0.000292369	0.00226173	0.00435846	0.0019574	0.00155185	0.00909659	0.00381954	0.00278907	0.000758656	0.00710359	0.00115734	0.00352344	0.00509919	0.00326961	0.00587059	0.00137097	0.0012516	0.00238639	0.0039835	0.000761108	0.00127682	0.00269497	0.00392167	0.00599992	0.00335311	0.00129344	0.00334331	0.00366302	0.0016177	0.00445665	0.000506348	0.00064513	0.00372806	0.00407187	0.00441656	0.00582934	0.000965465	0.00353484	0.00236954	0.00851891	0.00762129	0.00794806	0.00487617	0.00171817	0.00479854	0.00569272	0.00230685	3.05601e-05	0.0101585	0.0035065	0.00266082	0.00171451	0.00203539	0.0013611	0.00321834	0.00378208	0.00220692	0.00199774	0.00463127	0.00159878	0.000896727	0.00436095	0.00105302	0.000749351	0.000997228	0.00144996	0.00440066	0.00423873	0.00586441	0.00171606	0.00380957	0.00417248	0.000600108	0.00188886	0.00318225	0.00334219	0.00227145	0.000692304	0.000521567	0.00393197	0.00267912	0.00732486	0.00201509	0.0024317	0.00947362	0.00781615	0.00469008	0.00134833	0.00284271	0.00418624	0.00243061	0.00522948	0.00536358	0.00357201	0.0012571	0.0022505	0.00234441	0.000615587	-0.000413913	0.0039809	0.00430243	0.00336156	0.00246171	0.00320902	0.00448484	0.00178518	0.00571685	0.00562601	0.00584853	0.00315397	0.00268753	-0.0014274	-0.000707467	-0.00177976	0.00376568	0.000784884	0.00763417	0.00608768	0.00333013	-0.000621049	0.00176751	0.00181263	0.00535372	0.00846003	0.000647262	0.00311702	0.000527641	0.000639477	0.00333273	0.00565298	0.00406195	0.001053	0.00427238	0.00153515	0.00155092	0.00423873	0.00183563	0.00169006	0.00480807	-0.00011104	0.00407948	-0.000474325	0.00298297	0.00480099	-0.000343055	0.00299297	0.00329512	0.000243675	0.00585205	0.000971302	0.00372236	0.00562438	0.00166933	0.00290554	0.00636756	0.00422979	0.00128403	0.00643306	0.00353017	0.00334173	0.000999136	0.0038403	0.00161291	0.0062868	0.00382651	0.00135599	0.00290744	0.00413267	0.0051141	0.000809831	-0.00114107	0.00388822	0.00603783	0.00361899	0.00744446	0.008212	0.00436087	0.00581329	0.00237843	0.000797852	0.00767991	0.00847061	0.00747023	0.00174826	0.00140389	0.000884736	0.00551693	0.00618663	0.00699552	0.0012581	0.00425316	0.00211563	0.00630165	0.000618228	-0.00078013	-6.52674e-05	0.00404488	0.00477319	0.00792788	0.000507661	0.00406535	0.00397842	0.00794116	0.0049973	0.00172499	0.00661179	0.00291424	0.00146221	0.00658419	0.00802121	0.00992177	0.00517571	0.00243217	0.00199634	-0.0019048	0.00121001	-0.000200209	0.000899438	0.0065704	0.00236005	0.00222277	0.00043895	0.00249309	0.00215801	0.00307257	0.00502477	0.00593614	0.00368527	0.0126116	0.00440537	0.00135197	0.00165251	0.00315024	0.00486641	0.00427784	0.00138556	0.00386885	0.00248946	0.00111505	0.00212227	0.00101872	0.00117115	0.000913966	0.0051095	0.00533794	0.00517527	0.00248888	0.00380473	-0.000532991	-0.00116547	0.000213098	0.00014283	0.00211181	0.00157367	0.00167601	0.000936672	-0.000435035	0.000403289	0.00538663	0.000174823	0.00201493	-0.000714085	0.00164626	0.00191369	0.00170867	0.00236326	0.00331348	0.00252428	0.000258065	0.00159609	8.89421e-05	0.00342702	0.0064031	0.00107621	0.00155464	0.00294894	0.00379569	0.00444193	0.00182784	0.00839406	0.00331255	0.00494959	0.00295391	0.00454603	0.00226775	0.00524924	0.00473819	0.00064931	0.00110055	0.00706334	0.00366069	0.00132721	0.00262346	0.00725458	0.00171689	0.00117935	0.000887775	0.00345172	0.000878556	0.00510013	0.00224454	0.00126303	-0.000913089	0.00276037	-0.000326226	0.00102959	0.0033738	0.00298194	0.00187002	0.0022505	0.00441792	0.00115528	0.00806178	0.000474472	0.00447059	0.00350528
Lactococcus	0.00381	0.203028	0.000117134	0.000177954	0.00393194	0.0040661	0.00445697	0.0071967	0.00452453	0.0045749	0.00417894	0.00274615	0.00319158	0.00417904	0.00370055	0.00367976	0.00267005	0.00440109	0.00350913	0.00328496	0.00445989	0.00302992	0.00371853	0.00334284	0.0029834	0.0041549	0.00353786	0.00395594	0.00371042	0.00461905	0.003853	0.0039383	0.00347356	0.00413118	0.00156936	0.00265168	0.0053871	0.00290126	0.00653935	0.00421041	0.00294746	0.00623769	0.00506483	0.00410966	0.00498266	0.00332259	0.00572395	0.00221633	0.00485831	0.0041936	0.00273132	0.00428875	0.00317834	0.00299775	0.0056439	0.00273108	0.0044846	0.00539912	0.0027607	0.00274316	0.00444745	0.0021895	0.00356999	0.00284659	0.00412376	0.00401613	0.00287869	0.00301753	0.00207276	0.00399588	0.00488433	0.0054438	0.00369663	0.0021165	0.00283284	0.00334981	0.00366835	0.00478691	0.0024021	0.0043951	0.00462195	0.00547438	0.00462669	0.00249527	0.00341944	0.00377751	0.00467777	0.00498633	0.00315896	0.00574231	0.00550096	0.00422666	0.00388914	0.00563011	0.00291089	0.00341894	0.00314903	0.00347767	0.00376415	0.00267238	0.00261034	0.0039588	0.00444951	0.00428922	0.00428972	0.00498959	0.00425509	0.00432397	0.00323655	0.00349482	0.00275745	0.00283373	0.00371029	0.00386551	0.0037873	0.00582429	0.00498567	0.00346845	0.00311179	0.00316143	0.00350632	0.00361995	0.00295303	0.00439111	0.00373513	0.00440687	0.00196152	0.0038821	0.00501497	0.00436876	0.00269705	0.0067286	0.00238386	0.00318481	0.00193783	0.00299563	0.00273352	0.00476125	0.00377062	0.00271553	0.00479861	0.00422055	0.00286624	0.00269933	0.00322056	0.00315644	0.00462417	0.00552543	0.00280427	0.00516006	0.00410494	0.00305896	0.00391573	0.00236033	0.00489233	0.00436193	0.00226344	0.00432704	0.004602	0.00475952	0.00351514	0.00286991	0.0039459	0.00189313	0.00374863	0.00582855	0.00404818	0.00468541	0.00226352	0.00285574	0.00376526	0.00425842	0.00450181	0.00747073	0.00309294	0.00306394	0.00197867	0.00107918	0.00275745	0.00199957	0.00234313	0.00367105	0.00520866	0.00290274	0.00558226	0.00398745	0.00380395	0.00284931	0.00490558	0.00416628	0.00446356	0.00440448	0.00261955	0.00318641	0.00473864	0.00581818	0.0049432	0.00684238	0.00247057	0.00490527	0.00526528	0.00289813	0.00484028	0.00529164	0.00248874	0.00477381	0.00464006	0.00380791	0.00281651	0.00274977	0.0042451	0.00267532	0.00403132	0.00513686	0.00741849	0.00431929	0.00589391	0.00543838	0.00317863	0.00348898	0.00414482	0.00192582	0.00332573	0.00261038	0.00294268	0.00440332	0.00443958	0.00601821	0.0034572	0.00496313	0.0036356	0.00243398	0.00299012	0.00282858	0.00208129	0.00336207	0.00458546	0.00316378	0.00428179	0.00386157	0.00429294	0.00402792	0.00384337	0.000639637	0.00278421	0.00270922	0.00425706	0.00416577	0.00421711	0.00341794	0.00415263	0.00306215	0.00360558	0.00364181	0.00476866	0.00373131	0.00429754	0.00317833	0.00366621	0.0035198	0.00508756	0.00442346	0.00392355	0.00396451	0.00255732	0.00477158	0.00364426	0.00377926	0.00393697	0.00171459	0.0033467	0.00316867	0.00559793	0.00366313	0.00305175	0.00155884	0.00378641	0.00251103	0.00160938	0.00389573	0.00304682	0.00653462	0.00523634	0.00400933	0.00462892	0.00452638	0.00221589	0.00390414	0.00438974	0.0030052	0.00441785	0.00487712	0.00503268	0.0045336	0.00354401	0.00381285	0.00468316	0.00576994	0.00467426	0.00411338	0.00343282	0.005082	0.00330408	0.00406983	0.00457871	0.00267812	0.00462583	0.0043071	0.00362559	0.00452887	0.00339438	0.00339673	0.00192308	0.00334029	0.00396165	0.00398603	0.00517917	0.00389971	0.00212184	0.00383604	0.00223488	0.00445127	0.0048249	0.00250661	0.00400556	0.004309	0.00268782	0.00396562	0.00369003	0.00306043	0.00405132	0.0032603	0.00287787	0.00459142	0.00469728	0.00448405	0.00240836	0.00417316	0.00394707	0.00248502	0.00254823	0.00287276	0.00332028	0.0038182	0.00349139	0.00501316	0.0028418	0.00430914	0.00307215	0.00249288	0.00449416	0.00441279	0.00377062	0.00314189	0.00485414	0.00167191	0.00298854	0.00284095	0.00485966
Streptococcus	0.284	0.320753	6.1574e-10	1.56914e-09	0.289378	0.290516	0.286016	0.304247	0.29108	0.290772	0.280366	0.274464	0.278221	0.288188	0.284166	0.283354	0.27476	0.290093	0.280761	0.28388	0.285975	0.276604	0.283728	0.281046	0.274875	0.281273	0.278858	0.281556	0.282306	0.288153	0.286161	0.282836	0.279054	0.284444	0.266731	0.277069	0.293714	0.272796	0.301186	0.281264	0.278918	0.30026	0.295467	0.291123	0.293194	0.279527	0.298413	0.276301	0.282828	0.285913	0.2779	0.29081	0.274754	0.281905	0.295704	0.274666	0.288564	0.290838	0.280074	0.280127	0.289559	0.272726	0.28616	0.280761	0.287034	0.284622	0.274361	0.278961	0.275734	0.285301	0.290598	0.297076	0.281808	0.277118	0.281556	0.280585	0.282164	0.288914	0.271518	0.291208	0.289081	0.296222	0.282138	0.269613	0.275131	0.281744	0.291983	0.289669	0.276603	0.298042	0.299666	0.277258	0.284382	0.296822	0.280564	0.2834	0.282598	0.282125	0.283188	0.278333	0.278225	0.283259	0.290674	0.29062	0.285777	0.29493	0.290606	0.290704	0.28304	0.280582	0.276041	0.27426	0.285731	0.283805	0.282792	0.30096	0.293735	0.282116	0.279586	0.281405	0.285844	0.286818	0.277734	0.288785	0.278044	0.289816	0.273423	0.275988	0.285632	0.285827	0.279694	0.30367	0.273699	0.281333	0.269355	0.276007	0.276819	0.293168	0.285373	0.27842	0.294307	0.29201	0.277105	0.275576	0.280262	0.281107	0.289551	0.293593	0.279776	0.289507	0.282812	0.275738	0.285047	0.275643	0.297771	0.293335	0.281267	0.286851	0.292799	0.284235	0.278353	0.278039	0.290524	0.27391	0.285843	0.294337	0.27848	0.293531	0.274416	0.281868	0.287592	0.287013	0.28534	0.306762	0.282667	0.277975	0.274788	0.26895	0.276041	0.274503	0.276928	0.281151	0.297975	0.277203	0.300898	0.28575	0.28202	0.283045	0.291672	0.28647	0.292661	0.284433	0.27972	0.279537	0.286912	0.299425	0.292038	0.299474	0.274198	0.294061	0.289185	0.277942	0.290762	0.296958	0.274861	0.292751	0.285347	0.283409	0.280456	0.277854	0.285808	0.274285	0.289074	0.298952	0.306667	0.283622	0.297187	0.288889	0.273205	0.2806	0.282808	0.273266	0.284529	0.270275	0.271318	0.282161	0.290401	0.301089	0.285257	0.288513	0.278993	0.270092	0.281715	0.27648	0.274639	0.277064	0.292925	0.28569	0.291918	0.283451	0.285221	0.279094	0.288282	0.26259	0.276578	0.270549	0.284675	0.288663	0.282158	0.282164	0.288946	0.274729	0.276233	0.273808	0.287733	0.284865	0.289135	0.287357	0.286154	0.28718	0.295778	0.28355	0.286209	0.286665	0.280063	0.291505	0.284685	0.284279	0.282567	0.266923	0.280625	0.266985	0.294173	0.285935	0.281562	0.269814	0.281815	0.274393	0.27261	0.283918	0.280359	0.304832	0.295029	0.28864	0.292432	0.292129	0.271321	0.281917	0.285284	0.280091	0.287383	0.296421	0.298312	0.293157	0.286857	0.28584	0.29222	0.299104	0.293054	0.291346	0.285773	0.289464	0.285261	0.287637	0.294745	0.279155	0.291374	0.2896	0.284278	0.288788	0.282557	0.285743	0.274343	0.285615	0.284962	0.280956	0.296123	0.287181	0.273736	0.283634	0.272378	0.290365	0.283594	0.275715	0.283116	0.28787	0.275161	0.28661	0.280657	0.277301	0.289428	0.283682	0.272868	0.288707	0.292656	0.289464	0.269564	0.288722	0.288013	0.278967	0.275789	0.281487	0.278475	0.285689	0.284949	0.297833	0.278654	0.29246	0.282565	0.27554	0.289028	0.290057	0.285373	0.278276	0.293911	0.263673	0.282801	0.276256	0.290659
Butyricicoccus	0.00124	0.189458	0.00033115	0.000478552	0.00219559	0.00219919	0.000379041	-0.000719732	0.00143302	0.00126214	-0.000399444	0.0010259	0.00103298	0.00143247	0.00142824	0.00127863	0.00124441	0.00144364	0.00100565	0.00217558	0.000363649	0.000971198	0.00129043	0.00139846	0.000657265	-0.000139996	0.000503565	0.000316184	0.000973189	0.000561909	0.00159679	0.000650779	0.000675638	0.000649319	0.00152082	0.00182131	0.000359547	0.000331257	-0.0001484	-0.000250754	0.00167473	0.00022578	0.00140166	0.002256	0.00103023	0.00108227	0.000799891	0.00249465	-0.00115435	0.000871044	0.00185987	0.00183181	0.00024685	0.002276	0.000322305	0.0011029	0.000921698	-0.000337922	0.00231154	0.00235847	0.00122769	0.00170969	0.00215105	0.00230415	0.00127069	0.000916598	0.000741976	0.00154758	0.00264326	0.00111516	0.000614777	0.00103596	0.000883537	0.00288174	0.00251729	0.00127674	0.00102223	0.000411203	0.00101009	0.00171667	0.000773618	0.000775952	-0.000861896	0.000381339	-0.000137257	0.000710038	0.00134413	0.000197221	0.000717854	0.000677192	0.00153066	-0.0012211	0.00110921	0.00061115	0.00213207	0.00180069	0.00214186	0.00138686	0.00107454	0.0020769	0.00217308	0.000709574	0.00148489	0.00178635	0.000650814	0.00142327	0.00184984	0.00173794	0.00207376	0.000991745	0.00137315	0.000806405	0.00177561	0.0010204	0.000936293	0.00120003	0.00115109	0.00140279	0.00150919	0.00183799	0.00220195	0.00220731	0.00138659	0.00115684	-7.35886e-05	0.00136744	0.00231976	-0.000843231	-0.000804475	0.000507751	0.0023473	6.24101e-05	0.0015567	0.00177542	0.00141341	0.00089845	0.0016023	0.00145806	0.0015736	0.00201263	0.00165167	0.00224645	0.0014092	0.00137815	0.00145441	0.00177786	0.000879406	5.99842e-05	0.00215639	-0.000181088	0.0003185	0.000711321	0.0012129	0.00205834	0.00227947	0.0022797	0.00356553	0.000829279	0.00168373	-0.000631091	0.000429821	0.00162084	0.00243663	0.00256789	0.00172689	-0.000359741	-0.000585008	0.00169169	0.00196069	0.0025456	0.00210396	0.00100172	0.000132943	-0.000667617	0.0022678	0.00122565	0.00260594	0.0030013	0.00137315	0.00249817	0.0023929	0.00077976	0.00170721	0.00136064	0.00165992	0.001237	0.000722901	0.00283381	0.000824906	0.00105507	0.00192274	0.00011104	0.00250536	0.00135137	3.68606e-05	0.000852341	0.000836808	-0.00114343	0.00150382	0.00138511	-0.000462662	0.00154272	0.000739687	0.00130644	0.00162337	0.00133586	-0.000136333	0.0010405	0.00229159	0.00181286	0.000745493	0.00112284	0.00192966	0.00207675	-0.000587422	8.80932e-05	0.000179668	-0.000871196	-0.000116531	0.00100739	0.000239368	0.00235311	0.00224777	0.000310873	-9.62245e-05	-0.000418755	0.00144033	0.000850265	0.00216075	-2.78796e-05	0.000343754	0.000613712	0.00224637	0.00133674	0.00237001	0.000427856	0.00174571	0.00283702	0.00210492	0.00094504	0.000514277	-0.000401586	0.00211238	0.00237297	0.00144654	0.000181247	0.000456805	0.00156987	-5.45117e-05	0.00151312	0.00166184	0.000468809	-0.000244118	-0.00088311	0.000170536	0.00153157	0.00142227	0.00319913	0.00196109	0.00248844	0.00142998	-0.000132831	0.0014696	0.00149636	0.00270754	0.0010484	0.00166018	0.00130034	0.000590334	0.00128122	0.00129215	-0.00155396	5.37439e-05	0.00191593	0.00208967	0.00226358	0.000709271	0.00147005	0.0028194	0.00098752	0.00181758	0.00071498	0.000962977	0.001871	0.00154515	0.0016751	0.00132892	0.000502321	0.000339408	0.0018363	0.000776044	0.00199313	0.00213114	0.00190157	0.00236524	0.00160025	0.00138908	0.000871633	0.00160181	0.0023011	0.00232939	-3.81109e-05	0.00246159	0.00151757	0.00218535	0.00225809	0.00130318	0.00151229	0.00160122	0.000887608	0.0016514	0.00239306	0.00261073	0.00247361	0.00110297	0.000116775	0.00133126	0.00174417	0.00207887	0.00103808	0.00153924	0.00140904	-0.000909235	0.00178837	0.000584431	0.00110335	0.00130344	0.00148112	0.000626727	0.00107455	0.00197336	0.0021777	0.000393829	0.000745966	0.00146357	0.0011337	0.000540217	0.00156924	0.00184607	0.00259264	0.00172423	0.00242301	0.000840228	0.00155437	0.00202155	0.00205712	0.00182008	0.00217827	0.00228473	0.00177441	0.00101171	0.00141235	0.0015736	0.00114324	0.00145007	0.000603602	0.00250389	0.00125998	0.00067746
Clostridiaceae_noname	0.00819	-0.137404	0.00954016	0.012091	0.00828144	0.00821631	0.00773915	0.00622506	0.00787154	0.00782005	0.00775307	0.00867845	0.00846145	0.00804063	0.00827427	0.00826097	0.00875002	0.00793365	0.00830166	0.00859511	0.0077353	0.00853091	0.00824383	0.00844476	0.0085044	0.00780558	0.00820877	0.00797462	0.008198	0.00768849	0.00822608	0.00803579	0.00826727	0.00794111	0.0093324	0.00884959	0.00728063	0.00849344	0.00663665	0.007761	0.00868174	0.00684311	0.00760205	0.0082039	0.00758397	0.00840504	0.00718481	0.00916849	0.00730188	0.00794536	0.00881665	0.00804961	0.00834451	0.00875152	0.00714903	0.00869792	0.00781081	0.00716524	0.00887318	0.00888913	0.00787705	0.00905839	0.00845168	0.00882996	0.0080423	0.00803941	0.00856898	0.00862747	0.00926212	0.0080805	0.00756689	0.00735906	0.00819067	0.00927814	0.00887015	0.00842224	0.0082263	0.00758263	0.00884444	0.00797945	0.00772031	0.00730326	0.00746121	0.00870011	0.00816614	0.00812383	0.00778254	0.00745139	0.00842795	0.00715656	0.00740874	0.00760071	0.00813184	0.00720113	0.00877145	0.00847064	0.00865638	0.00837691	0.0081876	0.00887959	0.00892506	0.00803499	0.00791642	0.00804224	0.00786372	0.00764228	0.00806892	0.00801762	0.00860283	0.00830648	0.00872744	0.00860111	0.00832404	0.00812946	0.00815456	0.0071985	0.00760147	0.00838393	0.00857528	0.0086026	0.00849085	0.00843606	0.00863378	0.00789351	0.00802155	0.00791886	0.00926581	0.00782876	0.0072801	0.00780255	0.00890995	0.00657707	0.00893919	0.00858133	0.00913511	0.00853628	0.00877513	0.00775956	0.00826279	0.00884836	0.00777166	0.0081481	0.00867983	0.00875668	0.00851342	0.0085956	0.00773583	0.00716586	0.00882748	0.00730692	0.00790203	0.00847589	0.00813509	0.00902947	0.00782433	0.00808409	0.00931355	0.00787346	0.00787296	0.00743241	0.00820831	0.00871126	0.00831245	0.00933825	0.00829762	0.00695153	0.00778797	0.00783337	0.00906155	0.00886338	0.00834867	0.00793414	0.00767855	0.00609906	0.00870362	0.0085542	0.00930233	0.00980486	0.00872744	0.00927518	0.00909042	0.00818691	0.00757958	0.00865433	0.00738922	0.00810376	0.0081129	0.00891178	0.00758948	0.00798763	0.00797828	0.00772277	0.00897272	0.00851396	0.0075475	0.00714691	0.00757292	0.00633204	0.00888843	0.00767758	0.00721119	0.00868517	0.00760807	0.00747603	0.0088983	0.00773422	0.00756858	0.00816082	0.00884271	0.00880024	0.00790043	0.00872836	0.00819103	0.00767276	0.00613723	0.00776089	0.00700421	0.00706229	0.00828732	0.0083118	0.00787007	0.00928852	0.00858648	0.00863268	0.00840604	0.00764017	0.00791429	0.00704863	0.00850844	0.00742741	0.00813581	0.0087666	0.0087506	0.00868689	0.00921504	0.00828296	0.0078908	0.00875829	0.00809589	0.00811956	0.0078407	0.00782668	0.00831174	0.00992145	0.00872586	0.00856393	0.00784925	0.0080687	0.00778853	0.00842599	0.00808958	0.00843625	0.00805822	0.00794016	0.00755379	0.00827543	0.007981	0.00880802	0.00837475	0.00852923	0.00759536	0.00767519	0.00817157	0.00815571	0.00903493	0.00769018	0.00833825	0.00821565	0.00802695	0.00922367	0.00842618	0.00806652	0.00712938	0.00836916	0.00869582	0.00945416	0.00811935	0.00886332	0.00951668	0.00810951	0.00865551	0.00677452	0.00744919	0.00819258	0.00783803	0.00790864	0.00898568	0.00802921	0.00776585	0.00867884	0.00782063	0.00778682	0.00773231	0.00794066	0.00849804	0.00824629	0.00778696	0.00717356	0.00782472	0.00820916	0.00854685	0.00736759	0.00863065	0.00810747	0.00796312	0.00890522	0.00780155	0.00799046	0.00833814	0.00778379	0.00845923	0.00857452	0.00933031	0.00861481	0.00809535	0.00792858	0.007535	0.00822635	0.00914948	0.00814667	0.00900941	0.00790365	0.00735672	0.00891546	0.00799244	0.00792532	0.00875059	0.00815278	0.00815359	0.0085322	0.00818809	0.00860752	0.00851472	0.00773092	0.00779174	0.00784437	0.00876761	0.00806498	0.00821916	0.0090523	0.00888501	0.0088358	0.00836816	0.00823647	0.00846984	0.00773025	0.0087563	0.00809401	0.00871646	0.00891999	0.00782027	0.00792301	0.00826279	0.00850309	0.00771281	0.00913818	0.0087918	0.00866878	0.00758881
Clostridium	0.93	-0.384277	6.14778e-14	4.04729e-13	0.906176	0.904203	0.941343	0.928527	0.915701	0.918995	0.963492	0.950265	0.94383	0.920576	0.927409	0.931206	0.946217	0.917189	0.940002	0.915749	0.941662	0.947553	0.930384	0.93314	0.955562	0.957753	0.95136	0.949866	0.93793	0.934778	0.921314	0.942276	0.948234	0.939596	0.955231	0.932961	0.92871	0.964355	0.924394	0.959566	0.932232	0.919873	0.908832	0.90226	0.91869	0.940832	0.913654	0.923313	0.971617	0.933523	0.930937	0.909677	0.962433	0.917439	0.925968	0.948673	0.928241	0.94488	0.919942	0.91909	0.921596	0.94208	0.912313	0.918907	0.925143	0.934953	0.955051	0.934225	0.921852	0.930587	0.929806	0.912066	0.940224	0.91565	0.914107	0.935893	0.937373	0.935946	0.955477	0.910877	0.929777	0.917727	0.968025	0.968895	0.968039	0.94315	0.915627	0.938152	0.951672	0.91627	0.899672	0.98207	0.932228	0.919396	0.922033	0.922646	0.918452	0.931514	0.934799	0.926682	0.925302	0.94061	0.915541	0.910735	0.93733	0.909384	0.909728	0.91138	0.918816	0.940529	0.941971	0.954174	0.919134	0.934641	0.937712	0.902868	0.915816	0.931271	0.933798	0.925396	0.912017	0.910292	0.938904	0.924048	0.962104	0.918893	0.930996	0.978066	0.961216	0.939569	0.92	0.916792	0.942929	0.926533	0.952562	0.94974	0.93694	0.911783	0.923017	0.92758	0.906722	0.900923	0.939595	0.942672	0.93355	0.926875	0.927268	0.933781	0.922964	0.94457	0.947715	0.953232	0.929425	0.931508	0.890695	0.898154	0.897563	0.932623	0.908737	0.960749	0.953407	0.934586	0.900333	0.926146	0.919735	0.939348	0.96968	0.907377	0.935158	0.913121	0.910668	0.929549	0.946477	0.92345	0.916291	0.941113	0.924051	0.927447	0.941971	0.926281	0.923913	0.943015	0.89965	0.940219	0.8955	0.927851	0.942477	0.90646	0.924584	0.929596	0.905086	0.948359	0.917388	0.936445	0.945395	0.911099	0.923776	0.943439	0.942947	0.911465	0.949685	0.936019	0.9275	0.907871	0.939891	0.914469	0.950839	0.934981	0.919624	0.931778	0.935739	0.948991	0.911007	0.892003	0.922307	0.950096	0.925791	0.95682	0.970942	0.940245	0.949007	0.930717	0.913484	0.968926	0.973787	0.960787	0.916725	0.908332	0.913673	0.943752	0.953728	0.964314	0.91824	0.941823	0.928133	0.955607	0.907518	0.901959	0.903376	0.936462	0.940483	0.965668	0.909372	0.948352	0.939875	0.970572	0.942334	0.917544	0.954875	0.929397	0.915574	0.958869	0.967922	0.982382	0.941841	0.924555	0.919147	0.893272	0.915409	0.905115	0.907849	0.953805	0.923301	0.922098	0.913527	0.921234	0.922767	0.929297	0.943711	0.958801	0.935576	1.00476	0.932907	0.91651	0.921044	0.937979	0.943043	0.943169	0.924247	0.934986	0.927487	0.904234	0.916695	0.912691	0.911605	0.910004	0.950629	0.946234	0.943217	0.927635	0.932593	0.897617	0.892195	0.904596	0.907661	0.921798	0.914498	0.911326	0.909639	0.901151	0.910065	0.942319	0.90878	0.920119	0.897314	0.922356	0.917317	0.916904	0.924411	0.928417	0.926489	0.909082	0.924721	0.907989	0.931354	0.954114	0.908872	0.917204	0.934383	0.934642	0.945434	0.917293	0.966345	0.935774	0.942884	0.926457	0.944584	0.922439	0.946333	0.944702	0.909702	0.916047	0.963218	0.930855	0.912554	0.923282	0.966396	0.917454	0.914151	0.917236	0.936691	0.915754	0.946535	0.922798	0.916453	0.894204	0.930314	0.901273	0.916187	0.936294	0.925998	0.917757	0.923017	0.941947	0.910663	0.975275	0.91223	0.943447	0.928685
Clostridiales_Family_XIII_Incertae_Sedis_noname	1e-05	0.0524276	0.324622	0.354541	5.8574e-07	2.36419e-06	2.85929e-05	7.83872e-05	1.73912e-05	2.00391e-05	3.37726e-05	-2.04945e-06	3.91088e-06	1.27114e-05	6.26991e-06	7.7081e-06	-5.59388e-06	1.55948e-05	8.53219e-06	-7.95965e-06	2.88096e-05	2.42852e-06	8.09823e-06	1.76033e-06	5.40699e-06	3.04634e-05	1.46947e-05	2.25199e-05	1.16358e-05	2.86889e-05	6.3998e-06	1.84335e-05	1.18441e-05	2.10665e-05	-2.37014e-05	-1.2476e-05	4.14331e-05	8.04111e-06	6.29022e-05	3.24899e-05	-6.77889e-06	5.45083e-05	2.50803e-05	2.30177e-06	2.82362e-05	5.12114e-06	4.09393e-05	-2.61227e-05	5.16669e-05	1.93639e-05	-1.18392e-05	9.60803e-06	1.27699e-05	-1.30098e-05	4.53446e-05	-3.13914e-06	2.27286e-05	4.96154e-05	-1.66338e-05	-1.74112e-05	1.87064e-05	-1.74615e-05	-3.81143e-06	-1.53838e-05	1.38217e-05	1.6433e-05	3.01278e-06	-4.3665e-06	-2.97788e-05	1.38753e-05	3.16793e-05	3.44252e-05	1.24795e-05	-3.19274e-05	-1.80208e-05	3.25447e-06	1.05013e-05	3.26984e-05	-6.53422e-06	1.23743e-05	2.6294e-05	3.78294e-05	4.51628e-05	1.95865e-06	2.04564e-05	1.55713e-05	2.04918e-05	3.78636e-05	7.09167e-06	4.2599e-05	2.95126e-05	4.38668e-05	1.2496e-05	4.18364e-05	-1.25332e-05	-1.83197e-06	-9.41556e-06	3.72269e-06	1.11993e-05	-1.5134e-05	-1.70813e-05	1.80356e-05	1.57772e-05	1.01371e-05	2.31997e-05	2.38113e-05	8.94411e-06	1.11651e-05	-7.44562e-06	8.49811e-06	-5.88858e-06	1.66219e-06	2.40805e-06	1.31966e-05	1.31028e-05	3.76995e-05	2.68875e-05	3.41444e-06	-2.64658e-06	-5.75374e-06	-5.26026e-06	-3.78071e-06	-3.39039e-06	1.87569e-05	2.40063e-05	1.65493e-05	-2.75682e-05	3.48487e-05	4.97691e-05	2.59168e-05	-1.79082e-05	6.30453e-05	-1.30663e-05	-4.71716e-06	-1.74686e-05	2.79988e-06	-8.84794e-06	2.0314e-05	5.54893e-06	-1.38096e-05	1.85949e-05	3.91561e-06	-4.82755e-06	-6.73437e-06	-5.41442e-07	-5.13012e-06	2.51079e-05	4.67536e-05	-1.4259e-05	4.45697e-05	2.45142e-05	5.81032e-06	1.16645e-05	-1.9153e-05	1.26477e-05	5.45097e-06	-3.77962e-05	2.16541e-05	1.55595e-05	4.43108e-05	1.52344e-05	-7.21122e-06	-1.9962e-06	-3.13486e-05	3.48828e-06	5.56909e-05	3.41325e-05	1.65993e-05	-1.93435e-05	-1.80357e-05	-6.21516e-07	1.87406e-05	3.20308e-05	8.15048e-05	-1.16244e-05	-3.56142e-08	-3.06258e-05	-4.73719e-05	-5.88858e-06	-2.91033e-05	-2.3233e-05	1.33257e-05	2.35181e-05	-3.77412e-06	2.91292e-05	1.23601e-05	1.57821e-05	-2.14366e-05	2.95515e-05	1.68775e-05	1.09336e-05	3.09624e-05	-2.07767e-05	1.80168e-07	3.63478e-05	4.16143e-05	2.99249e-05	7.84528e-05	-1.12821e-05	2.31063e-05	4.92343e-05	-5.93002e-06	2.96455e-05	2.92515e-05	-1.24102e-05	2.18894e-05	3.70019e-05	1.21842e-05	-1.56475e-05	-1.10485e-05	2.1506e-05	-4.12463e-06	4.99121e-06	1.82954e-05	7.98743e-05	3.00707e-05	5.03756e-05	5.62793e-05	1.69518e-05	8.23896e-06	2.5965e-05	-2.84358e-05	-8.23664e-06	4.33009e-06	1.3518e-05	3.7038e-05	1.61549e-05	4.43513e-05	-5.45294e-06	4.0137e-05	1.78579e-05	-1.54445e-06	-1.27728e-05	-4.50522e-06	-2.65213e-05	1.31808e-05	1.46225e-05	-1.72082e-05	6.37355e-06	1.40096e-05	2.48133e-05	3.17488e-05	3.41255e-07	-4.61096e-05	-6.3695e-06	7.16109e-06	2.49874e-05	1.09516e-05	3.03244e-05	1.46073e-06	9.71594e-06	8.64186e-06	2.42098e-05	3.20481e-05	3.5218e-05	5.49908e-06	1.44359e-05	-2.11742e-05	-3.22308e-07	-8.37148e-06	2.5063e-05	3.40238e-05	8.81912e-06	9.06702e-06	-2.39453e-05	2.51643e-05	2.83971e-06	8.80799e-06	1.91105e-05	-1.89768e-05	3.03511e-06	3.33437e-05	4.78088e-05	1.5517e-07	-1.0135e-05	-3.2384e-05	1.57009e-05	-1.03451e-05	-3.80891e-05	1.39845e-05	-7.0735e-06	5.29112e-05	3.24504e-05	5.36748e-06	1.75179e-05	1.4633e-05	-1.27257e-05	1.96771e-05	2.81367e-05	-7.85334e-06	2.34979e-05	1.57337e-05	1.6257e-05	1.2127e-05	-6.62657e-06	5.81542e-06	2.0048e-05	4.07382e-05	1.74814e-05	1.83367e-06	-7.7225e-06	4.1867e-05	-1.09887e-05	1.02517e-05	9.47616e-06	-1.71392e-05	2.02581e-05	1.35306e-05	3.2643e-06	2.3721e-05	-4.48692e-07	-8.94411e-06	-3.14349e-05	-1.06358e-05	1.35513e-05	2.52208e-05	2.74406e-05	5.33883e-06	-2.26239e-05	1.25935e-05	-1.48863e-05	1.66732e-05	4.83955e-05	-1.40651e-05	2.01087e-05	1.82582e-05	-6.03155e-06	9.25726e-06	1.53426e-05	1.65406e-06	4.76018e-06	-8.31843e-06	7.00453e-06	2.61979e-05	1.93831e-05	2.02835e-05	-1.04687e-06	1.10591e-05	4.80963e-06	-2.3605e-05	-1.27631e-05	-1.63954e-05	7.87279e-06	6.41547e-06	-3.38871e-06	1.68433e-05	-9.88314e-06	5.90118e-06	-1.21011e-05	-1.40908e-05	2.18233e-05	1.61131e-05	5.54893e-06	1.96924e-06	2.1666e-05	-1.17647e-05	-1.57548e-05	-3.45484e-06	3.06239e-05
Clostridiales_Family_XIII_Incertae_Sedis_unclassified	0.000398	0.288003	3.2995e-08	6.57127e-08	0.00048753	0.000513903	0.000463012	0.000919796	0.000549704	0.000547591	0.000354562	0.000175035	0.000262259	0.000482398	0.000388936	0.00037445	0.000175465	0.000526413	0.000322181	0.000360161	0.000462508	0.000226471	0.000382822	0.000317209	0.00019551	0.000367983	0.000292743	0.000361073	0.000359109	0.000507331	0.000430381	0.000380983	0.000292229	0.000418436	-1.95618e-05	0.000212139	0.000642756	0.00015677	0.000831668	0.000371065	0.000259502	0.000799039	0.000652717	0.000526348	0.000610803	0.000291205	0.000739067	0.000174354	0.000434169	0.000446061	0.000230336	0.000531621	0.000204831	0.000311246	0.000690159	0.000177473	0.000506255	0.000596433	0.00026757	0.000267429	0.00052037	0.00011436	0.000413948	0.000283777	0.000460347	0.000414685	0.000181033	0.000264274	0.000156769	0.000424596	0.000562671	0.000700991	0.000350169	0.000181924	0.000295973	0.000310076	0.00035434	0.000529499	0.000106944	0.000544295	0.000522666	0.000688803	0.000409476	8.12161e-05	0.000224975	0.00035381	0.000573341	0.000553398	0.000233921	0.000734081	0.000746635	0.000306524	0.000403397	0.000707626	0.000284292	0.000360092	0.000331343	0.000342654	0.000376643	0.000234002	0.000228633	0.000389077	0.000538718	0.000528541	0.000449409	0.000639576	0.000526326	0.00053193	0.000343632	0.000318425	0.000201464	0.000176774	0.00041507	0.000392601	0.000371504	0.000786522	0.000619822	0.000341971	0.000279949	0.000312555	0.000405102	0.0004276	0.000240484	0.000504459	0.000290884	0.000522221	0.000112537	0.0002658	0.000489084	0.000454819	0.000257673	0.000883224	0.00014153	0.000312742	4.46875e-05	0.00021472	0.000212793	0.000597543	0.000412721	0.000237921	0.000618326	0.000547273	0.000225162	0.000190498	0.000297304	0.000307388	0.00053048	0.000648788	0.000265228	0.000560829	0.000390246	0.000213993	0.00041581	0.00017195	0.000680377	0.000577121	0.000258243	0.000469129	0.000582282	0.000451443	0.000283175	0.000240642	0.000507066	0.000116533	0.000419136	0.000678523	0.000316156	0.000599079	0.000146286	0.000302406	0.000448682	0.000467799	0.000454574	0.000976787	0.000329209	0.000250849	0.000135845	-1.17076e-05	0.000201464	0.000132394	0.000191942	0.000337947	0.000702043	0.000228881	0.000771484	0.000431456	0.000359857	0.000321263	0.00058147	0.000453582	0.000572002	0.000434094	0.000253612	0.000283467	0.000493982	0.000761073	0.000589625	0.000821244	0.000154724	0.000620495	0.00056167	0.000240688	0.000562809	0.000690235	0.000166604	0.000591463	0.000462703	0.000382788	0.000277045	0.000230648	0.000447329	0.000168008	0.000488325	0.000713846	0.000972212	0.000415905	0.000728886	0.00056687	0.000179533	0.000318378	0.000392489	0.000107914	0.000373136	9.87113e-05	0.000135009	0.000396902	0.000533674	0.000799876	0.000392663	0.000533174	0.000300624	8.54948e-05	0.000307693	0.000212775	0.000139365	0.000253233	0.000583386	0.000382718	0.000549323	0.000386576	0.000440511	0.000325009	0.000464479	-0.00014113	0.000211796	0.000108912	0.000429515	0.0004894	0.000386061	0.000339832	0.000493259	0.000197693	0.000253763	0.000216233	0.000509153	0.000402135	0.000504759	0.000410815	0.000419428	0.000427716	0.00065912	0.000420774	0.000435243	0.000445084	0.000255601	0.000570972	0.00039416	0.000395338	0.000376507	-8.00298e-06	0.000310545	7.73021e-05	0.00066247	0.000415679	0.00030876	3.02135e-05	0.000355491	0.000160246	7.8835e-05	0.00039619	0.000288816	0.000890986	0.000655505	0.00047995	0.000577854	0.000566956	9.29318e-05	0.000363973	0.000447156	0.000282018	0.000483097	0.000657436	0.000697356	0.000584164	0.000423833	0.000422804	0.000577527	0.000753027	0.000590635	0.000530218	0.000399683	0.000555606	0.00038384	0.000467072	0.000612746	0.000247763	0.00056037	0.000512901	0.000386411	0.000512496	0.000344894	0.000397097	0.000125355	0.000391728	0.00041708	0.000353019	0.000670068	0.000449758	0.000126945	0.000388095	0.000111304	0.000533768	0.000444766	0.000181594	0.000389451	0.000484738	0.000183044	0.000444238	0.000330965	0.000239623	0.000495269	0.000355509	0.000156583	0.000514793	0.000585473	0.000520939	7.53796e-05	0.000490795	0.00046609	0.000233507	0.000185223	0.000297168	0.00027387	0.000420644	0.000389608	0.00068839	0.000249072	0.000559765	0.000326342	0.000177947	0.000514397	0.000526506	0.000412721	0.000260277	0.000615073	-6.35912e-05	0.000325354	0.000209827	0.000562241
Anaerococcus	0.00269	0.188748	0.000348984	0.000501268	0.00272905	0.00283225	0.00322777	0.00539588	0.0032252	0.00327288	0.00305388	0.00187594	0.00221881	0.00295901	0.00259052	0.00258226	0.00180598	0.00312954	0.00246492	0.00223154	0.00323082	0.00209744	0.00261152	0.00231642	0.00207787	0.00302191	0.00251308	0.00284495	0.00262171	0.00334319	0.00269926	0.00281402	0.00245461	0.00296272	0.000943498	0.00176192	0.00394551	0.00203147	0.00485973	0.00307043	0.00199744	0.00460788	0.00364317	0.00286287	0.0035991	0.00231721	0.00418226	0.00139156	0.00361651	0.00299933	0.00182129	0.00302285	0.00224935	0.00200503	0.00414533	0.00186034	0.00322094	0.00399093	0.00182052	0.00180457	0.00317645	0.00141157	0.00245246	0.00188709	0.0029248	0.00286022	0.00199279	0.00205802	0.00127323	0.00283432	0.00354487	0.00395415	0.00261573	0.00129457	0.00186545	0.00232811	0.00258676	0.00348035	0.00161165	0.00311077	0.00333445	0.00399119	0.00342287	0.00171603	0.00245505	0.00268705	0.0033479	0.00364511	0.00221001	0.00420277	0.00397255	0.00313324	0.00275238	0.00411973	0.00194555	0.00235422	0.00212855	0.00242093	0.00265787	0.00176462	0.00171183	0.00282677	0.00316471	0.00302557	0.00308481	0.00358408	0.00299598	0.00305486	0.00219952	0.00245462	0.00186666	0.00195481	0.00258002	0.00273878	0.00268287	0.00423883	0.00359516	0.002413	0.00213265	0.00215386	0.00240076	0.00248803	0.00201667	0.00313671	0.00269501	0.00313794	0.00120427	0.00284814	0.00371909	0.00315314	0.00176962	0.00499463	0.00156926	0.00217512	0.001233	0.00207479	0.00183634	0.00340632	0.00263698	0.00180121	0.00342507	0.00294881	0.00194862	0.00182161	0.0022193	0.00215312	0.00333068	0.00406763	0.00186213	0.00379859	0.00295965	0.00213329	0.0027675	0.00152514	0.00346475	0.00305603	0.00137236	0.00310432	0.00327191	0.00351327	0.0024994	0.00194047	0.00272732	0.00113871	0.00261209	0.00432296	0.00296274	0.00333577	0.00145559	0.00188163	0.00260536	0.0030425	0.00327509	0.00560433	0.0020788	0.00211047	0.00120266	0.00048905	0.00186666	0.00122435	0.00149454	0.0026014	0.00373817	0.00197926	0.0040285	0.00282151	0.00270676	0.00186174	0.00355035	0.00296874	0.00315284	0.00320122	0.00170171	0.00219833	0.00346256	0.00425215	0.00357872	0.0051448	0.00163882	0.00352108	0.00389426	0.00196627	0.00350445	0.00382288	0.00164663	0.00342233	0.00339557	0.00269335	0.00186456	0.00183794	0.00304552	0.00181634	0.00281941	0.00366369	0.00555992	0.00313676	0.00434537	0.00404882	0.00226841	0.0024493	0.00299448	0.00117504	0.00225922	0.00180838	0.00208554	0.00322778	0.00315937	0.00440639	0.00236504	0.00363889	0.00259668	0.00165676	0.00200068	0.00192336	0.00129396	0.00238155	0.00325595	0.00210389	0.00300334	0.00273965	0.00309437	0.00293762	0.00266512	0.000182914	0.00188347	0.00189126	0.0030697	0.00294166	0.00306542	0.00236835	0.00292677	0.00214831	0.00260402	0.00266506	0.00347876	0.00260887	0.00305085	0.00209633	0.00253644	0.00239629	0.00365922	0.00322848	0.00276022	0.00279039	0.00164328	0.00343551	0.00253513	0.0026578	0.00281613	0.00106782	0.00232491	0.00233524	0.00412382	0.00253642	0.0020563	0.000896895	0.00269395	0.00167175	0.000907031	0.00276376	0.0020666	0.00481133	0.00379807	0.00280551	0.00329984	0.00321409	0.00145164	0.00279539	0.00317802	0.00203356	0.00317706	0.00346787	0.00358059	0.00320791	0.00242133	0.00266814	0.00334972	0.00421398	0.00333184	0.00286339	0.00233751	0.00373103	0.00223146	0.00287045	0.00322797	0.00175966	0.00331	0.00305356	0.0025238	0.00325682	0.00234303	0.0023064	0.00115958	0.00225873	0.00280858	0.00287848	0.00373493	0.00272761	0.00134029	0.00271515	0.00145537	0.00317	0.00357806	0.00165184	0.00286929	0.00307621	0.00181661	0.00279204	0.00262396	0.0021156	0.00283257	0.00221244	0.00201021	0.00331236	0.00335674	0.00320953	0.00164083	0.00294739	0.00275883	0.00159352	0.00168724	0.0019011	0.00232798	0.00267464	0.0023986	0.00356939	0.00190849	0.00302061	0.0020619	0.00164198	0.00322364	0.00314017	0.00263698	0.00217481	0.00347831	0.00107006	0.00198612	0.00193687	0.00352261
Clostridiales_Family_XI_Incertae_Sedis_noname	0.000617	0.38147	9.65637e-14	5.44895e-13	0.00119674	0.00127796	0.000540642	0.00157562	0.00114133	0.0010802	-3.78853e-05	-0.000126535	0.000140546	0.000936808	0.000651698	0.000559813	-5.52652e-05	0.00107401	0.000313717	0.000803636	0.000534182	1.21092e-05	0.00058901	0.000424403	-0.000182413	8.59352e-05	6.35756e-05	0.000211025	0.000415437	0.000733749	0.000831498	0.000378611	0.000117112	0.000491853	-0.000558863	0.0002408	0.00108011	-0.000404416	0.001491	5.98272e-05	0.000337661	0.00151175	0.00144403	0.00133393	0.00119785	0.000244208	0.00151351	0.000341689	-3.79192e-05	0.000646719	0.000308397	0.00121412	-0.000285529	0.000687284	0.0012121	-9.448e-05	0.000845689	0.000716139	0.000566062	0.000580663	0.000986523	-9.17978e-05	0.00095908	0.000612902	0.000818058	0.000566047	-0.000199241	0.000311438	0.000335887	0.000659715	0.000918693	0.0014735	0.000359587	0.000488619	0.000718176	0.00036377	0.000416661	0.000752795	-0.000338323	0.00121573	0.000848096	0.00135324	-1.92425e-05	-0.000617762	-0.000347363	0.000315089	0.00118463	0.000756837	-4.63953e-05	0.00145908	0.00177048	-0.000446827	0.00059345	0.00135762	0.000559366	0.000683389	0.000705347	0.000497937	0.000501125	0.00038902	0.000403517	0.00042201	0.00112458	0.00119021	0.000586366	0.00141106	0.00120382	0.001185	0.000720854	0.000297862	6.48915e-05	-0.00019154	0.000842273	0.000532236	0.000441253	0.00178571	0.00126393	0.000500964	0.000346732	0.000551009	0.000948522	0.00101854	0.00018766	0.000915528	-0.000126874	0.00103689	9.80131e-05	-0.00044947	0.000240834	0.000556981	0.000547464	0.00171503	-5.82965e-05	0.000531542	-0.000398194	-4.68636e-05	0.000172663	0.00129459	0.000770459	0.000380336	0.00141967	0.00139441	0.000148384	3.31975e-05	0.000381883	0.000516067	0.000905693	0.0010025	0.000509274	0.000658262	0.000300336	-0.000108988	0.000664336	0.000194683	0.00180909	0.00149567	0.000939274	0.000703381	0.00132051	0.000182074	1.09125e-05	0.00026315	0.00133323	0.000189595	0.000839018	0.000958379	-0.000213906	0.00137405	8.55015e-05	0.000746772	0.00104946	0.00075456	0.000436223	0.00176533	0.000739196	0.000167594	0.000260414	-6.0968e-05	6.48915e-05	0.000215424	0.000362507	0.000289253	0.00169163	0.000144125	0.00188731	0.000719558	0.000337566	0.000896309	0.00104305	0.000728479	0.00136583	0.000367034	0.00058575	0.000306879	0.000525102	0.00159711	0.00107162	0.00114074	-3.5173e-05	0.00134091	0.000570657	0.000238271	0.000959107	0.00152745	3.91754e-05	0.001237	0.000374681	0.000508879	0.000588445	0.000294291	0.000610365	-0.000116831	0.001114	0.00184579	0.00177712	0.000304462	0.001284	0.000455629	-0.00047869	0.000302729	0.00028181	9.46581e-05	0.000866146	-0.00058721	-0.000607361	8.44771e-05	0.001095	0.00171425	0.000897569	0.000623359	3.63298e-05	-0.000530366	0.000667011	8.75738e-05	0.000195554	-8.06204e-05	0.00134371	0.00108391	0.00135531	0.000489813	0.000515631	-0.000128296	0.00110011	-0.000655087	0.000119759	-0.000597748	0.000463846	0.00100206	0.000168193	0.000529798	0.00104323	-0.000236127	-0.000294179	-0.000612726	0.000613965	0.000724857	0.00100143	0.00128517	0.000914893	0.00110891	0.00147254	0.000248506	0.000805534	0.000843979	0.000656526	0.00108274	0.000741826	0.000630184	0.000345667	-0.00060049	0.000370127	-0.00124933	0.00104204	0.000889052	0.000620075	-0.000169912	0.000319947	-2.92175e-05	0.000155679	0.000532604	0.000472399	0.00194755	0.00131203	0.00106979	0.0012627	0.00127122	-0.000278778	0.000279433	0.000479814	0.000457755	0.00072874	0.00164775	0.00181314	0.00139598	0.00105768	0.0008096	0.00121173	0.00157886	0.00131964	0.00136013	0.000972878	0.000688188	0.000967108	0.000917526	0.00157362	0.000488812	0.00113213	0.00105497	0.000699426	0.000853721	0.000589447	0.000985412	0.000230097	0.000994908	0.000632994	0.000122724	0.00147417	0.000937518	6.46208e-05	0.000524216	-0.000155654	0.00108527	7.27386e-05	0.000137521	0.000383074	0.000838528	-1.33547e-05	0.00083653	0.000219054	8.51326e-05	0.00114908	0.000790192	-0.000384948	0.000815339	0.0012597	0.000958154	-0.000584609	0.00100609	0.00101973	0.000552657	0.000127998	0.000691617	0.000114075	0.000788352	0.000843721	0.00176222	0.000352538	0.0014105	0.000735912	0.000121978	0.000899232	0.00106428	0.000770459	0.000169832	0.00134525	-0.000986232	0.000803087	5.40454e-05	0.000937457
Finegoldia	0.00207	-0.17086	0.00123059	0.0016571	0.00209063	0.00199994	0.00154311	-0.000432127	0.00160816	0.00155599	0.0016499	0.0027724	0.00247081	0.0018426	0.00216694	0.0021653	0.00284705	0.00169306	0.0022524	0.00252767	0.0015395	0.00257403	0.00214023	0.0024066	0.00257257	0.00169352	0.00218006	0.00187657	0.00211235	0.00145233	0.00208119	0.00192375	0.00224181	0.00179268	0.00362323	0.00292022	0.000909724	0.00259402	7.41744e-05	0.00164418	0.00270404	0.000318306	0.00123813	0.00197636	0.00125481	0.00238707	0.000727421	0.00328658	0.00110933	0.00177364	0.00287023	0.00181016	0.00239707	0.00273317	0.000731496	0.00279073	0.00158145	0.000828167	0.00289782	0.00291466	0.00163887	0.00322219	0.00233161	0.00283874	0.0018631	0.00189889	0.00265256	0.0026431	0.00339966	0.00193353	0.00127784	0.000942414	0.00211228	0.00339507	0.0028705	0.00238906	0.00214606	0.00132254	0.00300426	0.00172586	0.00147265	0.0008943	0.00129732	0.00287486	0.002193	0.00203912	0.00149479	0.00116466	0.00245979	0.000702047	0.00095568	0.00153105	0.00200536	0.000771257	0.00277699	0.00239727	0.00261637	0.00231386	0.00208654	0.00293307	0.0029853	0.00191602	0.00166454	0.00180506	0.00168523	0.00129147	0.00183491	0.00177637	0.00254981	0.00226064	0.00280127	0.00268986	0.00219688	0.00201205	0.00205629	0.000701426	0.00126549	0.00232179	0.00257508	0.00257599	0.00238019	0.00230363	0.00266993	0.00166965	0.00198543	0.00168112	0.00344113	0.00180468	0.00103981	0.00161652	0.00294478	-3.20947e-05	0.00307416	0.00255353	0.00336183	0.00258965	0.00284163	0.00145012	0.00213468	0.00289702	0.00144513	0.00190008	0.00273122	0.00284124	0.00249549	0.00257305	0.00148227	0.00078431	0.00285192	0.00100693	0.00177568	0.00252698	0.00199822	0.00314292	0.00144759	0.00180762	0.00336729	0.00167867	0.00158196	0.00123145	0.00218772	0.00275101	0.00210652	0.00351366	0.00216573	0.000534398	0.00171912	0.00152618	0.00319836	0.00285794	0.00219412	0.0017434	0.00148677	-0.00061264	0.0026677	0.00257772	0.0034596	0.00411173	0.00280127	0.00343407	0.0031898	0.00211872	0.00117265	0.00270134	0.000914097	0.00195207	0.00202253	0.00289263	0.00128553	0.00181155	0.00170108	0.00155053	0.00301401	0.00250782	0.00131591	0.000668985	0.00126124	-0.000236215	0.00300974	0.00134469	0.000905884	0.00272362	0.00132088	0.00107416	0.00300999	0.00142874	0.0013646	0.00205326	0.00285783	0.00285276	0.00172547	0.00283068	0.00199519	0.00126028	-0.000568745	0.00160594	0.000546792	0.000745402	0.00235864	0.00226625	0.00174028	0.00346886	0.00250759	0.00278931	0.00252092	0.00149557	0.00166659	0.000532994	0.00240919	0.00115673	0.0020969	0.00294091	0.00273524	0.00274916	0.00336512	0.00229141	0.00159971	0.00267952	0.00184362	0.00200679	0.00166867	0.00175217	0.00214198	0.00434396	0.00279083	0.00270859	0.00168697	0.00186607	0.00166029	0.00236769	0.00188467	0.00249929	0.00205541	0.00196358	0.0013096	0.00215693	0.0017611	0.00270775	0.00224632	0.00240119	0.00122568	0.00151198	0.00201992	0.00199494	0.00307753	0.0014	0.00222955	0.00210005	0.00191829	0.00349945	0.00239279	0.00221413	0.00073444	0.00224365	0.00267691	0.00370853	0.002033	0.00297873	0.00373272	0.00198808	0.00265163	0.000168242	0.00107555	0.00200394	0.0015491	0.00163238	0.00316421	0.00193132	0.00158457	0.00268185	0.00161143	0.00142778	0.00133671	0.00165131	0.00237179	0.00210881	0.00149586	0.000703756	0.00152429	0.00197858	0.00244349	0.00107496	0.00254478	0.00192568	0.00165055	0.00294824	0.00152574	0.00176408	0.00223602	0.00154782	0.00239823	0.00247469	0.00349783	0.00252147	0.00195548	0.00183516	0.00115311	0.002065	0.00330696	0.00203392	0.00317345	0.00165536	0.0011578	0.00301523	0.00187111	0.00171976	0.0028412	0.00199258	0.00208973	0.0025642	0.00198621	0.00254462	0.00261648	0.00149046	0.00149412	0.00160414	0.00295056	0.00186099	0.00204358	0.00311451	0.00298023	0.00283348	0.00236316	0.00210035	0.00237134	0.00134217	0.00279105	0.00183278	0.0026836	0.00302308	0.00158444	0.00168183	0.00213468	0.00251614	0.00138623	0.00345711	0.0027634	0.00273268	0.00130118
Parvimonas	0.00139	0.180057	0.000653278	0.000910746	0.0021922	0.00219228	0.000650344	-0.000335593	0.00153675	0.00139169	6.52742e-07	0.00123293	0.00122909	0.00154389	0.00155086	0.00142528	0.00141868	0.00154841	0.00119908	0.00218958	0.000637314	0.0011806	0.00143437	0.00153365	0.000917162	0.000219746	0.000775478	0.000608421	0.0011673	0.000800828	0.0016895	0.000890679	0.000921851	0.000885203	0.00167577	0.00190508	0.000613448	0.000644335	0.000160179	0.000125219	0.00177509	0.000482036	0.00149844	0.00223918	0.00118735	0.00126773	0.000976988	0.0024819	-0.000650249	0.00107061	0.00193581	0.00187789	0.00056713	0.0022805	0.000576421	0.00129813	0.00110688	2.56207e-05	0.00231566	0.00235558	0.00136548	0.00182122	0.00216264	0.00230754	0.00140882	0.0011129	0.00099083	0.00166643	0.00261025	0.00128062	0.000839525	0.00118202	0.00109208	0.00281019	0.0024874	0.00143096	0.00120954	0.000670176	0.00122719	0.00177856	0.000979113	0.000962314	-0.000398783	0.000695462	0.000238242	0.000944139	0.00145849	0.000485523	0.000964339	0.000873219	0.00159751	-0.000692581	0.00127795	0.000820054	0.00216117	0.00187082	0.00216417	0.00152091	0.0012515	0.00211994	0.00220233	0.000939758	0.0015821	0.00183958	0.000882973	0.0015183	0.00189382	0.00179803	0.00210488	0.00118768	0.00152521	0.0010461	0.00184328	0.00120366	0.00113453	0.00131187	0.0012891	0.00153453	0.00163201	0.00190791	0.00220692	0.00220894	0.00153223	0.00130703	0.000284929	0.0014841	0.00234018	-0.000366669	-0.000358957	0.000760714	0.00234718	0.000333604	0.00168806	0.00185469	0.00157717	0.00112007	0.00171878	0.00155264	0.00167178	0.00206484	0.00171491	0.00222869	0.00155319	0.0015307	0.00158347	0.00185737	0.00106818	0.000358045	0.002184	0.000163003	0.000607092	0.000961038	0.00136472	0.00211117	0.00224173	0.00225359	0.00338299	0.00103249	0.00174625	-0.000207272	0.000713854	0.0017314	0.00239495	0.00255071	0.0018014	-2.21291e-06	-0.000152792	0.00175112	0.00203104	0.00251074	0.00211868	0.00117928	0.000442039	-0.000297722	0.0022715	0.00139421	0.00258089	0.00293374	0.00152521	0.00248963	0.00239339	0.00100522	0.00175268	0.00151148	0.00170461	0.00138344	0.000954394	0.00275368	0.00101608	0.00122625	0.00195064	0.00042573	0.00248205	0.00149742	0.000355884	0.0010191	0.00102527	-0.000684728	0.0016416	0.00148801	-7.65166e-05	0.00166496	0.000945723	0.00141323	0.00174192	0.00144942	0.000212152	0.00122186	0.00229763	0.00189581	0.000963714	0.00131615	0.00196599	0.00206556	-0.000229014	0.000408274	0.000450758	-0.000424485	0.000261003	0.00120098	0.000539552	0.00236906	0.0022495	0.000633566	0.000283304	-2.05545e-05	0.00154478	0.00101295	0.0021733	0.000296404	0.000638698	0.000892567	0.00225571	0.00149298	0.00237987	0.000715568	0.00179883	0.00274946	0.00210812	0.00114026	0.000767881	2.17218e-06	0.00212405	0.0024141	0.00158645	0.000522191	0.000720255	0.00165994	0.00029039	0.00162859	0.0017377	0.00075667	0.000144124	-0.000394975	0.000467834	0.00163723	0.00153269	0.00305419	0.0020005	0.00244798	0.00152179	0.00021987	0.0015808	0.00160243	0.00265373	0.0012073	0.00174749	0.00144139	0.000839788	0.00147073	0.00144401	-0.000949699	0.000351192	0.00196253	0.00212235	0.00230171	0.000943297	0.00161227	0.00276884	0.00117529	0.00189324	0.000887612	0.00112511	0.00191705	0.00162891	0.00174064	0.00149987	0.000766367	0.000618436	0.00190993	0.000985649	0.00200083	0.00211367	0.00193127	0.00234366	0.00169329	0.00149625	0.00103641	0.00167565	0.00227709	0.0023159	0.000285168	0.0024301	0.00161799	0.00216933	0.00227245	0.00142514	0.00160832	0.00169824	0.00107719	0.0017456	0.00237033	0.00258614	0.00243944	0.0012711	0.000439772	0.00143661	0.00181262	0.00213371	0.0012192	0.00167663	0.00151816	-0.000443025	0.00188053	0.000833305	0.00126377	0.00146802	0.00158957	0.000875883	0.001267	0.00200236	0.00219191	0.000697562	0.000956489	0.00155868	0.00128549	0.000831217	0.00165924	0.00189743	0.00255854	0.00182558	0.0024071	0.00106388	0.00165453	0.00205528	0.00205175	0.00189986	0.0021693	0.00228622	0.00186907	0.0011825	0.0015218	0.00167178	0.00132307	0.00154386	0.000900825	0.00247268	0.00142804	0.000892874
Peptoniphilus	0.00303	0.303296	5.46625e-09	1.22217e-08	0.00369762	0.00372731	0.00259093	0.00241427	0.00330875	0.00320485	0.00201433	0.00267501	0.00277036	0.0032381	0.00313793	0.00303376	0.0028055	0.00329074	0.0028167	0.00355263	0.00258124	0.0026962	0.00304953	0.00304528	0.00247702	0.00218275	0.00248714	0.00244702	0.00283596	0.00274606	0.00328155	0.00266694	0.00258901	0.00270521	0.00276624	0.00318714	0.00276712	0.00224253	0.00266221	0.00212006	0.0031494	0.0028508	0.00339771	0.00377412	0.00313288	0.00282993	0.00312981	0.00354839	0.00164824	0.00286602	0.00322911	0.00352719	0.00224251	0.00356129	0.00279449	0.00272338	0.00295906	0.00230365	0.00353681	0.00356459	0.00315591	0.00301856	0.00359423	0.00354934	0.00311879	0.00286035	0.00251231	0.00307871	0.00361846	0.00298887	0.00283534	0.00323052	0.00277327	0.00378666	0.00368893	0.00296539	0.00286017	0.00267953	0.00259446	0.00347191	0.00288808	0.00306305	0.00179648	0.0021934	0.00203497	0.00267382	0.00328055	0.00257716	0.00255321	0.00305158	0.00357261	0.00147515	0.00296318	0.00298463	0.00344747	0.00332945	0.00350245	0.00306495	0.0029146	0.0033621	0.00341373	0.00271039	0.00332814	0.00349691	0.00273846	0.00339685	0.00353239	0.00347164	0.00347477	0.0028045	0.00290928	0.0025462	0.00337197	0.00289905	0.00282695	0.00341752	0.00321423	0.00307372	0.00307224	0.00330199	0.00361528	0.00364197	0.00295805	0.00309712	0.00214172	0.00324101	0.00337972	0.00165748	0.00191383	0.00265897	0.00354774	0.00284153	0.0029559	0.00326495	0.00276944	0.00264063	0.00305749	0.00337364	0.0032493	0.00332794	0.00351057	0.0037903	0.0029555	0.0029008	0.00305777	0.0032608	0.0029592	0.00259515	0.00344203	0.00235978	0.00247887	0.0025285	0.00303786	0.00328622	0.00394902	0.00384128	0.00427334	0.00286527	0.00349199	0.00197769	0.00243326	0.00309762	0.00386148	0.00353156	0.00334723	0.00237643	0.00186377	0.00351428	0.00320129	0.0037125	0.0036025	0.0029665	0.00243565	0.00250483	0.00357518	0.0028731	0.00357439	0.00365551	0.00290928	0.00350664	0.00350621	0.00269874	0.00363109	0.00293048	0.0036755	0.00306855	0.00268779	0.00390372	0.00298004	0.0029834	0.00362349	0.00240122	0.00363757	0.00298199	0.00241965	0.00318401	0.00299564	0.00205915	0.00293821	0.0033542	0.00219309	0.00305118	0.00290983	0.00338024	0.00302177	0.00329456	0.0022839	0.00290076	0.00353484	0.00320146	0.00279263	0.00272536	0.00354019	0.00386334	0.00254778	0.00236856	0.00275006	0.00195539	0.00199982	0.00281376	0.00243412	0.00339474	0.00360915	0.00216974	0.00196539	0.00204707	0.00329635	0.00322332	0.00357777	0.00242207	0.00240027	0.00233616	0.00353994	0.00289943	0.00343766	0.0024008	0.00353003	0.00396984	0.00370822	0.00284791	0.0026479	0.00198217	0.00362401	0.00314636	0.00296375	0.00210325	0.00260221	0.00332719	0.00225251	0.00313715	0.00338596	0.00236715	0.00200145	0.00158196	0.00251505	0.00321322	0.0032554	0.00421469	0.0034869	0.00380941	0.00342126	0.00224217	0.00321093	0.00323714	0.00375997	0.00310207	0.00328143	0.00306851	0.00262629	0.00263572	0.00297504	0.00103757	0.00260573	0.00345611	0.0034478	0.00326027	0.00267512	0.00292389	0.00364186	0.00288323	0.00326504	0.003238	0.00313956	0.00349652	0.0034049	0.00347084	0.00276956	0.00256082	0.00255078	0.00326907	0.00284818	0.00375464	0.00387848	0.0036236	0.00373203	0.00327569	0.00331167	0.00318709	0.00345197	0.00380501	0.00368546	0.00243941	0.00374758	0.00327274	0.00382235	0.0034843	0.00324263	0.00331748	0.00323825	0.00294529	0.00322473	0.00372065	0.00356627	0.00376298	0.00297376	0.00231993	0.00337395	0.0033895	0.00325141	0.00290486	0.00291393	0.00327783	0.00180518	0.00313563	0.0026363	0.00304468	0.00284855	0.00322719	0.00260037	0.00277145	0.00357345	0.00354903	0.00227957	0.00286339	0.0033643	0.00310057	0.00228185	0.00332827	0.00346721	0.00366851	0.00310125	0.00363407	0.00266778	0.00324613	0.00349173	0.00382506	0.003225	0.00376278	0.00358226	0.00312351	0.00302113	0.00327222	0.0032493	0.0028339	0.0033872	0.00217438	0.00371165	0.00285067	0.0028722
Clostridiales_noname	0.0387	0.352023	8.54863e-12	2.93627e-11	0.0410678	0.0414916	0.0388978	0.045101	0.0413117	0.0411107	0.0364069	0.034942	0.036339	0.0402385	0.0387449	0.0383675	0.0351629	0.0409509	0.0372672	0.0390184	0.0388746	0.0357082	0.0385125	0.0375727	0.0349072	0.0368749	0.0363062	0.0372116	0.0378239	0.0397832	0.0395705	0.0378567	0.0364666	0.0384521	0.0323256	0.0363124	0.0417431	0.0339705	0.0442562	0.0368155	0.0369237	0.0441027	0.0429226	0.0417456	0.0418909	0.0368486	0.0437093	0.0363698	0.0369361	0.0391095	0.0366402	0.0414141	0.0346538	0.0383372	0.0424621	0.0350563	0.0401184	0.0403217	0.037676	0.0377197	0.0406431	0.0346449	0.0398515	0.0379271	0.0397287	0.0386541	0.0347595	0.0368752	0.0362352	0.0390066	0.0407169	0.0433338	0.0375936	0.0368696	0.0383302	0.0373398	0.0377959	0.0399888	0.0338414	0.0415034	0.0402349	0.0428848	0.0368291	0.0328155	0.0345986	0.0374817	0.0416013	0.0401601	0.0355787	0.0435097	0.0445457	0.0348365	0.0386629	0.0430234	0.0377667	0.0386501	0.0385261	0.0379668	0.0382026	0.0369112	0.0369199	0.0380432	0.0411874	0.0413205	0.0389472	0.0427344	0.0413474	0.0413271	0.0386553	0.0371937	0.0357034	0.0347547	0.0395017	0.0384039	0.0379853	0.0448575	0.042153	0.0379716	0.0370874	0.0379291	0.0397604	0.0401242	0.0363384	0.0403201	0.0357113	0.0408095	0.0352134	0.0345577	0.038154	0.0388933	0.0375533	0.0452843	0.034928	0.0378708	0.0332443	0.0354496	0.0361084	0.0420986	0.0392664	0.0369107	0.0426195	0.0420697	0.0361163	0.0355335	0.0373103	0.0377878	0.0404631	0.0415458	0.0374867	0.0399079	0.0376788	0.0352548	0.0389623	0.0359041	0.0442233	0.042578	0.0387557	0.0394363	0.0420765	0.0377239	0.0360815	0.0365703	0.0416153	0.0355201	0.0395188	0.0416086	0.0356131	0.0423519	0.0353995	0.0384604	0.040359	0.039584	0.0385222	0.0460603	0.0386155	0.0363459	0.0358652	0.0339009	0.0357034	0.0357046	0.0365505	0.0372972	0.044008	0.036128	0.0450683	0.0392353	0.0375906	0.0390433	0.0412223	0.0394097	0.0421467	0.0381744	0.0376434	0.0369889	0.0390561	0.0441114	0.0413639	0.0431154	0.0350865	0.0423929	0.0396456	0.0364945	0.0408414	0.0434273	0.0353929	0.041882	0.038388	0.0382672	0.0378075	0.0365991	0.0390068	0.034925	0.04082	0.0445581	0.0460659	0.037862	0.0429395	0.0393282	0.0338947	0.0372083	0.0376371	0.0351724	0.0392959	0.0330253	0.033205	0.0370627	0.0410634	0.0447277	0.0395219	0.0396173	0.0362753	0.0331113	0.0382516	0.0358479	0.0356902	0.0356024	0.0421548	0.0400258	0.0419638	0.038234	0.0386716	0.0359338	0.040619	0.031223	0.0359399	0.0330609	0.0384401	0.0404847	0.0372468	0.0380455	0.0406363	0.0347574	0.0349527	0.0337287	0.0394288	0.0390565	0.0405849	0.0408282	0.0397528	0.0404014	0.0430524	0.0377232	0.0395234	0.0397065	0.0378732	0.0412739	0.0390554	0.0387217	0.0377261	0.0322752	0.0373624	0.0308575	0.0417578	0.0396488	0.0381151	0.0338464	0.0375077	0.0351414	0.0351657	0.0384289	0.0375307	0.0460472	0.0425374	0.0406291	0.0418702	0.0418238	0.0339304	0.0374402	0.0386062	0.0374407	0.0396067	0.0435772	0.0443486	0.0423198	0.0402189	0.0394532	0.0417121	0.0440021	0.0421293	0.0418515	0.0397989	0.0399648	0.0396759	0.0400777	0.0430533	0.037308	0.0413545	0.0408028	0.0388742	0.0401845	0.0382617	0.0398201	0.0357027	0.0398134	0.0388749	0.036888	0.0431302	0.0400237	0.035207	0.0383494	0.0344292	0.0410342	0.0373451	0.0357934	0.0379266	0.0399535	0.0353415	0.0396781	0.037036	0.036019	0.0409735	0.0389463	0.0340288	0.0400824	0.0419117	0.0405601	0.0328781	0.0405063	0.0403838	0.0374085	0.0357884	0.0382569	0.0363352	0.0393738	0.0393368	0.0441332	0.0368998	0.042202	0.0385864	0.0357216	0.0403364	0.0409218	0.0392664	0.0364154	0.0423701	0.0307255	0.0387853	0.0357258	0.0407714
Flavonifractor	0.0649	-0.376873	2.00447e-13	9.69268e-13	0.0359636	0.0337357	0.0788394	0.0663791	0.048063	0.0520804	0.105187	0.0877267	0.0804664	0.0535547	0.0612588	0.065805	0.0827745	0.0497201	0.0762032	0.0467832	0.0792268	0.0847703	0.0648578	0.0677681	0.0943557	0.0982562	0.0898987	0.0885528	0.0739274	0.0711161	0.0540916	0.0794022	0.0860683	0.0763859	0.0924313	0.0668063	0.064645	0.104846	0.0606964	0.100498	0.066249	0.0549322	0.0403824	0.0314441	0.0521532	0.0770008	0.0468947	0.0547295	0.115695	0.0691473	0.064457	0.0405608	0.102833	0.0485056	0.061624	0.0857955	0.0631069	0.084112	0.0512615	0.0502168	0.0550717	0.0772784	0.0429565	0.0501083	0.0589906	0.0706765	0.093628	0.0687219	0.0528167	0.0654012	0.065421	0.044682	0.0766728	0.0454021	0.044319	0.0710881	0.0732121	0.0727029	0.0936258	0.0421199	0.0651033	0.0515255	0.111124	0.10987	0.109837	0.0802808	0.048139	0.0755726	0.0898651	0.0500619	0.0298334	0.127589	0.067261	0.0537018	0.0539388	0.0552253	0.0498882	0.0659578	0.0702191	0.0592745	0.0575471	0.0774201	0.04779	0.0418345	0.0738308	0.0409658	0.040586	0.0426481	0.05042	0.0768219	0.0777607	0.0925247	0.0513138	0.0701384	0.0737487	0.0340266	0.0486991	0.0656549	0.0683098	0.0582559	0.0425311	0.040579	0.0742816	0.0579615	0.103038	0.051776	0.0636977	0.122401	0.103351	0.0766099	0.0512625	0.0517551	0.0785093	0.0596488	0.089618	0.0873642	0.0716815	0.0436047	0.0560511	0.0604019	0.037556	0.0299553	0.0750201	0.078541	0.0681297	0.0600297	0.0620865	0.0708953	0.0549436	0.0834812	0.0861257	0.0916345	0.063917	0.064744	0.0183762	0.0267771	0.023801	0.0682092	0.0397688	0.102513	0.0923372	0.068997	0.0289489	0.0577886	0.0520792	0.0779201	0.11249	0.0382222	0.0690307	0.0431582	0.0411883	0.0644367	0.0850645	0.0605666	0.0472276	0.0770596	0.0553599	0.0584753	0.0777607	0.0580664	0.0555874	0.0800032	0.0294905	0.0758101	0.0249015	0.0621007	0.079499	0.0351371	0.0591619	0.0643936	0.0352269	0.0872246	0.0480359	0.071575	0.0840185	0.0439229	0.0582301	0.0839373	0.0786253	0.043378	0.0897492	0.0707515	0.0625988	0.0394709	0.0749677	0.0468498	0.0904625	0.070485	0.0509389	0.0654895	0.0718695	0.0861174	0.0418834	0.0202136	0.0591344	0.0892219	0.0616811	0.0985196	0.11307	0.0764737	0.0877239	0.0633235	0.0441023	0.110031	0.116238	0.102175	0.0492035	0.0408106	0.0444708	0.0822848	0.0928536	0.104292	0.0494615	0.0776592	0.0603828	0.094819	0.0382841	0.0300617	0.0329734	0.0723248	0.0776278	0.107642	0.0397129	0.0831514	0.075268	0.112118	0.0798163	0.0498925	0.0948607	0.0633462	0.0475087	0.098419	0.109898	0.127333	0.0797751	0.0578589	0.0519638	0.0196255	0.0467852	0.0342428	0.0392238	0.0937971	0.056558	0.0551548	0.0433242	0.0549871	0.0556139	0.0636157	0.0811268	0.0968822	0.0707031	0.153741	0.0699219	0.0481065	0.0529011	0.071664	0.0801612	0.0789355	0.0551974	0.0705862	0.0606479	0.0364378	0.0500275	0.0438854	0.0432478	0.0412108	0.0875918	0.0841279	0.0810221	0.06078	0.0682701	0.0266877	0.0203321	0.0347132	0.0373314	0.0546307	0.0467866	0.0441438	0.0409323	0.0301141	0.0401043	0.0806888	0.0384191	0.0528873	0.0260002	0.0540769	0.0501165	0.0492752	0.0575714	0.063366	0.0598221	0.0388821	0.0561063	0.0375063	0.0662875	0.093696	0.0405542	0.0491975	0.0679459	0.0701074	0.081363	0.0498999	0.109316	0.0700341	0.0802059	0.0607707	0.0808291	0.0555666	0.0840154	0.0813738	0.0403347	0.0471142	0.103453	0.0663666	0.0444635	0.0571405	0.10677	0.0497933	0.0455746	0.0477086	0.0711822	0.0463432	0.083859	0.055839	0.0478521	0.0227277	0.0638271	0.0304728	0.04708	0.0706452	0.0604183	0.0504165	0.0560511	0.0781466	0.0423576	0.116657	0.0422286	0.0796266	0.0640455
Pseudoflavonifractor	0.00132	-0.149456	0.00477394	0.00621662	0.00134973	0.00132143	0.00114052	0.000499655	0.00118287	0.00116298	0.00115767	0.00153859	0.00144439	0.0012562	0.00135758	0.00135395	0.0015665	0.00120966	0.00137549	0.00148603	0.00113907	0.00147539	0.00134635	0.00143193	0.00146838	0.00117674	0.00134238	0.00124352	0.001331	0.00111594	0.00133428	0.00126527	0.00136529	0.00122424	0.00181509	0.00160144	0.000941967	0.00146829	0.000669972	0.00115899	0.00153075	0.000754157	0.00106646	0.00131524	0.00106393	0.00141922	0.000894129	0.00173011	0.000972806	0.00122291	0.0015866	0.00125439	0.00140491	0.00155242	0.000885433	0.00154593	0.00116384	0.000901892	0.00160467	0.00161091	0.0011882	0.00169358	0.00142419	0.00158603	0.00125924	0.00126304	0.00149517	0.00150903	0.00176859	0.00127803	0.00106245	0.000966315	0.00132911	0.00177213	0.00160041	0.0014239	0.00134257	0.00107219	0.00161079	0.00122562	0.00112671	0.000945835	0.00103772	0.00155719	0.00133305	0.0013026	0.00114555	0.00101833	0.00143436	0.00088363	0.000980793	0.00110334	0.00130037	0.000903902	0.00156312	0.00143741	0.00151308	0.00140268	0.00132505	0.0016108	0.00162914	0.00126408	0.00120159	0.00125185	0.00119065	0.0010836	0.00126251	0.00124186	0.00149083	0.00137778	0.00155487	0.00150819	0.0013742	0.00130061	0.00131269	0.000894351	0.00106979	0.00140549	0.00148695	0.0014941	0.00144044	0.00141661	0.00151407	0.00119635	0.00126944	0.00120433	0.00177481	0.00119683	0.000958362	0.00116617	0.0016201	0.000641129	0.00164407	0.00148577	0.00173107	0.00147876	0.00157228	0.00113396	0.00135052	0.00159818	0.00113644	0.00129118	0.00153371	0.00156748	0.00146091	0.00149192	0.00113193	0.000896479	0.00158707	0.000961091	0.00121201	0.00145525	0.0013003	0.00167606	0.00115031	0.00126295	0.00177771	0.00119233	0.00117991	0.00102193	0.00134324	0.00154432	0.00135973	0.00180268	0.00136344	0.000809534	0.00117546	0.00116263	0.00169136	0.00159708	0.00138019	0.00121618	0.00111776	0.000444272	0.00153176	0.00148186	0.00178656	0.00199882	0.00155487	0.00177632	0.00169771	0.00132896	0.00105236	0.00152335	0.000970483	0.00128637	0.00129768	0.00161395	0.00106925	0.00123861	0.00122217	0.00113724	0.00164506	0.00146261	0.0010623	0.000876943	0.0010619	0.000552098	0.00162282	0.00109945	0.0009236	0.00153412	0.00107853	0.00101318	0.00162539	0.00112472	0.00107392	0.00131392	0.00159174	0.00158016	0.00120522	0.00155885	0.00131432	0.00108748	0.000459678	0.0011541	0.000824673	0.000864867	0.0013853	0.00137986	0.00119929	0.00178418	0.00148126	0.00152895	0.00143649	0.00110899	0.00120131	0.000834357	0.00144866	0.00101115	0.00131303	0.0015827	0.00155245	0.00153781	0.00175207	0.00137563	0.00118676	0.00154734	0.00127056	0.00129739	0.00118262	0.00118963	0.00136406	0.00205835	0.00155314	0.00150099	0.00118715	0.00126642	0.00116813	0.00142216	0.00127415	0.00144152	0.00128778	0.00124571	0.00106312	0.00135661	0.00123049	0.00156374	0.00139354	0.001453	0.00106316	0.0011201	0.00131245	0.00130519	0.00166915	0.00110972	0.00138201	0.00133399	0.0012623	0.00177137	0.00142539	0.00131008	0.000880747	0.00139176	0.00153093	0.00185729	0.00130067	0.00161241	0.00187646	0.00129243	0.00151734	0.000717425	0.00100644	0.00131583	0.00116674	0.0011955	0.00166749	0.00126454	0.00115266	0.00152718	0.00117018	0.00113814	0.00111253	0.00120615	0.00144123	0.00134299	0.00114683	0.000888223	0.00116016	0.00131688	0.00146291	0.000985357	0.00149736	0.00128397	0.00121184	0.00161932	0.00115438	0.00123331	0.0013828	0.00115261	0.0014346	0.001474	0.00179862	0.00149032	0.00128464	0.00122641	0.00103839	0.00133229	0.0017278	0.00130782	0.00167477	0.00119714	0.000993087	0.00163047	0.00124742	0.0012109	0.00156591	0.00130414	0.00131669	0.00147447	0.00131242	0.00149138	0.00147662	0.00113171	0.00114784	0.00117537	0.00158419	0.00126481	0.00132771	0.00167833	0.00161819	0.00158687	0.00140669	0.00133938	0.00143391	0.00111269	0.001561	0.0012687	0.00153709	0.00163264	0.00116666	0.00120549	0.00135052	0.00146087	0.0011138	0.00174397	0.00156663	0.00153105	0.00107107
Anaerofustis	5e-05	-0.282975	5.82447e-08	1.14083e-07	1.96273e-06	1.65286e-07	8.39584e-05	0.000104259	3.18824e-05	3.95833e-05	0.000125182	7.31915e-05	6.74595e-05	3.60875e-05	4.2081e-05	4.96085e-05	6.3485e-05	3.28586e-05	6.4948e-05	1.07614e-05	8.46716e-05	7.24197e-05	4.85656e-05	4.78555e-05	8.82501e-05	0.000112855	8.90189e-05	9.30753e-05	6.40922e-05	7.31044e-05	3.20395e-05	7.70161e-05	8.14281e-05	7.47542e-05	6.33549e-05	3.56506e-05	7.36565e-05	0.000105099	8.44234e-05	0.00011757	3.92017e-05	6.98742e-05	2.68727e-05	-3.12444e-06	4.59303e-05	6.34781e-05	4.81667e-05	8.16883e-06	0.000153679	6.32158e-05	3.28117e-05	1.53395e-05	0.000105852	9.35149e-06	7.23617e-05	6.96292e-05	5.72327e-05	0.000107432	1.04901e-05	8.41987e-06	4.28004e-05	4.66692e-05	8.50702e-06	9.81077e-06	4.46242e-05	6.31468e-05	8.53968e-05	4.45379e-05	2.67758e-06	5.3735e-05	6.73247e-05	4.00741e-05	6.86191e-05	-9.44933e-06	-3.88881e-07	5.36907e-05	6.2216e-05	7.84036e-05	7.81216e-05	1.96525e-05	6.27732e-05	5.23495e-05	0.000142257	0.000107573	0.000121617	7.60789e-05	3.43518e-05	8.63983e-05	8.318e-05	5.39119e-05	1.53238e-05	0.000164565	5.53156e-05	5.84809e-05	1.74016e-05	2.73731e-05	1.40454e-05	4.6789e-05	5.8513e-05	2.29696e-05	1.90424e-05	7.39087e-05	3.02668e-05	1.75446e-05	7.2764e-05	2.67314e-05	1.48694e-05	1.94787e-05	1.62985e-05	6.57974e-05	5.6167e-05	8.28071e-05	2.50688e-05	5.99203e-05	6.49567e-05	2.74927e-05	4.0016e-05	4.61256e-05	4.5265e-05	2.86736e-05	6.80167e-06	5.16667e-06	5.31474e-05	4.69275e-05	0.000114702	3.64945e-05	1.97563e-05	0.000150355	0.000134768	7.87655e-05	9.52085e-06	7.18819e-05	5.17587e-05	3.14339e-05	6.41222e-05	7.63724e-05	4.53116e-05	2.78011e-05	3.41637e-05	2.55735e-05	1.79336e-05	-4.00151e-06	5.30976e-05	5.66266e-05	4.66137e-05	3.16583e-05	5.76014e-05	8.65523e-05	1.75086e-05	0.000102696	9.11605e-05	8.47073e-05	4.99511e-05	2.76466e-05	-1.37326e-05	-7.32867e-06	-4.44817e-05	6.3633e-05	1.87523e-05	0.000129426	9.28802e-05	4.27603e-05	-9.92866e-06	8.51621e-06	2.69745e-05	0.000103299	0.000135788	1.73563e-05	3.35665e-05	-2.04258e-06	8.43522e-06	5.60764e-05	9.53846e-05	9.84099e-05	8.59859e-06	5.96334e-05	5.63065e-06	-2.71755e-06	5.6167e-05	1.06196e-05	1.15838e-05	7.39756e-05	1.02725e-05	5.50178e-05	8.05399e-06	4.79112e-05	7.51334e-05	-1.59816e-05	5.68483e-05	5.45962e-05	8.80268e-06	9.76271e-05	2.7707e-06	5.20379e-05	9.71931e-05	4.44762e-05	5.58144e-05	0.000129151	5.32818e-05	2.96073e-05	0.000115117	4.62185e-05	6.17826e-05	2.87603e-05	4.72476e-05	3.35923e-05	0.000106809	5.96395e-05	1.0785e-05	3.48748e-05	6.8699e-05	6.93338e-05	1.3694e-05	-6.83101e-06	9.51415e-05	9.97736e-05	7.62748e-05	0.000132892	0.000123522	6.51073e-05	9.45267e-05	1.85659e-05	6.75742e-06	0.000109608	0.000125388	0.000123407	3.25543e-05	4.21577e-05	9.39913e-06	9.76265e-05	9.5609e-05	9.70135e-05	1.08845e-05	5.7077e-05	1.58637e-05	9.48272e-05	1.59379e-05	-1.99415e-05	2.14089e-06	6.3633e-05	7.93653e-05	0.000127113	7.08107e-06	3.31566e-05	5.22738e-05	0.000114717	8.25942e-05	2.95657e-05	0.000107945	4.1371e-05	2.52518e-05	9.6463e-05	0.000124562	0.000155201	9.03289e-05	3.66835e-05	3.51503e-05	-3.7728e-05	1.65817e-05	-7.29481e-06	2.52202e-05	0.000109258	3.73719e-05	3.55754e-05	-6.30913e-06	4.75998e-05	3.14815e-05	4.73489e-05	7.99718e-05	7.3251e-05	5.2979e-05	0.00019355	8.59789e-05	1.8815e-05	1.77601e-05	2.7359e-05	7.60084e-05	5.44344e-05	-2.84231e-07	6.11539e-05	3.10527e-05	4.24912e-05	4.61328e-05	1.68132e-05	2.51662e-05	2.00867e-05	6.48682e-05	8.46493e-05	8.66991e-05	3.06456e-05	6.51237e-05	3.77557e-07	-8.21595e-06	8.98498e-06	-1.59581e-06	3.2357e-05	3.21003e-05	4.41214e-05	2.18624e-05	-5.36278e-06	1.49253e-06	9.66862e-05	-3.3797e-06	3.32697e-05	-5.36167e-06	1.40884e-05	3.69716e-05	3.06568e-05	3.45744e-05	5.83552e-05	3.49305e-05	-1.16722e-06	6.07034e-06	-4.40237e-06	5.4742e-05	0.000102409	2.89136e-05	2.43069e-05	2.95329e-05	5.94171e-05	5.44097e-05	3.39344e-05	0.000142162	3.90069e-05	7.94293e-05	5.05222e-05	6.03992e-05	3.63029e-05	8.11886e-05	6.70242e-05	1.13268e-05	1.09564e-05	0.000102338	6.44872e-05	2.83071e-05	4.69287e-05	0.000100898	2.95073e-05	1.87782e-05	1.53217e-07	4.1623e-05	3.71324e-06	7.52773e-05	3.45237e-05	1.57555e-05	-4.38e-06	3.34105e-05	-1.75696e-06	8.02673e-06	3.98518e-05	5.27392e-05	3.42388e-05	3.41637e-05	6.26983e-05	2.70664e-05	0.000106722	-1.62036e-06	6.06607e-05	6.45746e-05
Eubacterium	4.64	-0.395373	9.88013e-15	1.32558e-13	4.09038	4.03687	4.85071	4.37891	4.2664	4.33754	5.37003	5.16612	4.99103	4.39958	4.58588	4.67313	5.07964	4.30825	4.88336	4.34985	4.85773	5.08594	4.65196	4.73924	5.27013	5.24184	5.13828	5.07672	4.82313	4.69149	4.43795	4.90627	5.07186	4.83285	5.3566	4.78111	4.50325	5.47443	4.32911	5.27916	4.74498	4.24693	4.07518	3.99002	4.30354	4.91453	4.14042	4.59188	5.5086	4.69138	4.73005	4.14584	5.41256	4.40713	4.4242	5.13113	4.55262	4.8681	4.47949	4.46137	4.40481	5.01802	4.2532	4.45036	4.50654	4.73551	5.26554	4.78538	4.56838	4.63812	4.56144	4.12313	4.87593	4.42523	4.34274	4.80104	4.81333	4.70675	5.30683	4.16592	4.57823	4.2491	5.44278	5.60406	5.52329	4.93672	4.25454	4.7434	5.17051	4.19835	3.83909	5.78693	4.68233	4.2765	4.51678	4.4969	4.42	4.69353	4.74877	4.63775	4.61067	4.86724	4.26777	4.16974	4.77107	4.09267	4.14924	4.18202	4.4224	4.89623	4.97783	5.2487	4.39812	4.73846	4.8131	3.88986	4.23836	4.68863	4.76946	4.57619	4.25073	4.20419	4.89547	4.46401	5.36813	4.34639	4.78254	5.7193	5.26301	4.81645	4.48503	4.14464	5.0243	4.60034	5.27177	5.13767	4.86564	4.16208	4.48192	4.6552	4.04515	3.95243	4.91688	4.99753	4.75664	4.60997	4.52133	4.60873	4.54491	4.87697	5.01818	5.21244	4.61718	4.76761	3.67653	3.88043	4.00649	4.66218	4.10379	5.26942	5.18608	4.80336	3.95733	4.67741	4.40917	4.71447	5.51863	4.06749	4.85658	4.31894	4.20304	4.59723	4.96382	4.24589	4.37485	4.93807	4.62434	4.7609	4.97783	4.67339	4.59701	4.94074	3.85799	4.92856	3.73934	4.57682	4.91974	4.16874	4.44196	4.6044	4.03043	5.01286	4.4311	4.82436	4.92362	4.07639	4.42118	4.73964	5.01896	4.14532	4.98566	4.83389	4.51222	4.03838	4.94863	4.22198	5.05328	4.74997	4.46858	4.74785	4.73808	5.14201	4.19303	3.68986	4.22351	5.05779	4.40359	5.13548	5.60494	4.89019	5.04476	4.7786	4.29593	5.59711	5.68494	5.29395	4.2952	4.00055	4.29145	4.87156	5.18534	5.50454	4.42576	4.96975	4.70984	5.246	4.07732	4.04608	4.00384	4.7799	4.84216	5.42926	4.16853	5.26281	4.92865	5.62776	4.8864	4.3319	5.17263	4.64962	4.28823	5.33967	5.50829	5.83285	4.84126	4.51931	4.3594	3.84866	4.31682	4.09378	4.05144	5.13474	4.47819	4.44826	4.34794	4.37511	4.48466	4.62335	4.9388	5.42766	4.79407	6.37021	4.58415	4.34192	4.48506	4.96719	4.9337	5.02128	4.65331	4.74426	4.63109	3.87357	4.24159	4.23256	4.16684	4.13745	5.20957	4.99805	4.89756	4.63718	4.65545	3.83407	3.70112	4.0147	4.14973	4.45156	4.22865	4.08473	4.11939	3.9647	4.21149	4.83126	4.19099	4.39651	3.84703	4.53956	4.29621	4.30804	4.52307	4.55364	4.58543	4.19165	4.64319	4.17069	4.65775	5.17078	4.0685	4.34191	4.84848	4.74044	5.09085	4.30728	5.39161	4.85436	4.91554	4.52394	5.04153	4.4559	5.0145	5.01946	4.16218	4.35821	5.45027	4.60462	4.18376	4.44052	5.55333	4.32939	4.26971	4.43662	4.87233	4.37733	5.04363	4.47381	4.35204	3.74784	4.70863	3.95447	4.37388	4.86703	4.50125	4.32033	4.48192	4.95174	4.13058	5.80303	4.28995	5.00565	4.53773
Pseudoramibacter	8.07e-05	-0.0380217	0.475156	0.496088	2.47935e-05	2.90888e-05	0.000155877	0.000316761	9.23591e-05	0.000104723	0.000195107	5.78642e-05	7.24275e-05	8.07547e-05	6.49e-05	7.35389e-05	4.16606e-05	8.75379e-05	8.48308e-05	4.24778e-06	0.000156936	7.08385e-05	7.41081e-05	5.47082e-05	8.88683e-05	0.000178101	0.000117141	0.000142922	9.36384e-05	0.000149922	5.95138e-05	0.000121441	0.000104233	0.00012803	-1.26733e-05	5.02953e-06	0.000188427	0.000106452	0.000258952	0.000186885	2.41432e-05	0.000225431	0.000112518	2.70097e-05	0.000132936	7.37642e-05	0.000172287	-5.1669e-05	0.000265117	0.000116292	5.30501e-06	5.95223e-05	0.000121055	-1.16959e-05	0.000199403	5.255e-05	0.000122933	0.000232371	-2.19003e-05	-2.54206e-05	0.00010258	-3.57239e-06	1.53813e-05	-1.85455e-05	8.89915e-05	0.00010747	8.00529e-05	3.44411e-05	-6.57826e-05	9.43924e-05	0.000155558	0.000148113	9.87703e-05	-7.91956e-05	-3.23135e-05	6.25415e-05	8.916e-05	0.000164984	4.72611e-05	7.02921e-05	0.000136803	0.000165374	0.000239058	8.9649e-05	0.000153155	0.000112325	0.00010307	0.00018506	9.10003e-05	0.000180565	0.000119157	0.000248005	9.11683e-05	0.000180907	-5.6378e-06	3.21635e-05	1.77392e-06	5.9975e-05	8.91216e-05	-1.02286e-05	-1.83224e-05	0.000118461	8.65937e-05	6.23761e-05	0.000133277	0.000108634	5.72625e-05	6.65688e-05	8.9727e-06	8.52172e-05	3.65686e-05	7.45164e-05	4.35434e-05	9.5916e-05	9.85315e-05	0.000150688	0.000125493	5.86698e-05	4.0013e-05	2.11599e-05	1.00591e-05	1.35522e-05	4.23178e-05	0.000105105	0.000159815	9.2489e-05	-4.93359e-05	0.00021281	0.000248554	0.000144871	-2.62764e-05	0.000252167	1.25252e-05	2.58536e-05	6.44451e-06	7.42246e-05	2.14575e-05	9.87702e-05	5.8186e-05	-4.76255e-06	8.79434e-05	3.13411e-05	3.79826e-05	3.42986e-05	4.70967e-05	2.47453e-05	0.000130275	0.000211787	-1.07476e-05	0.000214527	0.000147797	8.80392e-05	8.55913e-05	-1.95818e-05	5.19101e-05	3.40282e-05	-0.00011693	0.000123394	7.93188e-05	0.000229125	0.000120979	2.48945e-05	1.02174e-05	-6.71286e-05	4.78764e-05	0.000248199	0.000202286	8.16318e-05	-1.67477e-05	-3.33094e-05	2.48986e-05	0.000110318	0.00017275	0.000322739	-7.97773e-06	5.61007e-05	-6.66223e-05	-0.000121603	3.65686e-05	-5.91906e-05	-4.10458e-05	0.000104387	9.82895e-05	4.22436e-05	0.000113827	8.65026e-05	0.000112413	-5.15172e-05	0.000143157	0.000103884	5.97348e-05	0.000170838	-3.87544e-05	5.23788e-05	0.000186726	0.000172187	0.000143681	0.000331274	1.87475e-05	0.000108176	0.000235649	3.07226e-05	0.000146276	0.000126103	1.18965e-05	0.000106821	0.000194216	9.2721e-05	-1.87752e-05	8.86074e-06	0.000125864	4.94271e-05	4.47417e-05	7.28028e-05	0.000315973	0.000169401	0.000216729	0.000266983	0.000143748	8.40438e-05	0.00015408	-5.26202e-05	1.1149e-06	9.79254e-05	0.000134532	0.000203871	8.9041e-05	0.000179055	1.09756e-05	0.000198329	0.00013041	7.30785e-05	-1.01039e-05	4.12372e-05	-4.84376e-05	0.000115945	7.48923e-05	-4.11241e-05	4.22391e-05	0.000100488	0.000141909	0.000190153	2.70047e-05	-9.7188e-05	3.28883e-05	0.000109347	0.000144288	7.17304e-05	0.000174861	5.00809e-05	6.55467e-05	0.000103285	0.000166096	0.000207205	0.000179392	5.94859e-05	8.53833e-05	-6.3238e-05	3.04806e-05	-7.37126e-06	0.000111516	0.000186701	6.98303e-05	6.95398e-05	-5.34712e-05	0.000124691	4.85251e-05	7.55352e-05	0.00012517	7.17544e-06	6.14749e-05	0.000233143	0.000214619	3.31958e-05	1.75447e-06	-5.93937e-05	0.000112673	2.22181e-05	-9.2388e-05	9.89864e-05	1.85736e-05	0.000204896	0.00014568	4.76631e-05	8.8876e-05	7.73101e-05	2.10857e-05	0.000129558	0.000156086	1.60026e-05	0.000129777	6.92728e-05	6.58982e-05	6.34158e-05	1.13512e-06	5.79454e-05	0.000100446	0.000169358	8.68665e-05	2.43197e-05	-3.72579e-07	0.000202973	-1.2962e-05	7.17636e-05	4.7221e-05	-2.13452e-05	0.000103877	8.00861e-05	5.15763e-05	0.000126552	4.06551e-05	-5.56286e-06	-6.87937e-05	-1.24928e-05	9.40006e-05	0.000156384	0.000120765	5.18873e-05	-2.88974e-05	9.38195e-05	8.5961e-06	9.13878e-05	0.000248691	2.19825e-06	0.000127849	0.000105678	3.85744e-05	7.05283e-05	0.000114579	6.54146e-05	4.26879e-05	3.28486e-06	0.000101758	0.000137501	9.62717e-05	0.00010968	7.68035e-05	7.20192e-05	4.71217e-05	-4.87347e-05	7.60429e-06	-2.50837e-05	8.87957e-05	6.09896e-05	2.08169e-05	6.98612e-05	1.15106e-05	3.85818e-05	-9.73498e-06	2.60701e-06	0.000117636	8.98847e-05	5.8186e-05	6.3871e-05	0.000102399	4.80376e-05	-2.62318e-05	4.64459e-05	0.000150814
Anaerostipes	0.0246	-0.0879371	0.098082	0.112842	0.0265655	0.0260018	0.0196367	0.00510053	0.0220672	0.0214112	0.0188158	0.0286125	0.0267283	0.0235414	0.0255742	0.025277	0.0295012	0.0226218	0.0253015	0.0292772	0.0195845	0.0272594	0.0251419	0.0270252	0.0266482	0.0195878	0.0238835	0.0216145	0.024358	0.0194162	0.0253579	0.022553	0.0246021	0.0217254	0.0349154	0.031068	0.0156138	0.026158	0.00938204	0.019065	0.0294266	0.0116358	0.0196787	0.0259623	0.0190714	0.0262959	0.0153111	0.0346645	0.0139667	0.0220308	0.0308273	0.0241031	0.0247568	0.0307629	0.0144209	0.0288755	0.0209186	0.0137631	0.0318671	0.032063	0.0218668	0.032754	0.0279965	0.0314812	0.0233602	0.0229063	0.0273139	0.0287992	0.0356611	0.0235051	0.0184196	0.0171166	0.0241857	0.0360895	0.0320897	0.0266813	0.0246642	0.0183105	0.0300411	0.0233518	0.01995	0.0163153	0.0157104	0.0280211	0.0227361	0.0233926	0.0211834	0.0169067	0.0260546	0.0149161	0.0181488	0.0164923	0.0239456	0.015225	0.0307626	0.0277378	0.0297707	0.0264193	0.02439	0.031639	0.0321521	0.0226171	0.0225215	0.0239838	0.0210522	0.0200558	0.0242934	0.0237104	0.0292213	0.0253267	0.02946	0.0276722	0.0264287	0.0238174	0.0239345	0.0159148	0.0193703	0.0264998	0.0282976	0.0289339	0.0283997	0.0279283	0.0286594	0.0219246	0.021552	0.0224006	0.0353016	0.0189388	0.0142002	0.0203455	0.0322311	0.0091176	0.0315292	0.0286726	0.0330646	0.0272181	0.0301534	0.0211208	0.0256499	0.0312888	0.0214607	0.0254641	0.0290884	0.0297212	0.0276917	0.0288001	0.0202134	0.0142502	0.0312807	0.0151887	0.0209841	0.0264649	0.0240996	0.0329238	0.0226801	0.024946	0.037226	0.0213532	0.0223831	0.0157385	0.0237903	0.0296188	0.0271277	0.0362338	0.0261393	0.0118727	0.0188956	0.0220474	0.0330854	0.032065	0.027041	0.0220911	0.0188103	0.00406459	0.0303352	0.0277705	0.0359666	0.0408283	0.02946	0.0355994	0.0338604	0.0240272	0.0198526	0.0288072	0.018135	0.0238554	0.0233129	0.032836	0.0188709	0.0226223	0.023591	0.0191695	0.0329699	0.0275717	0.0175509	0.015044	0.0187409	0.00552079	0.0310224	0.0203175	0.0140129	0.0292966	0.01893	0.0184643	0.0312532	0.0207519	0.0175251	0.0241153	0.0315772	0.0306273	0.021487	0.0291651	0.025455	0.0211126	0.00449459	0.0194742	0.0129851	0.0122197	0.0238181	0.0253921	0.0206096	0.0355401	0.0292893	0.0273477	0.0248782	0.0178077	0.0224489	0.0141842	0.0285033	0.0164251	0.0230538	0.0288824	0.0307191	0.0290623	0.0349197	0.024439	0.0226137	0.0315011	0.0248374	0.0236398	0.0206862	0.0194553	0.0267291	0.0410847	0.0295351	0.0265912	0.0206911	0.0239526	0.0195427	0.0270002	0.024246	0.0258257	0.0216654	0.0198622	0.0177676	0.0257094	0.023009	0.0323731	0.0270955	0.0290813	0.0196546	0.0184593	0.0247284	0.0246225	0.0337573	0.0200198	0.0264129	0.024908	0.0224028	0.033677	0.0267344	0.0201523	0.0139244	0.0269921	0.0300516	0.0368765	0.0233526	0.0307625	0.0380946	0.0236036	0.0293707	0.0116296	0.0178144	0.0253976	0.0219107	0.0226838	0.031659	0.0223159	0.0198216	0.0295968	0.020828	0.0220063	0.0216979	0.0232373	0.02866	0.0255383	0.0212763	0.0152997	0.0218632	0.0260628	0.0290424	0.015891	0.0299334	0.0242274	0.0237767	0.0320818	0.0212996	0.0232004	0.0263406	0.0206416	0.0274575	0.0293609	0.0362164	0.0298097	0.0236198	0.0209715	0.0190087	0.0255386	0.0339954	0.0239889	0.0321205	0.0223183	0.0147417	0.0316026	0.0220946	0.0221373	0.0295776	0.0245784	0.0235513	0.0273957	0.0254823	0.0293879	0.0264193	0.0200091	0.0214082	0.021468	0.0288022	0.0239194	0.0255992	0.0337697	0.0312594	0.031676	0.0256813	0.0253971	0.0279981	0.0215903	0.0302528	0.0249098	0.0304677	0.0316253	0.02111	0.0224912	0.0256499	0.027225	0.0207034	0.0321112	0.0313901	0.0288115	0.0186867
Blautia	0.827	-0.221911	2.45288e-05	3.92792e-05	0.711599	0.709769	0.921754	1.02353	0.795927	0.815685	1.01708	0.862861	0.857361	0.799606	0.805115	0.823093	0.837718	0.795958	0.857283	0.720744	0.923551	0.866387	0.821286	0.812391	0.904141	0.986531	0.916587	0.934458	0.859031	0.89835	0.78351	0.894922	0.896832	0.893077	0.816419	0.769425	0.914338	0.943702	0.962584	0.999098	0.783731	0.92132	0.793998	0.702569	0.838951	0.85014	0.85854	0.694045	1.09959	0.866103	0.764014	0.751053	0.950823	0.711827	0.916073	0.853878	0.857045	0.997011	0.710088	0.7047	0.821108	0.787511	0.720674	0.710067	0.81939	0.862551	0.89518	0.798092	0.677904	0.839192	0.889299	0.833446	0.869819	0.649137	0.684908	0.826768	0.85365	0.914485	0.868337	0.763608	0.873187	0.863993	1.06729	0.942003	0.993899	0.889569	0.804877	0.937801	0.895112	0.872914	0.774122	1.11412	0.841015	0.881928	0.729821	0.763846	0.726169	0.812359	0.846437	0.738866	0.728097	0.887727	0.790554	0.756444	0.891241	0.792219	0.749264	0.761828	0.733337	0.859084	0.821521	0.888002	0.763775	0.851804	0.862607	0.809989	0.824572	0.810564	0.801664	0.762112	0.715298	0.713473	0.817878	0.830109	0.983039	0.804943	0.717472	1.07287	1.05642	0.907398	0.706509	0.935579	0.803639	0.769295	0.825315	0.875381	0.794567	0.790478	0.787125	0.746045	0.767104	0.702542	0.816102	0.821535	0.807029	0.769302	0.860606	0.948453	0.72805	0.980894	0.932624	0.896934	0.828427	0.744334	0.691595	0.697116	0.566426	0.869665	0.765355	1.0385	0.925579	0.790939	0.682839	0.688732	0.769157	0.995109	1.04048	0.763537	0.756939	0.681308	0.724221	0.849911	0.9505	1.01448	0.711804	0.835824	0.683319	0.645796	0.821521	0.695895	0.704798	0.882406	0.75622	0.821485	0.757926	0.824815	0.887765	0.647161	0.864132	0.844542	0.738429	0.954119	0.688555	0.819619	0.959429	0.851328	0.862325	1.07754	0.80901	0.797632	1.01322	0.799919	0.874931	0.802929	0.794627	0.804853	0.98102	0.850021	0.711871	0.769401	0.880468	0.852095	0.742129	0.713103	1.0055	0.957734	0.93039	1.05991	0.993958	0.857288	0.941601	0.713886	0.711747	0.949164	0.994016	1.01702	0.795948	0.849482	0.720702	0.964766	0.934536	0.915059	0.715424	0.825098	0.710254	0.927414	0.758169	0.64349	0.718703	0.860792	0.907416	1.01891	0.722405	0.724984	0.812528	0.963519	0.914614	0.783434	0.975732	0.797995	0.772653	0.925689	1.00464	1.08012	0.943246	0.792526	0.799577	0.600351	0.742218	0.681146	0.790398	0.982871	0.797871	0.794267	0.665205	0.839002	0.778169	0.819474	0.902111	0.843343	0.824972	1.1647	0.948435	0.747611	0.733382	0.728354	0.889567	0.812594	0.661842	0.855392	0.765734	0.86014	0.844281	0.749324	0.781524	0.76717	0.832437	0.912903	0.927163	0.763947	0.875034	0.725747	0.707736	0.740209	0.695518	0.78352	0.799483	0.849542	0.774323	0.697177	0.700937	0.964737	0.68659	0.790647	0.70605	0.717297	0.810281	0.788791	0.785363	0.860629	0.781825	0.693757	0.683333	0.684784	0.840997	0.957815	0.80116	0.765526	0.744392	0.850014	0.80727	0.79954	1.07084	0.774852	0.902094	0.837318	0.830524	0.796064	0.900374	0.853798	0.736732	0.72075	0.936518	0.876789	0.790493	0.831883	0.924052	0.783432	0.752933	0.679601	0.782031	0.695682	0.878897	0.788911	0.736869	0.716727	0.767581	0.70971	0.710012	0.776653	0.846259	0.799549	0.787125	0.844792	0.790455	0.924231	0.68487	0.834081	0.882116
Butyrivibrio	0.2	0.338208	6.00199e-11	1.73472e-10	0.246145	0.255089	0.208435	0.344523	0.254731	0.251248	0.159276	0.121897	0.151399	0.232045	0.200487	0.193181	0.125584	0.247055	0.171145	0.202907	0.208016	0.13834	0.196193	0.175838	0.122819	0.168004	0.153087	0.173071	0.18306	0.226332	0.217183	0.185203	0.155703	0.197799	0.0643559	0.147292	0.268679	0.104481	0.324093	0.167246	0.160874	0.319165	0.288929	0.260203	0.268786	0.16195	0.308267	0.145478	0.173859	0.2107	0.154048	0.255103	0.119306	0.188055	0.284046	0.123966	0.231802	0.241765	0.173915	0.174629	0.241519	0.112539	0.220632	0.179256	0.221993	0.200868	0.119314	0.16042	0.141962	0.207426	0.245834	0.299266	0.178595	0.154303	0.186821	0.171461	0.182248	0.231358	0.0986988	0.257507	0.234931	0.290944	0.17028	0.0798373	0.119865	0.177009	0.261253	0.235941	0.136742	0.304598	0.322664	0.12977	0.200187	0.294614	0.17664	0.196807	0.192651	0.184223	0.190611	0.158802	0.158552	0.188883	0.25187	0.253328	0.208258	0.284852	0.253611	0.253685	0.195688	0.169654	0.13643	0.118924	0.214923	0.19511	0.186638	0.330742	0.273784	0.184251	0.165079	0.181395	0.218476	0.226143	0.149795	0.235009	0.143104	0.244408	0.121815	0.122175	0.198033	0.207762	0.171161	0.344881	0.119213	0.180444	0.0842615	0.133201	0.143962	0.271255	0.210857	0.15908	0.281395	0.267098	0.144999	0.132816	0.170038	0.178679	0.239278	0.265855	0.170611	0.232311	0.182937	0.129922	0.20605	0.137594	0.312479	0.277694	0.191102	0.217795	0.269771	0.188162	0.148668	0.153646	0.256635	0.127184	0.215504	0.269069	0.143328	0.275559	0.127365	0.189447	0.231571	0.220143	0.201603	0.364569	0.193974	0.150678	0.134308	0.091003	0.13643	0.131397	0.149754	0.172795	0.310502	0.145465	0.333131	0.211712	0.179255	0.200473	0.255574	0.216218	0.270182	0.194348	0.172355	0.163706	0.213323	0.316532	0.258515	0.30445	0.122801	0.277805	0.22803	0.152395	0.247906	0.300026	0.128742	0.267225	0.199976	0.192129	0.176785	0.153391	0.209092	0.1211	0.242102	0.320469	0.364328	0.187847	0.294782	0.223159	0.104891	0.169892	0.18241	0.120798	0.208449	0.0845895	0.0902194	0.173228	0.249448	0.329571	0.213618	0.225478	0.153151	0.085046	0.186377	0.139651	0.131669	0.138548	0.271148	0.22123	0.265495	0.191858	0.203047	0.149284	0.23703	0.0372117	0.141101	0.0859248	0.19841	0.236631	0.17548	0.185319	0.239423	0.120499	0.127832	0.104829	0.220601	0.206609	0.239413	0.236567	0.219398	0.23074	0.291546	0.185906	0.216759	0.220509	0.176303	0.255661	0.206007	0.20057	0.182715	0.0643661	0.171869	0.0471443	0.270363	0.217403	0.184197	0.0931676	0.177563	0.124114	0.11856	0.195786	0.173066	0.358075	0.282757	0.238329	0.266033	0.264467	0.0991464	0.177066	0.202451	0.171079	0.221638	0.300108	0.315795	0.273937	0.227435	0.214686	0.263393	0.314133	0.271257	0.262238	0.218717	0.23287	0.215522	0.228261	0.288167	0.166376	0.256219	0.243616	0.202441	0.233352	0.189266	0.218878	0.130851	0.218375	0.204696	0.167125	0.293634	0.226101	0.122764	0.193878	0.108746	0.248972	0.181403	0.136467	0.186981	0.227498	0.129094	0.219976	0.167961	0.144446	0.24515	0.201374	0.105432	0.23183	0.267277	0.240187	0.0804466	0.237091	0.233255	0.166996	0.13665	0.185695	0.152186	0.213215	0.210332	0.311574	0.159716	0.270202	0.193282	0.135012	0.236005	0.24658	0.210857	0.152518	0.277031	0.0346519	0.196503	0.137413	0.246706
Cellulosilyticum	4.96e-06	-0.0439601	0.408946	0.430757	9.34162e-06	8.5839e-06	-3.28198e-06	-2.49396e-05	1.88774e-06	6.94558e-07	-5.77981e-06	1.00349e-05	7.4936e-06	3.88489e-06	6.63255e-06	5.96355e-06	1.16282e-05	2.65834e-06	5.51113e-06	1.29814e-05	-3.38012e-06	8.10349e-06	5.80139e-06	8.54627e-06	6.71647e-06	-4.27176e-06	2.69576e-06	-7.13162e-07	4.17455e-06	-3.25549e-06	6.63929e-06	1.15431e-06	3.97587e-06	3.00117e-08	1.94585e-05	1.47783e-05	-8.7694e-06	5.47197e-06	-1.81198e-05	-5.17751e-06	1.22927e-05	-1.43993e-05	-1.40556e-06	8.6315e-06	-2.88954e-06	6.99524e-06	-8.39618e-06	2.08512e-05	-1.36956e-05	8.38466e-07	1.45208e-05	5.3567e-06	3.42258e-06	1.51739e-05	-1.04526e-05	1.05284e-05	-5.78888e-07	-1.25189e-05	1.67337e-05	1.70829e-05	1.25066e-06	1.6865e-05	1.12019e-05	1.61975e-05	3.35134e-06	2.10618e-06	7.76957e-06	1.12162e-05	2.24664e-05	3.27105e-06	-4.51228e-06	-5.52889e-06	3.78137e-06	2.34714e-05	1.74016e-05	7.86367e-06	4.67681e-06	-5.02235e-06	1.19432e-05	4.13358e-06	-2.15526e-06	-7.07771e-06	-1.08118e-05	8.08645e-06	2.82553e-10	2.39779e-06	5.31596e-07	-7.30581e-06	6.01979e-06	-9.14984e-06	-3.2497e-06	-1.03911e-05	3.85756e-06	-8.84872e-06	1.49174e-05	1.02278e-05	1.35904e-05	7.70445e-06	4.39823e-06	1.60071e-05	1.68736e-05	1.34585e-06	2.59571e-06	5.1141e-06	-8.79886e-07	-8.55972e-07	5.64672e-06	4.65751e-06	1.27245e-05	5.52055e-06	1.18015e-05	8.36977e-06	8.40894e-06	3.52579e-06	3.53482e-06	-6.86586e-06	-2.26931e-06	7.84189e-06	1.0468e-05	1.19154e-05	1.18391e-05	1.12096e-05	1.07402e-05	1.20296e-06	-1.49134e-06	2.22287e-06	2.14036e-05	-6.4028e-06	-1.27566e-05	-2.0923e-06	1.72908e-05	-1.81031e-05	1.49327e-05	1.14499e-05	1.67587e-05	7.91815e-06	1.31491e-05	6.49486e-07	6.99389e-06	1.54181e-05	1.45465e-06	7.93919e-06	1.1362e-05	1.21643e-05	9.54931e-06	1.16271e-05	-1.61e-06	-1.11507e-05	1.56629e-05	-1.03075e-05	-1.5635e-06	6.56426e-06	4.25069e-06	1.77156e-05	4.22448e-06	7.29616e-06	2.62285e-05	-1.54379e-07	2.76198e-06	-1.0363e-05	2.43819e-06	1.24574e-05	1.05325e-05	2.31086e-05	7.92993e-06	-1.512e-05	-6.0019e-06	2.3211e-06	1.77608e-05	1.74184e-05	9.82308e-06	1.15272e-06	-4.84004e-06	-2.6251e-05	1.45796e-05	9.24904e-06	2.28142e-05	3.01073e-05	1.18015e-05	2.21246e-05	1.95803e-05	3.38193e-06	-6.26099e-07	1.08944e-05	-3.03837e-06	3.96269e-06	2.31256e-06	1.89762e-05	-3.52663e-06	1.96757e-06	4.82449e-06	-4.39215e-06	1.85734e-05	9.20332e-06	-6.71799e-06	-8.66493e-06	-3.68162e-06	-2.51239e-05	1.41517e-05	-5.69166e-07	-1.24022e-05	1.18817e-05	-3.59821e-06	-3.22096e-06	1.46773e-05	-6.79479e-08	-7.06105e-06	3.96528e-06	1.63054e-05	1.4166e-05	-1.22085e-07	1.09563e-05	7.36326e-06	1.73926e-06	-2.55255e-05	-4.02e-06	-1.26524e-05	-1.55597e-05	1.50371e-06	5.63692e-06	-2.21187e-06	2.17862e-05	1.31263e-05	7.04832e-06	2.97674e-06	-7.18061e-06	2.41809e-06	-9.83387e-06	1.19061e-05	-8.35911e-06	1.28676e-06	9.6673e-06	1.50618e-05	1.11977e-05	2.09753e-05	3.31397e-06	3.18477e-06	1.71727e-05	6.83793e-06	3.15099e-06	-1.61892e-06	-4.91687e-06	9.41527e-06	2.93367e-05	1.20338e-05	5.79223e-06	-1.71446e-06	4.68666e-06	-4.1809e-06	8.71644e-06	5.24795e-06	5.2663e-06	-1.64112e-06	-5.2222e-06	-6.18648e-06	6.99966e-06	3.14508e-06	1.8999e-05	9.64268e-06	1.32726e-05	-1.38773e-06	-5.78869e-06	5.5598e-06	5.46387e-06	2.00004e-05	-1.57173e-06	8.18213e-06	5.50212e-06	8.43091e-07	1.73537e-05	7.96298e-06	-6.02262e-06	-1.16034e-05	9.42223e-06	1.38782e-05	2.34383e-05	2.34217e-06	1.37393e-05	2.60783e-05	3.1774e-06	1.24712e-05	-1.35372e-05	-4.71295e-06	7.18103e-06	1.87503e-06	3.15421e-06	1.47033e-05	5.68801e-07	-3.10189e-06	1.28109e-05	-9.60965e-07	2.80173e-06	2.6293e-06	4.30731e-06	1.24824e-05	6.88998e-06	7.37574e-07	-8.2839e-06	1.91148e-06	8.84792e-06	1.2937e-05	-9.10127e-06	1.43797e-05	4.96608e-06	5.54339e-06	1.69297e-05	6.1624e-07	3.56466e-06	7.97917e-06	-1.01503e-06	9.58239e-06	1.34818e-05	2.31612e-05	1.42336e-05	3.40486e-06	-1.93947e-06	-2.43891e-06	7.14648e-06	1.92045e-05	3.7897e-06	1.5703e-05	2.18534e-06	-1.2209e-05	1.54444e-05	4.14856e-07	1.39609e-06	1.18368e-05	5.37705e-06	2.46466e-06	8.47215e-06	7.47799e-06	1.31353e-05	5.93746e-06	-2.12444e-06	1.04884e-06	5.4288e-07	9.42782e-06	4.64051e-06	7.40993e-06	1.98127e-05	1.48651e-05	1.66731e-05	5.73155e-06	6.61695e-06	1.09737e-05	2.35178e-06	1.36713e-05	7.06659e-06	1.47893e-05	1.54503e-05	-1.59304e-07	2.42559e-06	6.99389e-06	8.36297e-06	6.9528e-08	1.40256e-05	1.64295e-05	1.0721e-05	-4.03872e-06
Coprococcus	0.64	-0.351742	8.90296e-12	3.01429e-11	0.552836	0.537188	0.632555	0.403267	0.543661	0.551046	0.72435	0.778757	0.727178	0.583285	0.638432	0.652333	0.77065	0.556984	0.692901	0.628502	0.633405	0.750457	0.646983	0.681708	0.779959	0.707128	0.728269	0.694798	0.672339	0.599904	0.607987	0.671056	0.722387	0.64907	0.875473	0.728335	0.527491	0.814472	0.434588	0.709296	0.705734	0.440339	0.484173	0.527824	0.522186	0.708374	0.454992	0.726367	0.704642	0.624845	0.716241	0.539968	0.789226	0.653676	0.500936	0.774555	0.587605	0.579817	0.678098	0.676494	0.568301	0.789882	0.597735	0.668827	0.602075	0.64167	0.785433	0.707496	0.731373	0.628702	0.56544	0.468911	0.680822	0.707999	0.65399	0.69028	0.673382	0.592277	0.819391	0.536648	0.583271	0.485429	0.70866	0.857129	0.791179	0.684915	0.532947	0.585905	0.755179	0.462336	0.424273	0.78215	0.64139	0.480276	0.674709	0.642017	0.646672	0.667152	0.658378	0.706284	0.705986	0.66418	0.548261	0.543414	0.630791	0.491128	0.542435	0.54316	0.641888	0.695611	0.750724	0.785623	0.610568	0.650934	0.666371	0.412686	0.512535	0.666982	0.699653	0.668648	0.60111	0.587679	0.727281	0.580211	0.750108	0.562189	0.769027	0.792531	0.659753	0.63275	0.682637	0.396674	0.779394	0.670787	0.841528	0.759987	0.735822	0.514611	0.619211	0.706288	0.495423	0.515854	0.735484	0.756998	0.691409	0.67385	0.574871	0.534708	0.685052	0.59513	0.677549	0.76714	0.630359	0.743464	0.436346	0.497096	0.638514	0.612773	0.51548	0.675669	0.73655	0.718768	0.532677	0.757757	0.609927	0.532298	0.753619	0.50531	0.762074	0.649187	0.578988	0.607357	0.646366	0.367859	0.6434	0.726967	0.745026	0.817639	0.750724	0.750931	0.719675	0.691743	0.444166	0.735041	0.405005	0.620286	0.680894	0.627732	0.546827	0.613805	0.512938	0.659204	0.679344	0.703255	0.62663	0.440158	0.5416	0.476486	0.773531	0.503728	0.604756	0.72155	0.56087	0.465519	0.762243	0.522581	0.651261	0.655986	0.673239	0.717748	0.628612	0.779407	0.561927	0.423939	0.367669	0.670732	0.483275	0.61638	0.817173	0.695076	0.679072	0.770548	0.618273	0.849368	0.842641	0.700131	0.55283	0.4174	0.60991	0.605896	0.729376	0.84626	0.656831	0.745378	0.751435	0.754239	0.512603	0.591455	0.519735	0.657188	0.640935	0.741817	0.569391	0.916378	0.742007	0.848025	0.64947	0.574226	0.693418	0.664275	0.568649	0.785448	0.77808	0.823131	0.612899	0.626952	0.570494	0.561907	0.601338	0.577506	0.479387	0.675807	0.609697	0.602945	0.670907	0.544971	0.627022	0.639262	0.675862	0.877283	0.68945	0.928993	0.526882	0.605167	0.661835	0.819487	0.683953	0.771495	0.770899	0.650004	0.683351	0.368652	0.4983	0.568963	0.523066	0.524808	0.816177	0.686401	0.643309	0.686678	0.606468	0.460137	0.431687	0.506543	0.584219	0.612321	0.528868	0.444199	0.513509	0.523925	0.599718	0.593064	0.604289	0.589244	0.479525	0.691674	0.542051	0.562467	0.6337	0.585158	0.656326	0.598951	0.751026	0.599215	0.633562	0.706704	0.476494	0.591287	0.769208	0.65295	0.797807	0.5539	0.689596	0.747492	0.668458	0.593737	0.764069	0.60399	0.701352	0.739003	0.55627	0.631163	0.812333	0.588898	0.521516	0.571345	0.854853	0.573428	0.578015	0.688038	0.747662	0.656675	0.727274	0.615241	0.616711	0.439623	0.706647	0.510954	0.644479	0.75014	0.579579	0.558054	0.619211	0.724381	0.504583	0.934348	0.637183	0.749871	0.563441
Dorea	0.138	0.398132	6.20412e-15	1.32558e-13	0.145533	0.146316	0.135133	0.14249	0.143264	0.142292	0.127841	0.130249	0.132811	0.141314	0.138586	0.137369	0.131427	0.142647	0.1344	0.14174	0.135036	0.131446	0.137674	0.136351	0.128875	0.129613	0.130869	0.131847	0.135295	0.137391	0.140685	0.134208	0.131772	0.135284	0.127258	0.135566	0.14023	0.126015	0.142988	0.129112	0.136155	0.14404	0.146078	0.146979	0.142884	0.133912	0.145367	0.138065	0.126117	0.137267	0.136299	0.144868	0.126955	0.14086	0.141404	0.130731	0.139279	0.135169	0.139786	0.140032	0.14132	0.132141	0.143166	0.140216	0.139812	0.136602	0.128908	0.135615	0.138349	0.137948	0.139274	0.145524	0.134558	0.140349	0.141706	0.135496	0.135419	0.137228	0.128194	0.144621	0.138964	0.143785	0.126963	0.124095	0.125489	0.133738	0.143474	0.136778	0.13031	0.144568	0.149485	0.122067	0.137303	0.14345	0.139312	0.139738	0.140726	0.137026	0.136343	0.137563	0.13792	0.134756	0.143223	0.144537	0.136189	0.145813	0.144811	0.144377	0.140719	0.134217	0.132867	0.129129	0.141196	0.136516	0.135457	0.148875	0.14379	0.137091	0.135864	0.138562	0.143182	0.143861	0.134068	0.140482	0.127736	0.142119	0.135343	0.122904	0.129573	0.135582	0.13969	0.145605	0.132111	0.138233	0.128544	0.130718	0.134417	0.144782	0.14005	0.137333	0.146417	0.147534	0.133745	0.132576	0.136074	0.138091	0.139755	0.138807	0.13889	0.134975	0.132704	0.129698	0.138215	0.135668	0.151562	0.148575	0.146206	0.137712	0.145545	0.129409	0.130199	0.135322	0.147384	0.136782	0.141053	0.137428	0.125739	0.146073	0.134404	0.142043	0.14392	0.138593	0.133575	0.144418	0.141336	0.133509	0.137544	0.135383	0.132867	0.136869	0.138031	0.133651	0.149136	0.133593	0.150893	0.138796	0.133982	0.144126	0.140939	0.138466	0.146522	0.132866	0.140416	0.135124	0.134203	0.146284	0.141239	0.137378	0.132211	0.145057	0.133497	0.134906	0.139945	0.146656	0.133193	0.143955	0.132374	0.13634	0.139954	0.136057	0.136634	0.130563	0.144137	0.151449	0.144713	0.132217	0.141764	0.131468	0.124285	0.134299	0.132346	0.135387	0.142501	0.124226	0.123104	0.128963	0.142839	0.147396	0.142602	0.134992	0.130245	0.125459	0.140599	0.133	0.136388	0.129322	0.145907	0.145922	0.146838	0.13594	0.135203	0.126974	0.144422	0.128286	0.133557	0.123829	0.134578	0.142249	0.130593	0.137618	0.142852	0.127933	0.125752	0.121257	0.135356	0.139519	0.141906	0.148667	0.142311	0.145364	0.146415	0.131179	0.140147	0.140574	0.141552	0.141828	0.139975	0.138089	0.133756	0.126314	0.135591	0.113658	0.13917	0.141962	0.139794	0.132661	0.133783	0.132191	0.137033	0.136445	0.137766	0.149311	0.143819	0.143582	0.144677	0.145055	0.12949	0.132924	0.134462	0.137669	0.137832	0.14937	0.151262	0.146761	0.144595	0.140484	0.143835	0.146154	0.145349	0.147331	0.143705	0.135587	0.143951	0.141324	0.149102	0.138928	0.14288	0.142622	0.139436	0.139278	0.138502	0.143969	0.137266	0.144244	0.137665	0.13055	0.146205	0.142032	0.134475	0.13648	0.131143	0.142675	0.127732	0.134507	0.134099	0.139625	0.131962	0.140469	0.132632	0.132378	0.144572	0.141617	0.126343	0.138589	0.144462	0.140835	0.124774	0.142286	0.143048	0.1403	0.13427	0.141237	0.132119	0.140177	0.141771	0.150607	0.136629	0.147531	0.141344	0.134327	0.139995	0.142483	0.14005	0.133342	0.145247	0.12109	0.142484	0.132505	0.139596
Lachnoanaerobaculum	2.54e-05	0.124243	0.0191935	0.0235692	2.15094e-05	2.35566e-05	4.04031e-05	8.91766e-05	3.51792e-05	3.69717e-05	4.07442e-05	1.01801e-05	1.70057e-05	2.98557e-05	2.25034e-05	2.30723e-05	7.70787e-06	3.3213e-05	2.20642e-05	1.16531e-05	4.05397e-05	1.48805e-05	2.35998e-05	1.71652e-05	1.60295e-05	3.88312e-05	2.54919e-05	3.30518e-05	2.53607e-05	4.18151e-05	2.3852e-05	3.07908e-05	2.34776e-05	3.37733e-05	-1.09059e-05	3.99517e-06	5.48599e-05	1.6701e-05	7.56451e-05	4.03456e-05	9.42682e-06	6.87696e-05	4.36961e-05	2.38904e-05	4.46372e-05	1.87326e-05	5.74359e-05	-6.71989e-06	5.57065e-05	3.34177e-05	4.99382e-06	2.91733e-05	2.14749e-05	6.62796e-06	5.90408e-05	9.48997e-06	3.76033e-05	5.91915e-05	2.76173e-06	2.21237e-06	3.52114e-05	-2.4673e-06	1.61937e-05	4.12995e-06	2.99651e-05	3.04107e-05	1.39115e-05	1.12631e-05	-9.81694e-06	2.8918e-05	4.55909e-05	5.17132e-05	2.56811e-05	-1.05602e-05	2.65103e-06	1.79963e-05	2.44206e-05	4.5299e-05	4.9695e-06	3.14975e-05	4.06012e-05	5.37302e-05	5.03968e-05	1.01437e-05	2.74755e-05	2.79594e-05	3.80704e-05	4.96458e-05	1.83761e-05	5.84483e-05	4.96535e-05	4.63644e-05	2.73077e-05	5.71109e-05	6.14428e-06	1.59475e-05	9.75787e-06	1.93131e-05	2.55867e-05	2.79484e-06	1.26658e-06	3.07573e-05	3.37142e-05	2.94509e-05	3.62088e-05	4.24076e-05	2.85471e-05	3.02744e-05	1.1512e-05	2.19263e-05	8.29011e-06	1.28353e-05	2.05886e-05	2.74713e-05	2.67654e-05	5.66041e-05	4.39652e-05	1.90762e-05	1.29446e-05	1.17554e-05	1.49094e-05	1.66294e-05	1.12257e-05	3.4764e-05	3.19644e-05	3.3755e-05	-9.60904e-06	3.88056e-05	5.60421e-05	3.8278e-05	1.5679e-06	7.73097e-05	1.43887e-06	1.24878e-05	-4.58625e-06	1.47843e-05	6.55887e-06	3.86802e-05	2.27196e-05	3.84232e-06	3.81053e-05	2.56569e-05	9.7531e-06	7.36432e-06	1.49473e-05	1.20358e-05	4.00066e-05	5.87734e-05	4.35581e-06	5.45733e-05	3.53354e-05	1.68731e-05	2.71013e-05	-1.90595e-06	3.58181e-05	2.76391e-05	-1.23596e-05	3.57234e-05	3.48834e-05	5.10728e-05	2.558e-05	8.55146e-06	2.02918e-05	-1.21385e-05	2.14694e-05	6.59421e-05	3.98313e-05	3.61221e-05	-2.81819e-06	2.83575e-06	1.94842e-05	3.36402e-05	4.25575e-05	9.30918e-05	8.14435e-06	1.38924e-05	-1.10457e-05	-2.72644e-05	8.29011e-06	-1.00829e-05	-4.16005e-06	2.59036e-05	4.40974e-05	1.06046e-05	5.01387e-05	2.80638e-05	2.82907e-05	1.02333e-06	4.46694e-05	3.19025e-05	3.1328e-05	4.11871e-05	-5.66622e-07	1.50334e-05	4.67802e-05	5.85768e-05	4.51787e-05	8.62323e-05	3.09018e-06	4.13344e-05	5.78695e-05	9.45116e-06	4.41691e-05	4.77592e-05	2.65963e-06	3.96002e-05	4.62897e-05	2.64638e-05	3.74082e-06	5.55765e-06	3.49581e-05	8.51181e-06	2.46225e-05	4.07936e-05	9.18096e-05	4.00099e-05	6.37433e-05	6.29669e-05	2.36394e-05	2.17432e-05	3.64206e-05	-1.03576e-05	1.18526e-05	1.23373e-05	1.98809e-05	4.43185e-05	3.3826e-05	6.16733e-05	1.43969e-05	5.06262e-05	2.79489e-05	7.81731e-06	6.68636e-06	9.60325e-06	-8.06097e-06	2.32316e-05	3.42599e-05	5.85281e-06	2.74425e-05	2.78586e-05	3.70702e-05	3.84286e-05	2.06386e-05	-3.03063e-05	8.26637e-06	1.46318e-05	3.68587e-05	2.88343e-05	3.92823e-05	1.76415e-05	2.8085e-05	1.83639e-05	3.09808e-05	3.53379e-05	4.64483e-05	2.23634e-05	3.17434e-05	3.92453e-06	1.88064e-05	1.34141e-05	4.38783e-05	4.29294e-05	2.56959e-05	2.61683e-05	-2.72794e-06	4.12748e-05	2.02568e-05	2.44773e-05	3.11296e-05	-7.24251e-06	1.78568e-05	3.20309e-05	5.99284e-05	1.90274e-05	8.5682e-06	-1.54835e-05	2.81013e-05	3.91472e-06	-1.80085e-05	2.81327e-05	1.01097e-05	7.04396e-05	4.89483e-05	2.46322e-05	3.61222e-05	3.37688e-05	2.03107e-07	3.11466e-05	3.96021e-05	9.35663e-06	3.744e-05	3.72859e-05	3.8864e-05	3.25338e-05	1.45198e-05	2.32124e-05	3.78863e-05	5.77184e-05	3.64844e-05	2.36797e-05	1.30186e-05	5.25198e-05	1.02477e-05	2.76661e-05	3.15423e-05	1.80638e-06	3.7513e-05	3.13557e-05	2.03194e-05	3.84885e-05	1.64563e-05	1.20836e-05	-1.19313e-05	1.07345e-05	2.84628e-05	3.47012e-05	4.58775e-05	2.3696e-05	-5.70513e-06	2.69118e-05	-7.54419e-07	3.41922e-05	5.37342e-05	1.95418e-06	3.22223e-05	3.3816e-05	7.63094e-06	2.6276e-05	2.71059e-05	1.47365e-05	2.46712e-05	1.12604e-05	1.59685e-05	4.02949e-05	3.76612e-05	3.63344e-05	7.85928e-06	2.8952e-05	2.38205e-05	-3.15973e-06	2.97718e-06	3.82696e-06	2.0136e-05	2.35675e-05	1.57516e-05	3.90031e-05	6.93378e-06	2.74281e-05	7.72312e-06	1.82545e-06	3.72156e-05	3.35792e-05	2.27196e-05	1.55842e-05	4.016e-05	-3.87228e-06	5.13132e-06	1.02503e-05	4.48379e-05
Lachnospiraceae_noname	0.57	-0.271644	2.01257e-07	3.7264e-07	0.501445	0.499109	0.620442	0.654788	0.545616	0.556795	0.679253	0.601743	0.594327	0.551022	0.558753	0.569548	0.58763	0.546791	0.591306	0.512897	0.621474	0.601163	0.568119	0.566394	0.62386	0.661466	0.626005	0.632626	0.590451	0.605123	0.544586	0.609479	0.614959	0.606584	0.585383	0.547534	0.607355	0.647956	0.625009	0.668356	0.553199	0.603504	0.539417	0.494456	0.566693	0.588842	0.571299	0.507166	0.721539	0.590094	0.543597	0.521365	0.64956	0.510331	0.605972	0.596587	0.582028	0.65599	0.511526	0.508513	0.561186	0.562528	0.510186	0.510709	0.563205	0.589663	0.619558	0.56101	0.498994	0.576079	0.597301	0.559127	0.596941	0.481621	0.496003	0.574806	0.587672	0.613064	0.608194	0.527772	0.590259	0.576852	0.704667	0.650758	0.6727	0.607829	0.549458	0.624944	0.616892	0.579602	0.523612	0.736026	0.578154	0.585968	0.521754	0.537057	0.51737	0.565112	0.582522	0.529322	0.523553	0.605045	0.543151	0.52454	0.604017	0.539073	0.520626	0.527389	0.520776	0.592502	0.577261	0.615746	0.534286	0.584737	0.59184	0.541731	0.558186	0.56414	0.562233	0.538447	0.507613	0.505472	0.573281	0.567021	0.663339	0.552034	0.523366	0.714929	0.694615	0.612803	0.510011	0.607312	0.570217	0.542463	0.587176	0.606788	0.561592	0.540186	0.547489	0.53315	0.526053	0.493401	0.573047	0.577814	0.564378	0.542733	0.58282	0.626175	0.521709	0.648726	0.630149	0.618903	0.570483	0.535469	0.480652	0.488877	0.431475	0.590945	0.526864	0.686448	0.63152	0.558176	0.484356	0.507061	0.5371	0.650845	0.694273	0.525011	0.543808	0.493666	0.510448	0.57994	0.636971	0.646882	0.509425	0.582824	0.503068	0.489369	0.577261	0.510287	0.512318	0.604603	0.515795	0.575879	0.513301	0.567681	0.606518	0.473591	0.582262	0.577637	0.512284	0.640016	0.500151	0.572121	0.640017	0.566164	0.580845	0.68995	0.572571	0.543055	0.6668	0.563206	0.589242	0.542559	0.563921	0.548544	0.653672	0.584225	0.512054	0.546601	0.598083	0.596058	0.518515	0.491044	0.642081	0.642946	0.612072	0.692707	0.674991	0.591498	0.635068	0.521586	0.507211	0.653902	0.677235	0.677119	0.546424	0.563201	0.511259	0.641061	0.635673	0.635445	0.512523	0.578704	0.517988	0.634035	0.522782	0.468481	0.502356	0.590073	0.613524	0.681749	0.508646	0.540179	0.571708	0.66144	0.618104	0.541611	0.654516	0.557202	0.535377	0.635828	0.677288	0.721453	0.630194	0.551042	0.549895	0.442908	0.521988	0.487349	0.537082	0.656792	0.552393	0.549883	0.486966	0.568701	0.543392	0.566482	0.61373	0.599897	0.573776	0.775762	0.625485	0.525197	0.522534	0.533555	0.607744	0.574306	0.493863	0.586569	0.541656	0.564648	0.567459	0.522963	0.536145	0.528643	0.588771	0.620401	0.62426	0.540992	0.59326	0.500932	0.488855	0.512678	0.495597	0.544968	0.546227	0.565563	0.531475	0.491241	0.499834	0.63993	0.49258	0.546762	0.492114	0.51655	0.553131	0.543446	0.547808	0.583726	0.547888	0.495938	0.503596	0.491176	0.577464	0.646116	0.542569	0.533544	0.537737	0.583958	0.573754	0.548433	0.704901	0.552093	0.613078	0.572041	0.583222	0.550933	0.61502	0.593455	0.515146	0.513132	0.64394	0.592669	0.540794	0.567196	0.640987	0.54154	0.525675	0.496132	0.555937	0.501982	0.605819	0.548096	0.520472	0.49434	0.544666	0.496797	0.508563	0.553284	0.575578	0.548799	0.547489	0.587381	0.539302	0.647992	0.494522	0.583885	0.593297
Oribacterium	0.000221	-0.0470346	0.376932	0.400596	0.000141982	0.000147508	0.000323936	0.000539441	0.000234568	0.000251726	0.000380013	0.000192803	0.000211574	0.000219575	0.000199115	0.000211313	0.000170353	0.000228264	0.000227792	0.000115569	0.000325411	0.000209948	0.000211967	0.00018615	0.000235418	0.000356244	0.000273017	0.000307629	0.000239399	0.000314976	0.00019099	0.000277556	0.000255147	0.000286081	9.82266e-05	0.000119028	0.000366136	0.000260394	0.000460785	0.000368361	0.000144741	0.000414881	0.000260836	0.000144429	0.000289789	0.000212961	0.000342234	4.11023e-05	0.000475705	0.00026938	0.000119117	0.000189377	0.000279849	9.42709e-05	0.000380577	0.000185403	0.000277612	0.000427745	8.0838e-05	7.59644e-05	0.000249195	0.000108683	0.000130126	8.52246e-05	0.000231337	0.000257664	0.00022344	0.000158928	2.1836e-05	0.000239392	0.000321895	0.000309363	0.00024665	2.85431e-06	6.59591e-05	0.000197114	0.000233272	0.000335483	0.00017921	0.00020409	0.00029656	0.000333466	0.000440008	0.000238333	0.000323986	0.000265367	0.000249024	0.000362906	0.000237754	0.00035378	0.000268524	0.000454053	0.000235267	0.000354679	0.000103094	0.000154236	0.000112605	0.000193036	0.000232861	9.7543e-05	8.64187e-05	0.000273299	0.000226759	0.000193379	0.000292852	0.000255668	0.000186331	0.000199131	0.000122379	0.000228388	0.000162883	0.00021584	0.000169115	0.000242016	0.000245977	0.000311557	0.000279335	0.00019124	0.000166394	0.000139758	0.000122897	0.000127374	0.00017022	0.000252948	0.000332153	0.000235189	4.5326e-05	0.000405958	0.000451883	0.000308823	7.49356e-05	0.000450561	0.000130543	0.000146256	0.000123675	0.000214827	0.000141771	0.00024268	0.000189434	0.000105051	0.00022735	0.000150092	0.000164461	0.000159915	0.000175927	0.000144807	0.000287392	0.000398394	9.6323e-05	0.000403602	0.000313913	0.000233973	0.000227343	8.55841e-05	0.000176445	0.000153335	-5.06362e-05	0.000278847	0.000215983	0.000425576	0.000278487	0.000146085	0.00012148	2.06175e-05	0.000175051	0.00044835	0.000390573	0.000218917	8.99214e-05	6.44765e-05	0.000142751	0.000260756	0.000347442	0.000546806	9.91325e-05	0.000189144	2.10088e-05	-5.27757e-05	0.000162883	3.13577e-05	5.55339e-05	0.000254626	0.000240337	0.000170303	0.000260743	0.000228354	0.000265391	3.89546e-05	0.000304416	0.000252073	0.000189023	0.000345123	5.77179e-05	0.000183465	0.000366167	0.000341743	0.000305012	0.000561124	0.00013895	0.000255339	0.000432843	0.000154156	0.000309037	0.00027905	0.00012927	0.000253929	0.000377044	0.000237748	8.50145e-05	0.000124037	0.000282618	0.00018123	0.000169599	0.000204846	0.000537508	0.000343424	0.000403954	0.000476159	0.000311687	0.000226763	0.000322579	4.08512e-05	0.000111021	0.000249516	0.000299637	0.000391472	0.000230229	0.000350633	0.000124366	0.00038161	0.000291269	0.000215313	9.6533e-05	0.000169168	4.61395e-05	0.000271995	0.000209834	5.23635e-05	0.000165154	0.000248444	0.000304951	0.000373626	0.000145415	-1.68814e-05	0.00015762	0.000265172	0.000308422	0.000206963	0.000351465	0.000179378	0.000198336	0.000255351	0.000341449	0.00039899	0.000355766	0.000191404	0.000225627	2.1283e-05	0.000150952	9.83915e-05	0.000259345	0.000367308	0.000205201	0.00020464	3.7302e-05	0.000279009	0.000176351	0.000213743	0.000282792	0.000125533	0.000195629	0.000437147	0.000402097	0.000154773	0.000112941	3.27165e-05	0.000265821	0.000143668	-1.37635e-05	0.000246211	0.000136556	0.000384963	0.000306723	0.00017378	0.000229291	0.000213447	0.00014318	0.000289071	0.00032448	0.000133105	0.000287463	0.000200862	0.000195548	0.000193926	0.000110236	0.000188939	0.000245322	0.000337953	0.000226303	0.000140641	0.000108535	0.000387681	9.13522e-05	0.000207368	0.000171036	8.19248e-05	0.000250349	0.000218159	0.000180701	0.000282525	0.000166241	0.000101388	1.81696e-05	9.18753e-05	0.00023897	0.000326404	0.00027198	0.000180115	7.34036e-05	0.000239184	0.000125586	0.000233478	0.000452783	0.000115596	0.000286296	0.000254058	0.000165957	0.000206023	0.000268855	0.000202224	0.000166643	0.00011431	0.000253896	0.000297653	0.000239413	0.00025902	0.000220635	0.000207341	0.000173252	4.42171e-05	0.000123026	7.59538e-05	0.000234059	0.00019319	0.000138046	0.00020118	0.000127412	0.000159921	9.67446e-05	0.000116221	0.000270144	0.000231513	0.000189434	0.000199755	0.000247424	0.000183023	7.39111e-05	0.000176429	0.000315331
Roseburia	2.7	0.395047	1.04354e-14	1.32558e-13	3.0749	3.11988	2.60397	3.10811	2.99844	2.95447	2.23829	2.27528	2.42288	2.88571	2.72835	2.66871	2.32772	2.96199	2.51666	2.85708	2.59948	2.34839	2.68551	2.60131	2.22229	2.32215	2.34858	2.41855	2.57076	2.72139	2.83758	2.53105	2.38845	2.59336	2.06686	2.5256	2.90006	2.08033	3.09589	2.30109	2.57015	3.12986	3.16336	3.15414	3.00533	2.48297	3.1654	2.62175	2.19281	2.69205	2.56517	3.06257	2.14075	2.79902	2.97055	2.29758	2.80474	2.65749	2.73436	2.74523	2.90078	2.33561	2.94126	2.75972	2.81053	2.65034	2.21812	2.54804	2.6275	2.71391	2.82649	3.15757	2.53458	2.72602	2.83057	2.56057	2.57438	2.72281	2.15763	3.05653	2.79715	3.07564	2.22071	1.96578	2.08355	2.49961	3.01695	2.71215	2.30089	3.12802	3.35101	1.96347	2.67704	3.06813	2.71986	2.76825	2.80089	2.64113	2.62408	2.62267	2.63645	2.5585	2.99234	3.04666	2.64553	3.14649	3.05798	3.04087	2.80534	2.50709	2.40168	2.22624	2.85429	2.63796	2.58276	3.33949	3.04903	2.64376	2.56518	2.69755	2.93851	2.97742	2.47014	2.85739	2.20888	2.93695	2.47694	1.98477	2.36748	2.62072	2.72626	3.23203	2.34485	2.68305	2.14893	2.31151	2.47487	3.0844	2.80255	2.61401	3.16499	3.18689	2.44986	2.38452	2.58125	2.67467	2.83526	2.83925	2.69372	2.63505	2.4679	2.26601	2.72235	2.51447	3.41738	3.24469	3.01553	2.72076	3.11228	2.34555	2.31512	2.52585	3.16463	2.54235	2.84956	2.78966	2.13012	3.14226	2.44842	2.84803	2.98823	2.75935	2.53161	3.21579	2.82713	2.44939	2.58366	2.43038	2.40168	2.55238	2.62709	2.48958	3.31819	2.44459	3.42317	2.75423	2.51277	2.94779	2.90767	2.74819	3.15165	2.49216	2.75688	2.53371	2.5748	3.21463	2.92413	2.84296	2.35441	3.10554	2.56982	2.50743	2.85628	3.20359	2.40258	3.04531	2.48148	2.6263	2.74549	2.55457	2.66446	2.28647	3.0133	3.4254	3.22711	2.4563	3.00158	2.48183	2.01243	2.51071	2.45293	2.4771	2.89588	1.97837	1.94275	2.30456	2.97336	3.27905	2.90795	2.62504	2.32395	2.02793	2.78606	2.41199	2.53372	2.26457	3.1288	3.05136	3.15682	2.61005	2.59833	2.18834	3.01665	2.06516	2.43633	1.96476	2.56633	2.92995	2.37262	2.66629	2.95817	2.18134	2.10642	1.8924	2.63181	2.77489	2.92071	3.18407	2.90547	3.04415	3.18077	2.41216	2.81561	2.83841	2.80806	2.943	2.79198	2.70879	2.50925	2.02949	2.565	1.50121	2.86067	2.88851	2.75076	2.32592	2.50224	2.35566	2.53881	2.63618	2.653	3.39946	3.0642	2.9854	3.07208	3.0846	2.20964	2.46746	2.56806	2.64606	2.73153	3.31124	3.41068	3.16698	3.00849	2.82572	3.03459	3.20573	3.10687	3.17129	2.95961	2.66015	2.96439	2.88021	3.28196	2.68857	2.98556	2.95563	2.76507	2.80711	2.70749	2.97035	2.56725	2.98043	2.69846	2.35788	3.17572	2.90488	2.44403	2.63461	2.29015	2.96611	2.26855	2.46671	2.52951	2.81174	2.35437	2.83339	2.44168	2.39485	3.03526	2.8498	2.09482	2.77743	3.06551	2.87948	1.99362	2.93213	2.95632	2.7439	2.4576	2.81026	2.39669	2.81125	2.8699	3.37816	2.5871	3.19165	2.82634	2.4573	2.83967	2.95474	2.80255	2.44566	3.11184	1.77612	2.87655	2.38889	2.8406
Shuttleworthia	1.91e-05	0.0231512	0.663764	0.666577	-9.51534e-06	-5.53303e-06	6.75019e-05	0.00018816	3.41977e-05	4.14727e-05	8.51246e-05	-6.5248e-06	6.85944e-06	2.36507e-05	9.15998e-06	1.3545e-05	-1.61847e-05	3.00666e-05	1.74875e-05	-2.86292e-05	6.81079e-05	3.98906e-06	1.43345e-05	-7.80097e-07	1.31016e-05	7.56825e-05	3.52156e-05	5.42893e-05	2.47328e-05	6.63219e-05	8.16572e-06	4.25212e-05	2.74746e-05	4.84687e-05	-5.91211e-05	-3.61065e-05	9.66006e-05	2.153e-05	0.000148884	8.10972e-05	-2.21425e-05	0.000127102	5.17733e-05	-6.10758e-06	6.17251e-05	9.21179e-06	9.21245e-05	-7.20166e-05	0.000131234	4.29369e-05	-3.49652e-05	1.36045e-05	3.28362e-05	-4.07822e-05	0.000105704	-9.56961e-06	5.01361e-05	0.000120375	-4.92243e-05	-5.13355e-05	3.8731e-05	-4.64948e-05	-1.90892e-05	-4.63496e-05	2.73894e-05	3.5981e-05	7.05672e-06	-1.57325e-05	-8.13945e-05	2.86981e-05	7.26603e-05	7.56351e-05	2.73196e-05	-8.80598e-05	-5.39226e-05	3.51811e-06	2.18006e-05	7.65126e-05	-1.65156e-05	2.07206e-05	5.93057e-05	8.52957e-05	0.000114337	7.43393e-06	5.30995e-05	3.56153e-05	4.18673e-05	8.97922e-05	1.64373e-05	9.68037e-05	6.07814e-05	0.000114158	2.56336e-05	9.55886e-05	-3.86086e-05	-1.19508e-05	-3.16542e-05	3.73291e-06	2.29747e-05	-4.40511e-05	-4.9176e-05	4.1175e-05	3.01628e-05	1.51446e-05	5.32668e-05	4.87471e-05	1.19698e-05	1.78319e-05	-2.66928e-05	1.75168e-05	-1.78322e-05	3.51965e-06	-2.19969e-06	2.78913e-05	2.8322e-05	8.17646e-05	5.77613e-05	2.91625e-06	-1.15615e-05	-2.10778e-05	-2.27444e-05	-1.94495e-05	-1.23024e-05	3.93859e-05	6.0617e-05	3.28004e-05	-7.39402e-05	9.09397e-05	0.000124284	6.04852e-05	-5.23706e-05	0.000147597	-3.54169e-05	-1.82629e-05	-4.42483e-05	5.38186e-06	-2.62543e-05	4.05965e-05	6.4244e-06	-4.05744e-05	3.5242e-05	-2.3961e-06	-1.57153e-05	-1.97773e-05	-6.39692e-06	-1.92126e-05	5.58236e-05	0.000110884	-4.26853e-05	0.000107801	5.87682e-05	1.35982e-05	2.29672e-05	-5.29708e-05	1.70394e-05	8.11657e-07	-0.000106513	4.84192e-05	2.81536e-05	0.000110653	3.69957e-05	-2.27057e-05	-1.71772e-05	-8.43584e-05	6.07845e-07	0.000134239	8.73532e-05	3.04373e-05	-5.26547e-05	-5.41725e-05	-1.15375e-05	4.05336e-05	7.71322e-05	0.000194791	-3.75962e-05	-3.50965e-06	-8.30193e-05	-0.000123794	-1.78322e-05	-7.87635e-05	-6.47244e-05	3.002e-05	4.59178e-05	-1.29694e-05	5.89299e-05	2.43515e-05	3.59924e-05	-6.40411e-05	6.62583e-05	3.59256e-05	1.58987e-05	7.48907e-05	-6.00452e-05	-3.98313e-06	8.75991e-05	9.32459e-05	6.70094e-05	0.000191543	-3.09904e-05	4.74491e-05	0.000120468	-1.92205e-05	6.71212e-05	6.19049e-05	-3.44469e-05	4.50814e-05	9.03964e-05	2.54554e-05	-4.68482e-05	-3.28237e-05	4.87252e-05	-1.19438e-05	2.44803e-06	3.13209e-05	0.000190502	7.30553e-05	0.000118136	0.000139471	4.50396e-05	1.68131e-05	6.26433e-05	-7.61509e-05	-2.98049e-05	1.33187e-05	3.71426e-05	9.26343e-05	3.13545e-05	9.94328e-05	-2.28643e-05	9.66367e-05	4.35678e-05	-2.2387e-06	-4.00215e-05	-1.44353e-05	-7.19635e-05	3.23805e-05	2.55676e-05	-5.4532e-05	4.22638e-06	3.02999e-05	5.79474e-05	8.05782e-05	-9.43111e-06	-0.00011615	-1.9477e-05	2.06914e-05	5.8779e-05	1.86338e-05	7.47164e-05	-2.33111e-06	1.51456e-05	2.18342e-05	6.23781e-05	8.49298e-05	8.4031e-05	6.63299e-06	2.76168e-05	-6.62389e-05	-9.77193e-06	-3.19468e-05	5.1518e-05	8.36551e-05	1.45916e-05	1.49462e-05	-6.8733e-05	5.46603e-05	-3.44984e-07	1.5859e-05	4.4509e-05	-4.66394e-05	2.90587e-06	9.29736e-05	0.000113311	-8.35058e-06	-3.28779e-05	-8.4369e-05	3.59135e-05	-2.86201e-05	-0.000101476	2.99188e-05	-2.38975e-05	0.000119765	7.17399e-05	3.74437e-06	3.36271e-05	2.61306e-05	-3.29096e-05	4.64586e-05	6.67759e-05	-2.57987e-05	5.29829e-05	2.61838e-05	2.63098e-05	1.87512e-05	-2.70719e-05	6.82178e-06	4.05235e-05	9.11234e-05	3.31123e-05	-7.50737e-06	-2.9269e-05	0.000100615	-3.76425e-05	1.74552e-05	1.06075e-05	-4.99557e-05	4.1653e-05	2.48884e-05	1.06248e-06	5.2634e-05	-7.69211e-06	-3.25094e-05	-8.48799e-05	-3.69388e-05	2.80606e-05	6.19016e-05	5.76325e-05	4.64821e-06	-6.09532e-05	2.63967e-05	-3.93871e-05	3.2762e-05	0.000121987	-3.94378e-05	4.68048e-05	3.867e-05	-1.76223e-05	1.54915e-05	3.57359e-05	1.45373e-06	1.59347e-06	-2.94543e-05	1.87151e-05	5.93002e-05	3.84556e-05	4.30045e-05	-5.55617e-07	1.88812e-05	2.67693e-06	-6.70883e-05	-3.60125e-05	-4.95381e-05	1.7264e-05	8.525e-06	-1.71472e-05	2.81968e-05	-3.02513e-05	2.60129e-06	-3.88002e-05	-3.93893e-05	4.74076e-05	3.1474e-05	6.4244e-06	1.63983e-06	4.37057e-05	-2.52044e-05	-4.87114e-05	-1.14809e-05	6.98021e-05
Stomatobaculum	0.000838	-0.248407	2.15498e-06	3.78319e-06	-0.000254755	-0.000282671	0.00168254	0.00242286	0.000492207	0.000674263	0.00260238	0.00126414	0.00117688	0.000554361	0.000644336	0.000815296	0.00103342	0.000502319	0.00115086	-0.000117125	0.00169923	0.00127475	0.000795194	0.000741343	0.001634	0.00231661	0.00170706	0.00184206	0.0011513	0.00144923	0.000428739	0.00147114	0.00152614	0.00143842	0.000920477	0.000391746	0.00153864	0.00201309	0.00190124	0.00243054	0.000502921	0.00153666	0.00043102	-0.000353942	0.000860893	0.00109844	0.000986348	-0.000283468	0.0033253	0.00117942	0.000334445	8.83801e-05	0.0020581	-0.000178226	0.00153453	0.00118075	0.00107095	0.00231624	-0.000175732	-0.000225072	0.000735481	0.000598865	-0.000140476	-0.000182768	0.000745072	0.0011601	0.00155795	0.000632586	-0.000424038	0.00094173	0.00134287	0.000772339	0.00125398	-0.000698432	-0.000418602	0.000876176	0.00110397	0.00158781	0.0013431	0.000198147	0.00121203	0.00105757	0.00303961	0.00202942	0.00244456	0.00143354	0.000564281	0.0017915	0.00153499	0.00112025	0.000209109	0.00351245	0.0009674	0.00121407	-1.85331e-06	0.000278114	-5.52136e-05	0.000730297	0.00102842	0.000102314	5.84219e-06	0.00140176	0.000447575	0.000139118	0.0014085	0.000420257	7.42118e-05	0.000187049	5.31972e-06	0.00116896	0.000873926	0.00149393	0.000254247	0.00107089	0.00117885	0.000521136	0.000725241	0.000714126	0.000658716	0.000282285	-0.000186037	-0.000212271	0.000824053	0.000824724	0.00231715	0.000586474	-4.25601e-05	0.00315139	0.00290625	0.00155436	-0.00020437	0.00163185	0.000735274	0.000348072	0.000974921	0.00136218	0.000622001	0.000422038	0.000469339	0.000166481	0.000198943	-0.000363026	0.000814237	0.000878687	0.000700583	0.000350396	0.00109337	0.0018489	-1.00444e-05	0.00218349	0.00181293	0.0015601	0.000846742	0.000178654	-0.000519613	-0.000425386	-0.00148905	0.00120234	0.000198124	0.00275792	0.00179354	0.000576977	-0.00052671	-0.000307768	0.000301883	0.00226413	0.00283312	0.000174365	0.000305065	-0.000454329	-0.000122621	0.00102178	0.00194968	0.00231579	-0.000186024	0.000984224	-0.000365554	-0.000647306	0.000873926	-0.000248786	-0.000192302	0.00137456	6.37972e-05	0.000862024	5.01179e-05	0.000807015	0.00141445	-0.00077539	0.00110417	0.000978548	-4.44201e-05	0.0019915	-0.000367278	0.000821859	0.0020149	0.000910927	0.00108416	0.00295966	0.000778947	0.000477942	0.00247953	0.000659293	0.00121107	0.000497068	0.000642053	0.000556414	0.00222609	0.00105868	-0.000163378	0.000383711	0.0013106	0.00116839	2.48405e-05	-0.000336537	0.00223544	0.00203233	0.00164945	0.00290542	0.00246429	0.00115251	0.00189429	-7.34875e-05	-0.000205094	0.0020877	0.00248362	0.00258399	0.000499166	0.000877614	-0.000131236	0.00204729	0.00186831	0.00178056	-0.000143749	0.00090195	-0.000120075	0.00182301	0.000131776	-0.000835003	-0.000215712	0.00115584	0.00156057	0.00263167	-0.000145946	0.000133431	0.000787105	0.00221501	0.00163121	0.000403117	0.00220996	0.000599785	0.000302639	0.00183065	0.00253087	0.00323878	0.00186011	0.000523336	0.000544653	-0.00124241	5.47503e-05	-0.000508729	0.000395306	0.00226076	0.000558365	0.000521158	-0.000582214	0.000878185	0.000395062	0.000773293	0.00153895	0.00116247	0.000859506	0.00407304	0.00184296	0.000105779	2.04585e-05	9.19811e-05	0.00143281	0.000809484	-0.000538409	0.00110227	0.000325525	0.000936864	0.000890888	9.43446e-05	0.00034825	0.000221244	0.00101985	0.0016432	0.00173882	0.000312009	0.00124568	-0.000196779	-0.00037878	-3.32326e-05	-0.000375307	0.000432028	0.000513063	0.000897953	0.000276833	-0.000405024	-0.000315421	0.00203755	-0.00044028	0.000478679	-0.000358516	-0.000101265	0.000619313	0.000442316	0.000464294	0.00110118	0.000449383	-0.000380167	-0.000361	-0.000460172	0.00096146	0.00205963	0.000489356	0.000255656	0.000198191	0.00105638	0.00078133	0.00053206	0.00305723	0.000454408	0.00153334	0.000899154	0.000964258	0.000537993	0.00154226	0.00115377	-2.75756e-05	-0.000115106	0.0019473	0.00124838	0.000427278	0.000834037	0.00186729	0.000402511	0.000133296	-0.000440885	0.000518701	-0.000320318	0.00136944	0.000482367	1.82945e-05	-0.000292552	0.000359245	-0.000302581	-0.000201246	0.000472458	0.000968613	0.000535212	0.000469339	0.00106247	0.000414428	0.00192762	-0.000431357	0.000985565	0.00127719
Oscillibacter	0.495	-0.346524	1.8783e-11	5.78126e-11	0.45488	0.447498	0.490277	0.380683	0.44961	0.452886	0.532653	0.560092	0.535752	0.468315	0.494343	0.500722	0.556534	0.455913	0.519537	0.490576	0.49066	0.546665	0.49821	0.514736	0.560206	0.524843	0.535615	0.519583	0.50979	0.475089	0.480178	0.508787	0.53305	0.498406	0.606359	0.537268	0.440655	0.576097	0.396172	0.525729	0.526419	0.399348	0.421488	0.443147	0.438976	0.526935	0.406972	0.537168	0.52242	0.487243	0.531607	0.448357	0.564075	0.502583	0.428073	0.558203	0.469726	0.464498	0.514156	0.513457	0.460989	0.566186	0.476021	0.50977	0.476986	0.495242	0.562894	0.527094	0.539714	0.489365	0.458884	0.413834	0.513684	0.528974	0.503029	0.518633	0.510343	0.471303	0.579255	0.446648	0.467497	0.421311	0.524677	0.596297	0.564524	0.515403	0.444443	0.468031	0.548583	0.410288	0.39337	0.558928	0.495347	0.418676	0.512335	0.496494	0.499112	0.507851	0.503324	0.527173	0.527151	0.505614	0.451845	0.449928	0.489779	0.424799	0.449544	0.449749	0.496769	0.520799	0.547286	0.563063	0.481617	0.499743	0.506927	0.387493	0.434569	0.50779	0.523344	0.509112	0.477677	0.471343	0.536236	0.466524	0.545214	0.458276	0.557092	0.564294	0.50166	0.490528	0.516343	0.378533	0.561046	0.510045	0.590202	0.551074	0.540533	0.435927	0.485449	0.527096	0.427107	0.437484	0.540136	0.550254	0.519385	0.511494	0.463662	0.443693	0.517248	0.47192	0.511443	0.554221	0.490267	0.544702	0.399991	0.42867	0.497013	0.481493	0.436615	0.509387	0.539433	0.532505	0.44566	0.552077	0.481254	0.442039	0.546242	0.431824	0.553368	0.500796	0.467113	0.479149	0.496494	0.364032	0.497722	0.535889	0.546114	0.580879	0.547286	0.548768	0.533884	0.518712	0.402978	0.539867	0.384433	0.485541	0.513521	0.491022	0.450356	0.482258	0.435709	0.502528	0.514983	0.52485	0.487059	0.400034	0.447903	0.414726	0.558213	0.430699	0.476118	0.533722	0.45688	0.412565	0.553032	0.439539	0.498474	0.502153	0.511838	0.53226	0.488867	0.560519	0.458844	0.393884	0.364041	0.507941	0.41956	0.481102	0.576821	0.520566	0.512065	0.557851	0.485835	0.592546	0.588869	0.521196	0.453948	0.389288	0.48178	0.477191	0.535941	0.591451	0.504036	0.544717	0.548849	0.547782	0.435333	0.473901	0.439142	0.502603	0.4944	0.540897	0.462593	0.626718	0.543261	0.591752	0.498358	0.464207	0.518476	0.506648	0.461688	0.562565	0.558209	0.57869	0.480741	0.489051	0.462264	0.460398	0.477488	0.466887	0.419264	0.510065	0.480829	0.477674	0.511249	0.449755	0.489242	0.494578	0.510982	0.606919	0.51826	0.627839	0.439991	0.47924	0.506206	0.580844	0.514948	0.557211	0.558591	0.499264	0.516028	0.366108	0.427617	0.462094	0.440026	0.441008	0.57813	0.515848	0.495305	0.517622	0.478451	0.41087	0.397609	0.432664	0.469904	0.482229	0.442572	0.401965	0.435584	0.441362	0.477177	0.471121	0.479497	0.471233	0.420259	0.520499	0.44869	0.458586	0.492322	0.468528	0.503065	0.476893	0.548952	0.477117	0.491644	0.524958	0.417777	0.472476	0.55688	0.500717	0.569717	0.454414	0.515619	0.546271	0.507479	0.472844	0.5535	0.478149	0.52306	0.541385	0.456228	0.491835	0.575165	0.47012	0.439193	0.46231	0.595418	0.46383	0.466336	0.519195	0.546273	0.50418	0.53556	0.483551	0.48482	0.401264	0.527028	0.435087	0.498252	0.547504	0.466047	0.456379	0.485449	0.534567	0.431183	0.633023	0.495078	0.546744	0.458017
Filifactor	8.17e-05	-0.263981	4.51079e-07	8.09892e-07	5.95523e-06	3.56454e-06	0.000137671	0.000179179	5.53847e-05	6.7759e-05	0.000202044	0.000114777	0.000107214	6.087e-05	6.87355e-05	8.05923e-05	9.91376e-05	5.65108e-05	0.000104317	1.76913e-05	0.000138811	0.000114522	7.90719e-05	7.66657e-05	0.000139447	0.000182429	0.000142556	0.000150409	0.000103647	0.000121025	5.3344e-05	0.000124902	0.000130309	0.000121976	9.51786e-05	5.497e-05	0.000124519	0.000165865	0.000145508	0.000190089	6.16053e-05	0.000121426	4.92888e-05	-1.49967e-06	7.92063e-05	0.000101351	8.52774e-05	9.9396e-06	0.000249515	0.000103906	5.07433e-05	2.83678e-05	0.000168004	1.44779e-05	0.000123343	0.000109081	9.54173e-05	0.000178078	1.54738e-05	1.21336e-05	7.24219e-05	7.08536e-05	1.50909e-05	1.46902e-05	7.42082e-05	0.000103191	0.000134569	7.02998e-05	7.48952e-07	8.82087e-05	0.000112771	7.14992e-05	0.000110773	-1.83175e-05	-1.51843e-06	8.59358e-05	0.00010053	0.000129994	0.000121416	3.55646e-05	0.000104665	9.10544e-05	0.000230627	0.000168402	0.000193805	0.000122869	5.98202e-05	0.000143342	0.000132012	9.44436e-05	3.24761e-05	0.000264611	9.03492e-05	0.000101301	2.69375e-05	4.44701e-05	2.24314e-05	7.54356e-05	9.49896e-05	3.4947e-05	2.85127e-05	0.000120048	5.25689e-05	3.18636e-05	0.000119363	4.88085e-05	2.75082e-05	3.50468e-05	2.62999e-05	0.000105614	8.78398e-05	0.000130312	4.18121e-05	9.75651e-05	0.000105279	5.28607e-05	6.98451e-05	7.4353e-05	7.17733e-05	4.56527e-05	1.21716e-05	9.96826e-06	8.37221e-05	7.87694e-05	0.000183925	6.22916e-05	2.74316e-05	0.00024092	0.000220084	0.000129142	1.3721e-05	0.000126281	7.95809e-05	5.01062e-05	9.76506e-05	0.000120668	7.05574e-05	4.97249e-05	5.64291e-05	3.92201e-05	3.42168e-05	-2.51134e-06	8.33471e-05	8.837e-05	7.42811e-05	5.03651e-05	9.64774e-05	0.000145424	2.67435e-05	0.000169758	0.000147883	0.000134091	8.19396e-05	4.12939e-05	-1.56402e-05	-7.30132e-06	-7.3327e-05	0.000105022	3.48437e-05	0.000210747	0.000148597	6.69797e-05	-1.28396e-05	9.38806e-06	4.49625e-05	0.000172994	0.000218404	3.2916e-05	5.03442e-05	-4.06074e-06	1.56429e-05	9.28139e-05	0.000155929	0.000170846	1.36094e-05	9.43774e-05	5.10744e-06	-1.11875e-05	8.78398e-05	1.30838e-05	1.57831e-05	0.000119173	2.34756e-05	8.65143e-05	2.1234e-05	7.89519e-05	0.000121461	-2.61697e-05	9.62435e-05	9.01543e-05	1.8606e-05	0.000159151	2.76084e-06	8.27596e-05	0.000159602	7.97509e-05	9.47336e-05	0.000217413	8.229e-05	5.30779e-05	0.000189799	7.25557e-05	0.00010384	5.30532e-05	7.27905e-05	5.89441e-05	0.000174502	9.69238e-05	1.61313e-05	5.40751e-05	0.00011277	0.000108423	2.48828e-05	-3.87058e-06	0.000165489	0.000162262	0.000130395	0.000218555	0.000196002	0.0001045	0.000153353	2.54238e-05	1.14857e-05	0.000172018	0.000198155	0.000199997	5.61597e-05	7.67593e-05	1.61199e-05	0.000161055	0.000153332	0.00015146	1.68809e-05	8.95243e-05	2.1672e-05	0.00015116	3.03278e-05	-3.13721e-05	7.43038e-06	0.000103435	0.000129834	0.000204588	1.37635e-05	4.4158e-05	8.17621e-05	0.00018045	0.000134828	5.04907e-05	0.000174861	6.66469e-05	4.36102e-05	0.00015273	0.000199107	0.000247779	0.000148828	6.02878e-05	5.97889e-05	-5.9506e-05	2.82137e-05	-1.0119e-05	4.6748e-05	0.000177645	6.20341e-05	5.9327e-05	-1.18387e-05	8.1132e-05	5.17482e-05	7.73511e-05	0.000129581	0.000111354	8.47975e-05	0.000306931	0.000144763	3.17419e-05	2.79858e-05	3.81055e-05	0.000122788	8.42543e-05	-5.52408e-06	9.96229e-05	4.90317e-05	7.90484e-05	8.03921e-05	2.97503e-05	4.50986e-05	3.67003e-05	9.97808e-05	0.000136881	0.000141785	4.82447e-05	0.000107693	6.6661e-06	-6.42029e-06	1.91337e-05	-1.00611e-06	5.37103e-05	5.62709e-05	7.90243e-05	4.00181e-05	-5.03374e-06	3.5084e-06	0.00015997	-4.65081e-06	5.60327e-05	-3.44541e-06	2.0894e-05	6.37942e-05	5.27014e-05	5.65854e-05	9.73468e-05	5.63613e-05	-8.29155e-07	5.6146e-06	-6.14783e-06	8.96877e-05	0.000165302	5.29126e-05	4.12507e-05	4.34697e-05	9.66673e-05	8.32735e-05	5.83865e-05	0.000231152	5.97936e-05	0.000128955	8.41854e-05	9.43086e-05	6.04836e-05	0.000130667	0.000106077	2.12001e-05	1.79162e-05	0.000161411	0.000107277	5.03085e-05	7.90883e-05	0.000157527	5.04232e-05	3.26516e-05	-1.84538e-06	6.40808e-05	5.11767e-06	0.00012004	5.71617e-05	2.63084e-05	-4.08616e-07	5.20688e-05	1.34731e-06	1.26324e-05	6.10856e-05	8.83298e-05	5.87375e-05	5.64291e-05	9.94998e-05	4.88775e-05	0.000164246	-2.9389e-06	9.5245e-05	0.00010833
Peptostreptococcaceae_noname	0.0671	0.328702	2.17228e-10	5.91759e-10	0.0709209	0.071127	0.0648426	0.0646424	0.0689034	0.0683331	0.0615158	0.06482	0.0654859	0.0684056	0.0677029	0.0671104	0.0655325	0.0687663	0.0658389	0.0699171	0.0647889	0.0650215	0.0672104	0.0670775	0.0637741	0.0624571	0.0639918	0.0638871	0.0660057	0.065763	0.0685556	0.0651202	0.0645467	0.0653915	0.0649923	0.0676758	0.0661043	0.0624301	0.0658477	0.0621202	0.067549	0.066822	0.069561	0.0714031	0.0680462	0.0658593	0.0682438	0.0695833	0.0596518	0.066315	0.0679351	0.0700648	0.0625104	0.0698825	0.0663328	0.0650879	0.0669231	0.0634984	0.0696759	0.0698273	0.0680206	0.0665927	0.0702339	0.0697714	0.0677178	0.0662316	0.0639424	0.0671714	0.0699362	0.0669493	0.0663426	0.0687295	0.0656487	0.0708958	0.0705533	0.0666297	0.0661297	0.0654371	0.0642667	0.0697845	0.0665634	0.0677956	0.0604192	0.0620358	0.0614118	0.0651123	0.0687891	0.0649186	0.0642539	0.0678087	0.0706721	0.0584942	0.0667737	0.0673993	0.0692166	0.0686994	0.0695951	0.0672274	0.066464	0.0686668	0.0689394	0.0653707	0.0689909	0.0698946	0.0656247	0.0695343	0.0700844	0.0697624	0.0694647	0.065766	0.0661421	0.0641202	0.0690233	0.0664058	0.0659773	0.0698927	0.068505	0.0672741	0.0671623	0.0684701	0.0703339	0.0705172	0.0664734	0.0676733	0.0621044	0.068488	0.0685599	0.0594208	0.0611925	0.0652001	0.0697191	0.0669121	0.0662963	0.0682684	0.0651172	0.0646987	0.0669696	0.0693374	0.0683501	0.068487	0.0701191	0.0715264	0.0664339	0.0660775	0.0671124	0.0682368	0.0669644	0.0651762	0.069155	0.0637452	0.0641097	0.0640858	0.0672018	0.0681491	0.0726147	0.0718544	0.0736783	0.0663494	0.0699575	0.0614779	0.0636819	0.0672351	0.0718474	0.0693949	0.0688951	0.0640327	0.0606303	0.0701072	0.0676429	0.0706926	0.0703371	0.0668995	0.0639815	0.0652317	0.0699883	0.0660273	0.0696608	0.0698567	0.0661421	0.0692854	0.0693826	0.0652217	0.0709166	0.0663036	0.0712749	0.0673954	0.0651986	0.0717673	0.0671633	0.0669679	0.0706577	0.0637594	0.0702023	0.0666759	0.06396	0.0685763	0.0672621	0.0625404	0.0662218	0.0692697	0.0628372	0.0669818	0.0667491	0.0695284	0.0666975	0.0688958	0.0631672	0.0663987	0.069681	0.0677848	0.0659167	0.0650829	0.0700634	0.0722033	0.0654584	0.0635508	0.0661552	0.0615492	0.0611441	0.0658165	0.0638693	0.0686341	0.0702471	0.061936	0.0608819	0.0617652	0.068809	0.0688556	0.0701085	0.0640387	0.0635311	0.0628217	0.0697601	0.0661073	0.0689208	0.0634548	0.0701669	0.0722307	0.071082	0.0661167	0.0651158	0.061291	0.0704808	0.0668628	0.0664566	0.0615903	0.0648482	0.0689032	0.0628679	0.0676165	0.0692303	0.0631783	0.0612771	0.0589259	0.0645058	0.0681356	0.0685373	0.0736134	0.0696576	0.0714307	0.0697001	0.0628695	0.0681785	0.0683379	0.0708734	0.0678115	0.0684944	0.0673348	0.064891	0.0642997	0.0666832	0.0557239	0.0652568	0.0694833	0.0692593	0.0677706	0.0651222	0.0661529	0.0699336	0.0663255	0.0682289	0.0690879	0.0681573	0.0698112	0.069475	0.0698165	0.0651985	0.0645128	0.0645971	0.0682396	0.0662796	0.071516	0.0722583	0.0706786	0.0710021	0.068511	0.0689659	0.0685796	0.0697532	0.0715781	0.0707077	0.0641709	0.0710201	0.0685689	0.0718106	0.0693564	0.0685605	0.0688895	0.0682459	0.0668585	0.0681028	0.0708954	0.069599	0.0711173	0.0668543	0.0631804	0.0694603	0.0691769	0.067884	0.06643	0.0660168	0.0687081	0.0605257	0.0673437	0.0649672	0.0673543	0.06578	0.0682822	0.0646734	0.065454	0.0702565	0.0698896	0.0626319	0.0664156	0.0692663	0.0677197	0.0625086	0.0689115	0.0696281	0.0703375	0.0671622	0.070256	0.0649457	0.0683461	0.0696341	0.0719519	0.0679441	0.0713971	0.0700221	0.0672715	0.0672754	0.0686654	0.0683501	0.0658292	0.0694407	0.06169	0.0707264	0.0658364	0.0665429
Peptostreptococcus	0.00814	0.175689	0.000885901	0.00119976	0.011213	0.0112071	0.00530581	0.00141881	0.00868493	0.00812915	0.00283949	0.00760681	0.00757184	0.00872796	0.00877636	0.00829815	0.00831904	0.00873508	0.00744284	0.0112325	0.00525595	0.0073942	0.00833107	0.00872703	0.00639112	0.00367657	0.00582521	0.0051687	0.00731239	0.0058726	0.00929841	0.0062465	0.00638665	0.00621681	0.0093502	0.0101758	0.00512258	0.00535386	0.00334049	0.00331336	0.0096663	0.00458235	0.00851409	0.0113841	0.00733084	0.00771328	0.00649436	0.0123966	0.000324883	0.00692143	0.0102894	0.00999736	0.00504663	0.0115925	0.00496958	0.00785626	0.00704653	0.00287909	0.0117375	0.0118906	0.00803493	0.00987691	0.0111167	0.0117026	0.0082151	0.00709086	0.00667699	0.00924851	0.0128929	0.00773174	0.00600816	0.00728949	0.007026	0.0136538	0.0123895	0.00833487	0.00747548	0.00536642	0.00760059	0.00961349	0.00655274	0.00644975	0.00129496	0.00556746	0.00378071	0.00645783	0.00837935	0.00465275	0.00656312	0.00609757	0.00887222	0.00019218	0.00772644	0.00589983	0.0111411	0.0100101	0.0111417	0.00867225	0.00763122	0.0109947	0.0113119	0.00643284	0.00886141	0.00985117	0.00620106	0.00859332	0.0100597	0.00969105	0.0109115	0.00739998	0.00872153	0.00688992	0.00989171	0.00744404	0.00718383	0.00776756	0.00771894	0.00872466	0.00911289	0.0101634	0.0112885	0.011291	0.0087394	0.00781449	0.00394444	0.0084894	0.0118675	0.00145147	0.0014292	0.00573096	0.0118606	0.00399359	0.00935996	0.0099592	0.00895718	0.0071648	0.00946123	0.00873476	0.00923455	0.0107825	0.00935223	0.011339	0.00882332	0.00874514	0.0089227	0.00997073	0.0068925	0.00414174	0.0112331	0.0034142	0.00515683	0.00655509	0.00805629	0.0109755	0.0113581	0.0114276	0.0158327	0.00676988	0.00948077	0.00201964	0.00559111	0.00950315	0.0119859	0.0126739	0.00973013	0.0027533	0.00225997	0.00949554	0.0106741	0.0124775	0.01094	0.00733308	0.00450894	0.00155081	0.0115538	0.00820769	0.0127852	0.0141726	0.00872153	0.012436	0.0120531	0.00669574	0.00947763	0.0086625	0.00927718	0.00812448	0.00649575	0.0134047	0.00668084	0.00751651	0.010267	0.00445115	0.0123788	0.00859592	0.0041694	0.00665074	0.00671422	0.0001028	0.00917873	0.00848158	0.00249548	0.00924835	0.00641538	0.00817862	0.00956067	0.00834033	0.00362546	0.00751611	0.0116661	0.0101359	0.00651118	0.00792758	0.0103453	0.0106748	0.00181536	0.00438843	0.00447869	0.00115985	0.00387854	0.00745102	0.0048973	0.0119793	0.0114592	0.00532604	0.0039744	0.00274834	0.00871945	0.00661813	0.0111625	0.0039322	0.00529884	0.00632234	0.0114983	0.0085953	0.0120135	0.00560463	0.00968215	0.0133743	0.0108762	0.00720232	0.00576177	0.00285218	0.0109569	0.0122099	0.00895398	0.00489656	0.00558168	0.00917134	0.00394329	0.00908584	0.00946867	0.00577515	0.00341309	0.00135443	0.00459519	0.00910452	0.00867982	0.0145364	0.0104936	0.0122077	0.00860218	0.00366479	0.00888042	0.00896111	0.0130367	0.00741659	0.00952921	0.00835506	0.00605238	0.00856123	0.0083848	-0.000740623	0.00411229	0.0103489	0.0109866	0.0117391	0.00645421	0.00906496	0.0135192	0.00733444	0.0101126	0.00611634	0.00708178	0.0101595	0.00903184	0.00946282	0.00864955	0.00577373	0.00518712	0.0101782	0.00658699	0.0104396	0.0108631	0.0101899	0.0118085	0.00931472	0.00852315	0.006719	0.00920809	0.0115286	0.0117077	0.0038839	0.0121493	0.00901566	0.0110962	0.0115763	0.00825445	0.00896793	0.00934213	0.00693121	0.0095334	0.011917	0.0128077	0.0121833	0.00769698	0.00452382	0.00827298	0.00976609	0.0110724	0.00750468	0.00932315	0.00861736	0.0011171	0.0100887	0.00602452	0.00765319	0.00850649	0.008912	0.00620137	0.00772246	0.0104831	0.0112425	0.00555802	0.00646781	0.00876074	0.00772807	0.00608942	0.00916834	0.0100875	0.0126768	0.00987716	0.0120813	0.00693557	0.00916655	0.0107106	0.0106277	0.0101472	0.0111084	0.0116109	0.0100456	0.00733464	0.008633	0.00923455	0.00793269	0.00869701	0.00638862	0.0123262	0.00834694	0.00621284
Anaerotruncus	0.0596	0.336787	7.29505e-11	2.05825e-10	0.0636467	0.0644497	0.0603539	0.072632	0.0644571	0.0641532	0.0559793	0.0525488	0.0551979	0.0624198	0.0595859	0.0589375	0.0528687	0.0637672	0.0569726	0.0597647	0.060317	0.0540283	0.0592074	0.0573738	0.0526507	0.0567497	0.0553769	0.0571812	0.0580444	0.0619517	0.0610766	0.0582535	0.0556029	0.0593847	0.0473558	0.0547885	0.0657651	0.0510207	0.0707678	0.0566874	0.0560157	0.070306	0.0675299	0.064906	0.0657401	0.056143	0.0692976	0.0545907	0.0573279	0.0605319	0.0553932	0.0644699	0.0523564	0.0584257	0.0671471	0.0527307	0.0624244	0.063384	0.0571541	0.0572157	0.0632812	0.0516732	0.0613577	0.0576341	0.0615254	0.0596465	0.0523316	0.0559816	0.0542674	0.0602252	0.0637004	0.068477	0.057648	0.0553634	0.0583024	0.0569871	0.057969	0.0624108	0.0504664	0.0646917	0.0627129	0.0677431	0.0569914	0.048805	0.0524265	0.0575145	0.0650474	0.0628334	0.053898	0.0689744	0.0705528	0.0533719	0.0595755	0.0680812	0.057408	0.0592362	0.0588454	0.0581274	0.0587173	0.0558089	0.0557815	0.058581	0.0641975	0.0643129	0.060324	0.0671627	0.064335	0.0643474	0.0591216	0.0568395	0.0538361	0.0522932	0.0608645	0.0591241	0.0583676	0.0712954	0.0661827	0.0581291	0.0564019	0.0578502	0.0611616	0.0618498	0.0550356	0.0627002	0.0545101	0.0635334	0.0524747	0.0526704	0.0594808	0.0602867	0.0569048	0.0726238	0.0522804	0.057768	0.049149	0.0535706	0.0545007	0.0659397	0.0605097	0.0558372	0.0668404	0.0655258	0.0546038	0.0535113	0.0568501	0.0576094	0.0630979	0.0655269	0.0568654	0.062527	0.0580671	0.0532858	0.0600966	0.0539053	0.0695995	0.0664756	0.0586328	0.0611712	0.0657948	0.0585853	0.0549838	0.0553694	0.0645763	0.0529441	0.0609191	0.0658372	0.0545566	0.0663142	0.0529917	0.0585368	0.0623426	0.0613732	0.059753	0.0744296	0.0589577	0.0551232	0.0535819	0.0496725	0.0538361	0.0533261	0.05498	0.0571325	0.0694515	0.0546481	0.0714862	0.0606039	0.0577156	0.0595121	0.0645642	0.0610179	0.0658194	0.0591026	0.0570039	0.0562867	0.0608105	0.0700371	0.0648277	0.0690551	0.0526054	0.0665317	0.062157	0.0552611	0.0638799	0.0685314	0.0531327	0.0655841	0.0596208	0.0588554	0.0574128	0.0553366	0.060394	0.0524723	0.0632973	0.0703275	0.0744038	0.05852	0.0681186	0.0617407	0.0510806	0.05686	0.0580239	0.0523817	0.0602587	0.0492354	0.049762	0.0572333	0.0639823	0.0712083	0.0607274	0.0619054	0.0553909	0.0492607	0.0582766	0.0541272	0.053357	0.0540751	0.0659153	0.0613761	0.0653891	0.0588359	0.059863	0.055082	0.0628324	0.0448741	0.0542518	0.049362	0.0594496	0.0628246	0.0574167	0.0582193	0.0630705	0.0524521	0.0531475	0.0511146	0.0614572	0.0601304	0.063082	0.0627347	0.0612568	0.0622481	0.0677634	0.0583571	0.0610451	0.0613805	0.057348	0.0645604	0.0600697	0.0596	0.0580332	0.0473691	0.0570229	0.0459688	0.0659322	0.0610799	0.0580888	0.0499049	0.0575643	0.0527251	0.0521566	0.0591865	0.0571033	0.073775	0.0669982	0.0629615	0.0654663	0.065319	0.0504901	0.0575304	0.0598185	0.0569239	0.0615191	0.0685033	0.069905	0.0661577	0.0619576	0.0608522	0.0652372	0.0698207	0.0659326	0.0650865	0.0611766	0.0625698	0.0608828	0.0620755	0.067421	0.0564797	0.0645975	0.0634548	0.0597524	0.0625653	0.0585667	0.0611877	0.0532712	0.0611384	0.0599807	0.0566575	0.067956	0.0618699	0.0525724	0.0590126	0.0513414	0.0639412	0.0579927	0.053818	0.0584165	0.0620284	0.0531809	0.0613335	0.0567063	0.0545714	0.0635688	0.0596269	0.0511029	0.0624359	0.0655822	0.0631664	0.0488515	0.0628659	0.0625071	0.0565182	0.0538377	0.0582062	0.0552786	0.0607224	0.0604394	0.0695297	0.0559042	0.065808	0.0588947	0.053688	0.0627971	0.0637261	0.0605097	0.0552928	0.0664589	0.0447356	0.0591726	0.0539303	0.0637754
Faecalibacterium	9.62	0.0519336	0.329208	0.3579	10.5596	10.4967	8.40668	5.90008	9.47079	9.26778	7.73413	9.93102	9.71692	9.642	9.8755	9.73002	10.1964	9.54323	9.53057	10.8605	8.38919	9.73295	9.72304	10.0224	9.42912	8.0163	8.99336	8.59033	9.39667	8.51654	9.97525	8.94758	9.20454	8.85015	11.0316	10.8064	7.9239	9.13043	6.82196	7.87334	10.5067	7.36166	9.16948	10.5342	8.8235	9.70311	8.21503	11.7241	6.61011	9.05004	10.807	10.0034	8.90475	11.1079	7.75743	10.0187	8.95811	7.19151	11.2628	11.3204	9.29527	10.9199	10.6932	11.2124	9.501	9.18572	9.56941	10.3394	11.9503	9.40259	8.4397	8.60018	9.31015	12.1769	11.4412	9.89211	9.46866	8.27612	10.0856	9.83057	8.73559	8.31418	7.02986	9.38445	8.38483	9.08924	9.30202	7.9541	9.40493	8.07811	9.08699	6.85466	9.44947	8.06511	11.0012	10.4034	10.893	9.94322	9.47551	11.0623	11.1933	8.99862	9.56212	9.95578	8.77288	9.2294	10.0389	9.88808	10.7785	9.52319	10.287	9.65887	10.2325	9.36872	9.32002	8.58188	8.94788	9.9644	10.2526	10.5703	10.7779	10.727	10.2038	9.24949	8.29417	9.461	11.6687	7.41953	6.89661	8.58458	11.3316	6.94742	10.664	10.4935	10.7365	9.67423	10.5376	9.37917	9.99206	10.9739	9.56223	10.4691	10.2705	10.3212	10.1414	10.5102	8.84466	7.54313	11.0795	7.47372	8.51866	9.44785	9.54424	11.1981	10.1695	10.4335	12.816	8.94019	9.69338	7.2042	8.92785	10.4891	10.8037	11.9611	10.1626	6.95527	7.60588	9.6602	11.1446	11.4593	10.5471	9.15392	8.12807	5.81811	11.052	9.98104	11.9582	12.8172	10.287	11.8356	11.5551	9.21479	9.4162	10.2018	9.18119	9.53368	9.08949	11.7626	8.64798	9.25529	10.0111	8.15365	11.5348	10.0511	7.91025	8.2228	8.64167	5.63498	10.5658	9.23158	7.12815	10.3937	8.5917	8.95754	10.6813	9.24566	7.77888	9.41829	11.2142	10.7488	8.89367	10.0672	10.2333	9.83677	5.92761	8.17211	7.48456	6.61659	8.52615	9.54239	8.41641	11.7212	10.9154	9.25383	8.66461	7.60246	9.52064	8.12118	10.7594	7.7312	8.77832	9.65694	11.0808	10.2138	11.6615	9.00191	9.76616	11.6096	10.2913	9.2922	8.62908	7.80699	10.517	12.3814	10.3502	9.06968	8.58706	9.7917	8.07439	10.1044	9.89402	9.19369	8.18098	7.49746	8.03454	9.96783	9.57246	11.9795	10.4475	11.0696	9.18768	7.89023	9.8077	9.8152	11.7763	8.94737	10.1451	9.70317	8.88529	10.7098	9.90971	7.03403	7.50058	10.402	10.887	11.8104	9.08401	10.5105	12.3641	9.31946	10.606	7.72352	8.62732	10.1831	9.53567	9.72199	10.5103	8.80995	8.39883	10.6462	8.8396	9.87883	9.94521	9.95427	10.9292	9.99882	9.34616	8.26688	9.57214	10.5793	10.9472	7.66144	11.1489	9.78493	10.2274	11.2481	9.28519	9.66146	10.0929	8.90059	10.2602	11.0314	11.9908	11.1434	9.40691	8.36768	9.03931	10.1055	11.3381	9.40179	10.7199	9.48225	6.88201	10.8442	8.84503	9.23461	10.2491	9.79878	9.04597	9.82542	10.2688	10.875	9.20722	8.72197	9.41671	9.17919	9.59313	9.78737	10.1881	11.6926	10.7567	11.3231	9.45217	9.94837	10.5974	9.87783	10.7106	10.3541	11.08	10.8365	9.0471	9.50483	9.99206	9.85645	9.32466	10.0253	11.3498	10.1277	8.51725
Ruminococcaceae_noname	0.0299	0.0849313	0.110161	0.12552	0.0411269	0.0406146	0.0167574	-0.00802477	0.0293538	0.0270573	0.00839922	0.0317528	0.0299926	0.0307794	0.0327114	0.0309698	0.0347378	0.0299953	0.0283423	0.0435647	0.0165572	0.029908	0.0309533	0.0338307	0.0262656	0.0116686	0.0220891	0.0180666	0.0271111	0.0183195	0.0341386	0.0222275	0.0244579	0.02141	0.042678	0.0418619	0.0126631	0.0226233	0.00168045	0.0100853	0.038845	0.00750247	0.0267306	0.0411281	0.0225336	0.0300516	0.0166463	0.0518931	-0.00364	0.02386	0.0420029	0.0352033	0.0204433	0.0459822	0.0111434	0.032756	0.0232725	0.00409221	0.0473992	0.0480452	0.0271649	0.0424144	0.0420833	0.0469528	0.0290321	0.0251523	0.0277346	0.0370011	0.0543039	0.0276621	0.0178656	0.0206918	0.026073	0.057036	0.0496137	0.0323147	0.0278847	0.0157824	0.032986	0.0333558	0.020894	0.0173885	0.000893132	0.0249182	0.0147511	0.0236181	0.0276325	0.0123414	0.0262779	0.0150711	0.0264986	-0.00183685	0.0280319	0.0147295	0.044584	0.0384291	0.0437162	0.0331299	0.0281266	0.0448988	0.046331	0.0228608	0.0302985	0.0346459	0.020771	0.0273066	0.0355632	0.0339104	0.0425215	0.0282317	0.0359482	0.0287081	0.0369149	0.0270449	0.0263416	0.0211188	0.0239976	0.0333627	0.0361413	0.0399525	0.0429691	0.0425635	0.0353017	0.0265328	0.0142202	0.0290404	0.0508129	0.00420811	-1.50871e-05	0.0186955	0.0480999	0.00347135	0.0397395	0.0390911	0.0398381	0.0291614	0.0388471	0.0286783	0.0341969	0.0439346	0.0308887	0.0405518	0.0359377	0.0362503	0.0350211	0.0392386	0.0221772	0.00842983	0.0453231	0.00699936	0.0174772	0.0266127	0.0291885	0.0459656	0.0381702	0.0403719	0.0647807	0.0227966	0.0320955	0.00316221	0.0212824	0.0385082	0.0440138	0.0541278	0.0361608	0.00204535	0.00667426	0.0318469	0.0451741	0.0498646	0.0406985	0.0251879	0.0135648	-0.00852415	0.0454874	0.0328756	0.054238	0.0627972	0.0359482	0.0528347	0.0501243	0.0249112	0.0298673	0.0351931	0.0277407	0.0291856	0.0236656	0.0534124	0.0203447	0.0262216	0.0355895	0.0137008	0.0503523	0.0339038	0.0114092	0.0168964	0.0203341	-0.0117322	0.038734	0.02719	0.00312313	0.0374366	0.0195743	0.024627	0.0401193	0.0271334	0.00970196	0.0275293	0.0469241	0.0413522	0.0221127	0.0332307	0.037466	0.0346797	-0.00732783	0.0137736	0.00836434	-0.00258559	0.0160027	0.028447	0.0163451	0.0513683	0.0442776	0.0235801	0.0172289	0.00723308	0.0297953	0.0160417	0.0426695	0.00968756	0.0197315	0.0280113	0.0456519	0.0352086	0.0509302	0.021893	0.0329213	0.0521479	0.0385688	0.0261406	0.0190896	0.00899913	0.0404774	0.0569432	0.036734	0.0215867	0.0185362	0.0325131	0.012455	0.0349201	0.0336911	0.0236367	0.0126739	0.00471707	0.0129178	0.0338463	0.0301635	0.0565114	0.0393636	0.0464133	0.0269824	0.0106427	0.0322922	0.0324493	0.0530803	0.0236306	0.0357784	0.0308226	0.0214946	0.0391487	0.0325158	-0.00151722	0.008053	0.0388247	0.0434819	0.0517959	0.0235718	0.0381538	0.0583769	0.026518	0.0401782	0.012248	0.0206602	0.0368405	0.0302909	0.0323036	0.0376531	0.0205554	0.0165519	0.0405795	0.0217697	0.0347349	0.035776	0.0350405	0.0448078	0.0343473	0.0281593	0.0173321	0.0307951	0.0416637	0.0448308	0.00906972	0.0469796	0.0322718	0.0383204	0.0470885	0.0273475	0.0312236	0.0351356	0.0226725	0.0367071	0.0457582	0.0545269	0.0469764	0.0276551	0.0155056	0.0253965	0.0357455	0.0472052	0.0273831	0.0401439	0.0293646	-0.000506929	0.042061	0.0211381	0.0262197	0.0353853	0.0322585	0.0229629	0.0310442	0.037917	0.0436928	0.0234846	0.0206827	0.0290108	0.0258649	0.0272196	0.0324747	0.0367941	0.0519763	0.0411049	0.0482964	0.0271042	0.0337646	0.0408271	0.0349526	0.0410588	0.0393515	0.0457805	0.0419474	0.0243326	0.0295646	0.0341969	0.0315456	0.0281955	0.0310471	0.0488045	0.0342195	0.0187337
Ruminococcus	1.45	0.045019	0.397742	0.420825	1.36603	1.38138	1.62023	2.05815	1.5164	1.54043	1.67016	1.35094	1.40245	1.47593	1.42024	1.43367	1.31885	1.5008	1.4426	1.29225	1.62221	1.39003	1.43697	1.38144	1.41786	1.63983	1.4992	1.56812	1.46965	1.61986	1.42026	1.53057	1.47342	1.55335	1.16041	1.25552	1.73142	1.44279	1.92045	1.65809	1.30576	1.84539	1.58311	1.38047	1.61286	1.41259	1.72424	1.13305	1.82991	1.53717	1.26077	1.44646	1.48425	1.24791	1.76549	1.34101	1.56594	1.80678	1.21633	1.20929	1.52913	1.21313	1.32829	1.22719	1.4866	1.51152	1.3966	1.32746	1.10045	1.48809	1.64537	1.66635	1.47754	1.08029	1.20298	1.39516	1.45952	1.65553	1.31226	1.47114	1.59775	1.6975	1.77172	1.38986	1.55326	1.50543	1.54381	1.70161	1.43203	1.73941	1.6206	1.76288	1.4762	1.73325	1.25298	1.34772	1.27988	1.39849	1.46521	1.23085	1.21337	1.52674	1.5021	1.45133	1.5718	1.57199	1.4406	1.46054	1.29736	1.44239	1.31545	1.38449	1.38455	1.48284	1.48258	1.69359	1.60039	1.39572	1.34259	1.31355	1.31542	1.32818	1.33697	1.53003	1.58354	1.50955	1.1217	1.68239	1.81119	1.59624	1.20507	1.9203	1.25216	1.32293	1.21503	1.39372	1.28834	1.54152	1.41305	1.24272	1.52537	1.39449	1.32439	1.3081	1.36116	1.31934	1.58679	1.77941	1.23789	1.76211	1.58535	1.42099	1.46832	1.19621	1.4698	1.40755	1.02503	1.55725	1.49891	1.76283	1.50436	1.30238	1.34211	1.08737	1.39422	1.85947	1.6745	1.50785	1.1952	1.20266	1.35619	1.53092	1.65159	2.08477	1.25994	1.36704	1.09337	0.945926	1.31545	1.10725	1.15871	1.48554	1.56759	1.33382	1.61643	1.47418	1.50716	1.17135	1.62559	1.51445	1.45732	1.64249	1.17922	1.36808	1.68956	1.72974	1.62874	2.06151	1.26794	1.56615	1.80431	1.31397	1.62696	1.61982	1.25739	1.55595	1.69636	1.47395	1.22499	1.26792	1.55652	1.33235	1.40588	1.51998	2.07014	1.63493	1.80995	1.86793	1.52281	1.44005	1.59842	1.11398	1.28938	1.41083	1.49298	1.69853	1.50566	1.75342	1.31403	1.72276	1.52762	1.35803	1.25015	1.32765	1.13042	1.48661	1.49039	1.2079	1.41668	1.49037	1.58665	1.65267	1.36446	0.960984	1.3108	1.43617	1.58854	1.4598	1.63807	1.37809	1.44851	1.44708	1.58643	1.65843	1.67891	1.4129	1.49091	1.17121	1.35972	1.28662	1.58278	1.67058	1.44202	1.44399	1.15048	1.58617	1.38905	1.44304	1.53683	1.20285	1.39316	1.67406	1.78858	1.36414	1.274	1.08042	1.50655	1.27626	1.02741	1.48987	1.30227	1.82835	1.64975	1.40952	1.51676	1.49095	1.2566	1.54231	1.61655	1.2954	1.57355	1.49838	1.50199	1.46778	1.30253	1.41518	1.53967	1.72203	1.51607	1.37612	1.29328	1.73779	1.26416	1.45409	1.44299	1.21231	1.54205	1.48249	1.39311	1.57474	1.36066	1.2823	1.08634	1.26714	1.48537	1.59279	1.60399	1.41011	1.16605	1.47751	1.23653	1.51035	1.8	1.24199	1.5455	1.52607	1.31467	1.44573	1.504	1.38265	1.40359	1.28913	1.43341	1.5971	1.53343	1.54339	1.36281	1.46074	1.40486	1.15418	1.25368	1.21766	1.43798	1.42067	1.3328	1.50755	1.27795	1.41211	1.25571	1.24186	1.55751	1.50548	1.41305	1.38493	1.55326	1.2697	1.22266	1.33724	1.63583
Subdoligranulum	2.31	-0.239938	4.83561e-06	8.24489e-06	2.25309	2.22599	2.20705	1.69216	2.15892	2.15439	2.28847	2.52986	2.44006	2.22841	2.32476	2.33385	2.538	2.1834	2.3771	2.38384	2.20697	2.47459	2.32566	2.39767	2.49423	2.2848	2.38778	2.30985	2.33769	2.16846	2.28859	2.30244	2.39507	2.2637	2.75026	2.52279	2.02066	2.52143	1.80561	2.27726	2.46812	1.85401	2.05131	2.21537	2.08	2.4121	1.9385	2.58826	2.1766	2.24388	2.50551	2.19327	2.46848	2.4383	1.97024	2.53036	2.18371	2.0411	2.4848	2.48679	2.18115	2.61938	2.32733	2.46777	2.24483	2.27807	2.51251	2.45819	2.61226	2.27564	2.11339	1.98709	2.3434	2.59565	2.46355	2.40025	2.34454	2.13965	2.59955	2.17565	2.16094	1.98946	2.21359	2.60142	2.43259	2.33283	2.13102	2.10656	2.45694	1.93883	1.95939	2.3058	2.2973	1.96355	2.46048	2.36918	2.41227	2.37093	2.32357	2.51025	2.51957	2.29639	2.17231	2.19466	2.23177	2.06573	2.19944	2.18926	2.39691	2.38043	2.5162	2.51944	2.31142	2.30496	2.32344	1.90521	2.07544	2.37227	2.4405	2.41974	2.33846	2.31544	2.47644	2.1948	2.36703	2.18473	2.64523	2.3627	2.13363	2.22057	2.49642	1.76065	2.58531	2.41709	2.67969	2.48387	2.51351	2.1105	2.30591	2.50368	2.09665	2.19339	2.49315	2.52773	2.42042	2.42271	2.15703	2.00266	2.48112	2.08403	2.27982	2.47727	2.28855	2.5736	2.05723	2.16387	2.54369	2.21842	2.13513	2.17932	2.39476	2.48547	2.24238	2.65085	2.30531	1.95547	2.32084	2.1181	2.59627	2.45802	2.28961	2.22657	2.2061	1.63535	2.41943	2.45941	2.6324	2.80031	2.5162	2.63173	2.5661	2.35195	2.01237	2.4874	1.9388	2.27334	2.32709	2.44987	2.10223	2.24334	2.15514	2.22638	2.50683	2.43066	2.16162	1.91783	2.09428	1.77729	2.56961	2.08394	2.0721	2.48236	2.11816	2.00882	2.56203	2.11198	2.18712	2.31588	2.47423	2.50334	2.23764	2.54092	2.24182	2.0147	1.64323	2.24427	1.92465	2.05068	2.48033	2.3811	2.27439	2.65131	2.37327	2.58059	2.52711	2.24398	2.17577	1.87768	2.34969	2.11861	2.37336	2.60613	2.4408	2.50309	2.61949	2.42561	2.13642	2.38653	2.18571	2.30822	2.2356	2.3189	2.27362	2.90928	2.50842	2.56496	2.2447	2.22658	2.26949	2.37881	2.22621	2.48457	2.39866	2.41232	2.15121	2.31519	2.20492	2.37174	2.31421	2.32636	2.04581	2.23056	2.27857	2.26946	2.51272	2.12185	2.32848	2.31313	2.30468	2.72891	2.40037	2.52944	1.98829	2.3163	2.43355	2.72804	2.33106	2.56258	2.69966	2.29996	2.44345	1.77827	2.0312	2.24817	2.13426	2.15062	2.62655	2.31417	2.22187	2.45121	2.2019	2.06967	2.03387	2.14174	2.32553	2.29655	2.12847	1.9269	2.12329	2.21315	2.34907	2.09504	2.37062	2.24758	2.12337	2.50315	2.14281	2.20005	2.33417	2.17592	2.37901	2.35424	2.64342	2.36295	2.28292	2.31034	2.03063	2.27436	2.62088	2.31031	2.61584	2.17444	2.17528	2.55304	2.29109	2.21307	2.53249	2.26973	2.35315	2.46507	2.23637	2.38873	2.52408	2.16799	2.12319	2.17687	2.61369	2.22511	2.2615	2.53102	2.54677	2.45861	2.4205	2.29697	2.34738	2.04022	2.4846	2.17781	2.42305	2.55625	2.17884	2.18207	2.30591	2.44644	2.09209	2.7597	2.43268	2.50312	2.1163
Halobacteroidaceae_unclassified	0.000307	-0.12335	0.0200836	0.0244093	0.000359196	0.00033235	0.000109261	-0.000531711	0.000179014	0.000155304	0.000103871	0.000506407	0.000416894	0.000248833	0.000345256	0.000337619	0.000539088	0.000204815	0.000350519	0.000488441	0.000107452	0.000444695	0.000330714	0.000415234	0.000429256	0.000129266	0.000304973	0.000205601	0.000307246	9.09579e-05	0.000327767	0.00023565	0.000331594	0.000196531	0.000783538	0.00058846	-8.0367e-05	0.000420066	-0.000353569	0.000109274	0.00051705	-0.000262955	6.72758e-05	0.000328039	5.44956e-05	0.000394304	-0.000113633	0.000729784	-9.3252e-05	0.000201456	0.000575408	0.000258253	0.000357355	0.000554465	-0.000135244	0.000515548	0.00014662	-0.000137998	0.000605214	0.000612474	0.000178351	0.000673086	0.000428861	0.00058726	0.000247207	0.000240947	0.000457134	0.000492816	0.000770577	0.000260758	4.14984e-05	-3.83005e-05	0.000302939	0.000780606	0.000606908	0.000404189	0.000319633	4.50877e-05	0.000574726	0.000227635	0.000107128	-6.50612e-05	-2.32706e-05	0.000506125	0.000278202	0.000272854	0.000140991	-1.21739e-05	0.00039855	-0.000127057	-1.07058e-05	2.91936e-05	0.000281871	-0.000109594	0.000560639	0.000431677	0.000513257	0.000387049	0.000304401	0.000604503	0.00062466	0.000236158	0.000198289	0.00025456	0.00016459	8.42001e-05	0.000266487	0.000243701	0.000490171	0.000352311	0.000531603	0.000471325	0.000370778	0.00027962	0.000288779	-0.000102254	6.34518e-05	0.000390174	0.000470717	0.000486702	0.000445764	0.000423212	0.000493118	0.000184135	0.000219404	0.000197616	0.00076747	0.000128774	-9.7242e-05	0.000137283	0.000620913	-0.000375154	0.000621675	0.000477022	0.000700528	0.000445871	0.000554578	0.000133128	0.000342592	0.00059069	0.000140895	0.00030486	0.000512458	0.000543751	0.000444388	0.000482953	0.00011505	-0.000132047	0.000584124	-7.72444e-05	0.000175655	0.000418256	0.0002847	0.000666134	0.000171631	0.000278902	0.00080501	0.000171167	0.000183189	-3.18642e-05	0.00030373	0.000528467	0.000375448	0.000800936	0.000359169	-0.00022656	0.000115625	0.000166952	0.000677983	0.000604519	0.000385649	0.000198691	8.07154e-05	-0.000582999	0.000534568	0.000457954	0.000786649	0.000999828	0.000531603	0.000773894	0.000696091	0.000299899	6.23725e-05	0.000501233	-1.69162e-05	0.000272105	0.000268524	0.000628628	5.38322e-05	0.000221545	0.000230101	9.86637e-05	0.000649094	0.000443137	2.52211e-05	-0.000128536	4.71668e-05	-0.000493595	0.000599955	9.82313e-05	-0.000120806	0.000516575	6.02929e-05	1.38755e-05	0.000605743	0.000120917	3.14493e-05	0.000292858	0.000592349	0.000567957	0.000181105	0.000528401	0.000318054	0.000106138	-0.000566089	0.000114076	-0.000197088	-0.000188142	0.000328538	0.000354731	0.000161328	0.000777327	0.000485909	0.000477272	0.000377857	5.69703e-05	0.000196771	-0.00016915	0.000452437	-2.52964e-05	0.00027256	0.00053691	0.000553664	0.000514338	0.000747226	0.000334528	0.00019144	0.000565292	0.000281275	0.000274452	0.000153133	0.000134239	0.000370519	0.00103898	0.000532001	0.000447027	0.000155839	0.000262391	0.000123451	0.000409121	0.000272327	0.000398418	0.000232104	0.000174207	2.97308e-05	0.000347214	0.000224064	0.000591008	0.000394371	0.000465713	6.49201e-05	7.55255e-05	0.000303434	0.00029727	0.000677679	9.86169e-05	0.000374994	0.000319218	0.000231134	0.00073521	0.000406038	0.000216789	-0.000147202	0.000391419	0.000528799	0.000844449	0.000270992	0.000589102	0.000878219	0.000270908	0.000508262	-0.000284282	-2.12516e-06	0.000317857	0.000166779	0.000197798	0.000637614	0.000230808	0.00011972	0.00051816	0.00014859	0.000152044	0.000131509	0.000214262	0.000451067	0.00033616	0.000143458	-0.000117255	0.000162095	0.000330856	0.000470713	-5.01447e-05	0.000507209	0.000277651	0.000227599	0.000617681	0.000148253	0.000229255	0.000374104	0.00013497	0.000424828	0.000483051	0.000798269	0.00050084	0.000266714	0.000183734	3.8583e-05	0.000329986	0.000715985	0.00028698	0.00065042	0.000191931	-6.70971e-05	0.000615189	0.000216797	0.000196506	0.000540166	0.00029584	0.00028395	0.000446705	0.000317466	0.000493594	0.000429746	0.000111112	0.000146499	0.000163511	0.000536273	0.000260846	0.000328473	0.000683206	0.000601697	0.000591374	0.000375614	0.000331448	0.000434507	0.000129598	0.000549918	0.000281549	0.000540112	0.000616861	0.000151811	0.000199974	0.000342592	0.000435668	0.000113711	0.000690211	0.000574362	0.000505761	5.14489e-05
Bulleidia	4.41e-05	-0.273106	1.72032e-07	3.26173e-07	-3.86528e-05	-4.14994e-05	0.000103926	0.000144222	1.41409e-05	2.75337e-05	0.000174569	8.20598e-05	7.30159e-05	2.07399e-05	3.0172e-05	4.31292e-05	6.51549e-05	1.55901e-05	6.92875e-05	-2.46998e-05	0.000105163	8.12705e-05	4.14027e-05	3.94573e-05	0.000108514	0.000153239	0.000110903	0.000118707	6.81953e-05	8.54955e-05	1.31263e-05	9.09459e-05	9.76739e-05	8.74099e-05	6.28228e-05	1.7061e-05	8.79194e-05	0.000137447	0.000108716	0.000161487	2.37586e-05	8.30175e-05	6.52568e-06	-4.7096e-05	3.92731e-05	6.63925e-05	4.45537e-05	-3.12224e-05	0.000225073	6.76073e-05	1.2312e-05	-1.48735e-05	0.000139279	-2.76842e-05	8.61754e-05	7.58802e-05	5.78341e-05	0.000146258	-2.61722e-05	-2.97802e-05	3.28442e-05	3.52007e-05	-2.80465e-05	-2.71806e-05	3.53734e-05	6.71484e-05	0.000103387	3.31063e-05	-4.09784e-05	5.08592e-05	7.60242e-05	3.00447e-05	7.59851e-05	-6.18329e-05	-4.48176e-05	4.95458e-05	6.48753e-05	9.49664e-05	8.99132e-05	-7.22304e-06	6.76632e-05	5.1298e-05	0.000204909	0.000140943	0.00016696	8.90199e-05	1.86981e-05	0.000109152	0.000100096	5.45086e-05	-1.25794e-05	0.00024266	5.33838e-05	6.21826e-05	-1.39512e-05	4.23834e-06	-1.929e-05	3.78741e-05	5.86652e-05	-4.79425e-06	-1.16937e-05	8.562e-05	1.12077e-05	-1.10651e-05	8.42771e-05	6.13774e-06	-1.57496e-05	-7.65922e-06	-1.52323e-05	7.07267e-05	5.2687e-05	9.88297e-05	8.17562e-07	6.12891e-05	6.98352e-05	9.05038e-06	2.90673e-05	3.6711e-05	3.45422e-05	5.99061e-06	-3.11129e-05	-3.37183e-05	4.7848e-05	3.98621e-05	0.000155625	2.18788e-05	-1.17035e-05	0.000217465	0.000192722	9.47908e-05	-2.79675e-05	8.7424e-05	4.43604e-05	1.08013e-05	6.4853e-05	8.80296e-05	3.38984e-05	7.5475e-06	1.66362e-05	-2.15745e-07	-9.41817e-06	-4.8398e-05	4.75957e-05	5.33694e-05	3.7079e-05	1.11345e-05	5.87379e-05	0.00011045	-1.39707e-05	0.000137623	0.000115687	0.000102542	4.41724e-05	2.68348e-06	-6.39134e-05	-5.3872e-05	-0.000122038	6.85832e-05	-8.38105e-06	0.000183008	0.000117527	2.97544e-05	-5.91577e-05	-3.12414e-05	4.18129e-06	0.000139945	0.000192632	-1.06317e-05	1.27194e-05	-4.7629e-05	-2.77966e-05	5.54045e-05	0.00012374	0.000134648	-2.88019e-05	5.92589e-05	-3.60598e-05	-5.2196e-05	5.2687e-05	-2.7406e-05	-2.50833e-05	8.51846e-05	-2.18606e-05	5.09811e-05	-2.49758e-05	4.07877e-05	8.7438e-05	-7.17084e-05	5.79764e-05	5.26724e-05	-2.58251e-05	0.000127425	-3.97707e-05	4.63791e-05	0.000127316	3.83622e-05	5.62634e-05	0.000186521	4.71562e-05	1.09417e-05	0.000159272	3.57795e-05	6.6371e-05	1.02192e-05	3.67724e-05	1.75705e-05	0.000143729	6.06941e-05	-2.55562e-05	1.59093e-05	7.71731e-05	7.52635e-05	-1.82074e-05	-5.15289e-05	0.000128905	0.000130968	9.34105e-05	0.000190293	0.000169787	6.9524e-05	0.000121575	-1.3827e-05	-3.15351e-05	0.000144677	0.000172558	0.000171935	1.51383e-05	3.47422e-05	-2.67222e-05	0.000128494	0.000122469	0.000122593	-2.50519e-05	5.43944e-05	-1.81951e-05	0.000120595	-1.3272e-05	-7.79433e-05	-3.76754e-05	6.76919e-05	9.5681e-05	0.000177614	-2.99851e-05	8.90237e-06	4.60163e-05	0.000153687	0.000101187	9.45401e-06	0.000144881	2.8405e-05	1.98041e-06	0.000122845	0.000172402	0.000225372	0.000115522	2.09117e-05	1.93486e-05	-0.000108626	-1.39206e-05	-5.5426e-05	3.71614e-06	0.000147543	2.24684e-05	1.94449e-05	-5.5567e-05	4.17515e-05	1.17633e-05	3.94183e-05	9.60467e-05	8.01873e-05	4.8311e-05	0.000290678	0.000109599	-1.00706e-05	-1.30625e-05	6.52282e-07	8.89153e-05	4.92237e-05	-4.69795e-05	6.34769e-05	9.87886e-06	3.63067e-05	4.01085e-05	-1.2864e-05	2.74468e-06	-6.22185e-06	6.66735e-05	0.00010406	0.000108529	9.09627e-06	7.13308e-05	-3.958e-05	-5.41196e-05	-2.53762e-05	-4.55398e-05	1.35977e-05	1.48208e-05	3.76572e-05	-2.87289e-06	-5.09536e-05	-4.04204e-05	0.000127098	-4.90792e-05	1.56656e-05	-5.00607e-05	-2.01174e-05	2.31218e-05	1.16085e-05	1.70677e-05	5.98569e-05	1.72398e-05	-4.50818e-05	-3.54071e-05	-5.07756e-05	5.25324e-05	0.000134881	1.02684e-05	-1.35189e-07	5.48374e-06	6.03639e-05	4.86523e-05	1.75436e-05	0.000205124	2.25783e-05	9.52413e-05	4.59115e-05	5.98611e-05	2.07031e-05	9.76748e-05	7.20131e-05	-2.22563e-05	-2.44104e-05	0.000132637	7.05642e-05	8.29855e-06	4.00423e-05	0.00012925	9.36721e-06	-9.59046e-06	-4.45476e-05	2.71748e-05	-3.76585e-05	8.67604e-05	1.73489e-05	-1.56819e-05	-4.75339e-05	1.35574e-05	-4.4353e-05	-2.9829e-05	2.40108e-05	5.0094e-05	1.79954e-05	1.66362e-05	6.47001e-05	6.45678e-06	0.000137897	-4.66457e-05	6.06057e-05	7.12287e-05
Catenibacterium	0.00702	-0.333219	1.18545e-10	3.30531e-10	0.00032986	-4.57413e-05	0.0110452	0.0111773	0.00385247	0.00485781	0.0169559	0.0112241	0.0100093	0.00476173	0.00604422	0.00709456	0.00996908	0.00410531	0.00935884	0.00215904	0.01114	0.0108443	0.00691437	0.00718007	0.0130559	0.0152919	0.0126256	0.0127769	0.00904728	0.00940308	0.00452261	0.010596	0.0116488	0.0101001	0.0110145	0.00617722	0.00873678	0.0154413	0.00909743	0.0158836	0.00637756	0.00739751	0.00264492	-0.000538065	0.00533264	0.00933785	0.0049227	0.0028364	0.0201999	0.00846062	0.00571176	0.00181604	0.0152768	0.00224348	0.00831151	0.0107511	0.00736064	0.0133479	0.0026283	0.00236189	0.00542123	0.00813173	0.00157517	0.00245236	0.0059835	0.0086226	0.0127665	0.00704022	0.00222351	0.00735399	0.00835579	0.00408569	0.00968018	0.000521494	0.00106964	0.00797198	0.00883112	0.00996623	0.0122312	0.00230362	0.00798629	0.00573626	0.0188604	0.0161721	0.0172015	0.0106231	0.00404243	0.0108678	0.0121924	0.0056913	0.000643008	0.0223	0.00767342	0.00642502	0.00342918	0.00430321	0.0027398	0.00690386	0.00823177	0.00442163	0.00394406	0.0101509	0.00370381	0.0021174	0.0096746	0.00269826	0.00178421	0.00234854	0.00296363	0.00948891	0.00888307	0.0124555	0.00370641	0.00832647	0.00909135	0.00199621	0.00452027	0.00682197	0.00704869	0.00472993	0.00140326	0.00106973	0.00828088	0.00604051	0.0159502	0.00459736	0.00466847	0.020688	0.0174604	0.0104197	0.00255711	0.00719812	0.00864058	0.00508514	0.0107636	0.0114185	0.00742045	0.00306523	0.00489292	0.00473633	0.00167861	-0.000765219	0.00835789	0.00900212	0.00712822	0.00514327	0.0072763	0.0103682	0.00354681	0.0129306	0.012371	0.0124981	0.00691351	0.00536316	-0.00274596	-0.00135716	-0.0044152	0.00838882	0.00198057	0.0169759	0.013176	0.00693952	-0.00131116	0.00319614	0.00393019	0.0123674	0.0185338	0.00170893	0.00626691	0.000821187	0.00137673	0.00742086	0.0125657	0.0101121	0.00204849	0.00906146	0.00271857	0.00244481	0.00888307	0.0033812	0.00318133	0.010438	0.000233983	0.00858545	-0.000430521	0.00656505	0.0104681	-0.00108039	0.0069014	0.00730726	0.000752522	0.0129667	0.0017081	0.00790359	0.0125845	0.00432658	0.00672356	0.0149264	0.00876529	0.00317332	0.014529	0.00738557	0.00763983	0.0026842	0.00792185	0.00384572	0.0139958	0.00834369	0.00261474	0.0059763	0.00916133	0.0107645	0.00183949	-0.00203756	0.0097152	0.0133427	0.00860559	0.0167946	0.0176948	0.00940011	0.0127931	0.00454003	0.00157164	0.0163394	0.0181782	0.0164962	0.00402649	0.00381605	0.00180621	0.012427	0.0134331	0.014786	0.00246067	0.00893891	0.00402	0.0135903	0.00161135	-0.00192612	1.63136e-05	0.00883842	0.010575	0.017366	0.00111594	0.00777935	0.00832437	0.0169432	0.0110516	0.00388193	0.0145598	0.00622002	0.00330418	0.0141039	0.0174249	0.0215833	0.011616	0.00527577	0.00451899	-0.00437455	0.00258739	-0.000539094	0.0023968	0.0145402	0.0051843	0.00489885	0.000525482	0.00576503	0.00464787	0.00668919	0.0110018	0.0122286	0.00787758	0.027289	0.0102197	0.00289601	0.00334218	0.00609797	0.0106048	0.00888396	0.00226572	0.00846613	0.00516625	0.00336288	0.00511532	0.00228764	0.00283242	0.00223625	0.0105971	0.0116738	0.0114852	0.00515074	0.00850513	-0.00080006	-0.00212649	0.000709816	0.000217523	0.00460486	0.00372906	0.00432461	0.00233644	-0.00084801	0.000747612	0.0121835	0.000205121	0.00448155	-0.00129733	0.00320054	0.00445116	0.00389475	0.00508922	0.00747151	0.00536128	0.000418447	0.00283244	3.01793e-05	0.00752488	0.0140254	0.00281381	0.00341917	0.0058517	0.00828608	0.00914732	0.00420409	0.0186559	0.00677672	0.0108613	0.00661181	0.00952958	0.00499735	0.0114069	0.0100764	0.00149618	0.00220954	0.0150861	0.00825037	0.00319626	0.00595091	0.0153424	0.00386679	0.00261671	0.0014798	0.00709457	0.00159252	0.010955	0.00489623	0.00264316	-0.00158262	0.00568699	-0.000543586	0.00199031	0.00690563	0.0067364	0.00428292	0.00489292	0.00940566	0.00287494	0.016851	0.000750696	0.00941745	0.00800323
Coprobacillus	0.0496	-0.311779	1.92579e-09	4.57744e-09	0.0276082	0.0265552	0.0638255	0.0681512	0.0401105	0.0435101	0.0829975	0.0619895	0.0586003	0.0426302	0.0461966	0.0496442	0.0577269	0.0407723	0.0568977	0.0327453	0.0641434	0.0611351	0.0491027	0.049449	0.0683904	0.0774551	0.0677527	0.0688472	0.056152	0.0586194	0.0413758	0.0616023	0.0644278	0.0602345	0.0596253	0.0451483	0.0575038	0.0761703	0.0603331	0.0794927	0.0462312	0.0542775	0.0368799	0.0249872	0.0456607	0.0565634	0.0453557	0.0334709	0.0947009	0.0548957	0.0437204	0.0330345	0.076019	0.0326172	0.0564605	0.0604022	0.0516673	0.0727854	0.0335546	0.0326478	0.0451943	0.0509625	0.0312169	0.0330941	0.0465963	0.05518	0.0672838	0.0485244	0.0312382	0.0509517	0.055529	0.0421873	0.0582276	0.0256659	0.0284972	0.0520805	0.0553767	0.0607219	0.064835	0.0347995	0.0539334	0.0476947	0.0899378	0.0780135	0.0827329	0.0614636	0.0409569	0.0639896	0.065781	0.0479262	0.0308717	0.100757	0.0518576	0.0501958	0.036419	0.0400335	0.0344749	0.048726	0.0535286	0.0393659	0.0376969	0.060158	0.0395119	0.0340327	0.0590509	0.0369497	0.0328813	0.0348472	0.0353401	0.057308	0.0542558	0.0661904	0.0384713	0.0539859	0.056407	0.0358103	0.0429757	0.0484419	0.0486862	0.0410806	0.0305575	0.0296146	0.0525399	0.0471644	0.0790386	0.0424094	0.0391741	0.0949311	0.0858543	0.0616295	0.0332286	0.0543142	0.0529229	0.0422897	0.0593177	0.062987	0.04938	0.0378404	0.0424848	0.0404689	0.0333031	0.0243926	0.0526717	0.0545674	0.0491038	0.0424418	0.0515862	0.0631007	0.0366571	0.0710647	0.0677146	0.0666508	0.0493797	0.0420399	0.018789	0.0226337	0.009532	0.0548474	0.0340237	0.0838879	0.0695426	0.0479815	0.0221955	0.034203	0.0392666	0.0701493	0.0880356	0.0332429	0.0448942	0.0277072	0.0308372	0.0515456	0.0689227	0.0650139	0.0321068	0.0552814	0.0327435	0.0305606	0.0542558	0.0349668	0.0347927	0.0607	0.0291028	0.0534768	0.0274333	0.048328	0.0609882	0.0214031	0.0507445	0.0510388	0.0297619	0.0701118	0.030308	0.0516222	0.069321	0.0435161	0.0502092	0.0800593	0.0534587	0.0384026	0.0765055	0.0494982	0.0530963	0.0373318	0.0506924	0.0404419	0.0738529	0.0539612	0.0335889	0.0446223	0.0572884	0.0603676	0.0327467	0.0214812	0.0636259	0.0712359	0.0577888	0.0842512	0.0840241	0.0570057	0.0691689	0.0386983	0.0308586	0.0787307	0.0852892	0.0817945	0.040566	0.0421099	0.0318217	0.0691181	0.0705648	0.073338	0.0333253	0.0545416	0.0371974	0.070697	0.032778	0.0190497	0.0270668	0.0556751	0.0620361	0.0841409	0.0300847	0.0475963	0.0524443	0.0808696	0.0635629	0.0396988	0.0751198	0.0463775	0.0377676	0.0719715	0.0837365	0.0975539	0.0661575	0.0436964	0.0419948	0.0109651	0.0347044	0.0241466	0.0360908	0.0753478	0.0436664	0.0427796	0.0263048	0.0467925	0.0414942	0.0484434	0.0629439	0.0638508	0.0517636	0.11577	0.0627119	0.0357217	0.0363309	0.0433348	0.0614159	0.053909	0.0307203	0.0544911	0.0423623	0.0413427	0.0453013	0.034199	0.0368819	0.0347628	0.0591613	0.0651216	0.0651868	0.0422519	0.0553613	0.0252092	0.0210389	0.0297199	0.0266857	0.0415911	0.0399271	0.0434411	0.0353043	0.0239665	0.0282827	0.0684807	0.0263041	0.0415477	0.0231395	0.0353318	0.0422362	0.0399419	0.0429288	0.0520972	0.0435013	0.0271418	0.0330416	0.0257764	0.0514688	0.0730227	0.0376012	0.0377893	0.0433186	0.0538104	0.0543889	0.0411705	0.0895423	0.0469269	0.0625761	0.0489392	0.0562972	0.0431073	0.0639343	0.0586363	0.0316386	0.0328774	0.0749612	0.0547643	0.0381834	0.0469997	0.0751433	0.0396592	0.0352001	0.0293613	0.0480382	0.0302848	0.0619135	0.0425633	0.0346409	0.0228117	0.0437952	0.0252521	0.0318846	0.0473342	0.0496144	0.0413769	0.0424848	0.0565314	0.0373423	0.0790921	0.0276624	0.0561434	0.0543269
Eggerthia	0.000797	-0.39581	9.17999e-15	1.32558e-13	0.00041459	0.000370487	0.000901092	0.000422485	0.000500062	0.000545509	0.00127009	0.00121409	0.00106941	0.000610497	0.000764703	0.000825202	0.0011597	0.000535622	0.000977928	0.00062824	0.0009057	0.00114324	0.000808582	0.000889563	0.00127111	0.00118435	0.00114953	0.00108359	0.000925387	0.000783533	0.00065537	0.000968755	0.0011081	0.000907736	0.0014114	0.00095786	0.000611319	0.0014147	0.000426533	0.00120651	0.000916256	0.000388071	0.000338952	0.000336135	0.000498897	0.00100987	0.000345294	0.000854344	0.00132511	0.000807987	0.000918563	0.000431716	0.00135668	0.000683728	0.000542785	0.00119118	0.000696896	0.000858599	0.000746572	0.000735272	0.000598582	0.00114552	0.000546121	0.000721827	0.000686384	0.000848213	0.00127402	0.000939675	0.000846647	0.000783186	0.000679851	0.00034969	0.000962065	0.000746831	0.000649473	0.000931159	0.000921153	0.000784232	0.00132956	0.000439233	0.000706386	0.000433547	0.00129372	0.00152621	0.00141804	0.000998726	0.000483167	0.000797641	0.00119328	0.000383612	0.000153344	0.00155069	0.000819389	0.000443192	0.000763262	0.000720461	0.000683752	0.000850716	0.00087175	0.000859232	0.000844399	0.000941045	0.000505321	0.000447932	0.00085661	0.000355176	0.000435962	0.000454273	0.000680342	0.0009875	0.00108546	0.00126517	0.000636525	0.000858901	0.00091414	0.000169212	0.000454422	0.000847921	0.000923421	0.000789199	0.000548112	0.000509926	0.00101822	0.000642066	0.00129438	0.000561212	0.000998618	0.00152459	0.00114915	0.000882895	0.000754006	0.000290247	0.00113859	0.000804266	0.0013325	0.00118037	0.0010106	0.00041551	0.000690007	0.000868602	0.000333884	0.000304188	0.00103777	0.00110221	0.000908438	0.000812441	0.000667588	0.000675036	0.000788529	0.000878413	0.00103522	0.00122754	0.000773571	0.000965484	7.79454e-05	0.000247103	0.000453755	0.000780445	0.000385075	0.00116824	0.00118333	0.000960401	0.000323353	0.000931105	0.000641831	0.000729432	0.00137862	0.000355594	0.00103153	0.000631975	0.000500767	0.000740255	0.000975386	0.000316283	0.000656304	0.00104077	0.000890106	0.00103478	0.00108546	0.000922243	0.00085052	0.00100759	0.000183043	0.00104361	8.08624e-05	0.000742006	0.000985656	0.000530259	0.000597417	0.000750447	0.000343197	0.00101433	0.000721823	0.000956431	0.000934411	0.000296344	0.000581128	0.000688092	0.00112996	0.000395822	0.000946216	0.000979523	0.000648936	0.000300863	0.00108112	0.0004555	0.00102822	0.000870045	0.000735944	0.000929602	0.000836758	0.00120179	0.000478626	7.29061e-05	0.000304078	0.00104978	0.000514366	0.00103807	0.00148742	0.000983733	0.00105098	0.000997999	0.000589238	0.00151485	0.00155539	0.00120545	0.000524536	0.000233264	0.000578617	0.000886091	0.00117588	0.00146211	0.000696829	0.00107587	0.000942306	0.00123288	0.000368037	0.000428759	0.000335602	0.000887291	0.00090474	0.00131905	0.000472811	0.00140125	0.0010505	0.00152999	0.000936879	0.000565263	0.00113372	0.000824319	0.000536342	0.00131384	0.00139712	0.00161562	0.000876705	0.000717685	0.000576358	0.000293745	0.000583813	0.000440661	0.0003215	0.00109608	0.000678652	0.00065595	0.000668889	0.000559709	0.000699155	0.000785634	0.000990941	0.00145132	0.000926605	0.00200812	0.000654147	0.000601051	0.000733582	0.00114733	0.000996159	0.0011292	0.000931087	0.000861098	0.000833119	0.000117194	0.000442165	0.000506765	0.000426379	0.000412313	0.00127419	0.00103311	0.000936814	0.00083966	0.000770635	0.000185895	8.65673e-05	0.000328468	0.000477294	0.000666938	0.000465261	0.00030479	0.000391513	0.000318711	0.000525679	0.000851842	0.000519162	0.000614705	0.000211905	0.000792165	0.000514484	0.000540898	0.000726337	0.000695044	0.000782046	0.000514275	0.000906122	0.00050328	0.000798498	0.00114579	0.000327815	0.000587404	0.00103419	0.000861942	0.00119241	0.00053207	0.00124752	0.00101601	0.00097118	0.000687526	0.00113278	0.000661081	0.00105663	0.00109629	0.000456509	0.000635342	0.00139963	0.000726082	0.000433939	0.000620743	0.00149674	0.000563133	0.000535602	0.000733327	0.00102582	0.000670678	0.00109774	0.00068175	0.000617825	0.000119446	0.000897635	0.000300469	0.000656843	0.00102542	0.000661436	0.000543156	0.000690007	0.00104557	0.000388747	0.00170891	0.000604616	0.00109956	0.000665156
Erysipelotrichaceae_noname	0.0784	-0.382725	7.89458e-14	4.79748e-13	0.0692405	0.0685092	0.0826478	0.078131	0.0729286	0.0741846	0.0910157	0.0858172	0.0834323	0.0747344	0.0772664	0.0787044	0.0842719	0.0734776	0.0820198	0.072791	0.0827693	0.0848241	0.0783974	0.0793957	0.0878566	0.0888352	0.0863323	0.0858182	0.0812591	0.0801776	0.0749737	0.0829365	0.0851382	0.081944	0.0875531	0.0792407	0.0779724	0.0911821	0.0764801	0.0895302	0.0790015	0.0747272	0.0703908	0.0677772	0.0741201	0.0823114	0.072303	0.0755259	0.0941833	0.0796481	0.0784828	0.0706136	0.0904879	0.0733957	0.0769647	0.0852115	0.077681	0.0841083	0.0743156	0.0739899	0.0751552	0.082642	0.0715232	0.0739335	0.0764604	0.0801684	0.0876496	0.0797662	0.0749535	0.0785093	0.0783249	0.0716653	0.0821277	0.0726061	0.0721109	0.0804411	0.0810425	0.080642	0.0877511	0.0710824	0.078281	0.0738167	0.0927916	0.0928534	0.0926447	0.083248	0.0729197	0.0815041	0.086403	0.0732977	0.0669709	0.0980693	0.0791186	0.0744696	0.0751276	0.0754243	0.0737992	0.0787959	0.0800782	0.0768612	0.0763299	0.0823071	0.0728586	0.0710151	0.0811043	0.0705909	0.0706287	0.0712642	0.0739482	0.082218	0.0826722	0.0873114	0.0741284	0.080031	0.0811862	0.0682238	0.0730303	0.0787024	0.0796161	0.0764351	0.0714027	0.0707627	0.0815332	0.0760785	0.0904332	0.0741247	0.0784085	0.0965072	0.0902572	0.0819637	0.0743295	0.0736201	0.0829884	0.0768693	0.086587	0.0856494	0.0807604	0.071472	0.0756092	0.0772075	0.0695567	0.067284	0.0817847	0.0829307	0.0795359	0.0769955	0.0773293	0.0799136	0.0754673	0.0839607	0.0850209	0.0869823	0.0780584	0.0786528	0.0634886	0.0662515	0.0657632	0.0793237	0.0702966	0.0900479	0.0871061	0.0798846	0.0670255	0.0765598	0.0743615	0.0820637	0.0933465	0.0697911	0.0800253	0.07174	0.0709237	0.0781488	0.0846011	0.0762394	0.0729723	0.0823854	0.0757757	0.076951	0.0826722	0.0766246	0.0757692	0.0831834	0.0669255	0.082026	0.0653983	0.0774703	0.0829959	0.0692121	0.0763467	0.078155	0.0688941	0.0853032	0.0733287	0.0806297	0.0842205	0.0713456	0.0760448	0.0837436	0.0830064	0.0713697	0.0859146	0.0804318	0.0774445	0.0700548	0.0818491	0.0724926	0.0862736	0.0801526	0.0742019	0.0788044	0.0804954	0.0853249	0.0710858	0.0640156	0.075799	0.0859512	0.0769291	0.088643	0.0937159	0.0821095	0.0855163	0.0782981	0.0719369	0.0928796	0.0947653	0.0900177	0.0733065	0.0703214	0.0720249	0.0836256	0.087243	0.0911077	0.0736988	0.0826249	0.0773375	0.0879215	0.069832	0.0675442	0.0682225	0.0807213	0.0823009	0.0918219	0.0704417	0.0848263	0.0818804	0.0935164	0.0829987	0.0735825	0.0877512	0.0779852	0.0728336	0.089121	0.0926241	0.0981141	0.082876	0.0761877	0.0742074	0.0642502	0.0727098	0.0687863	0.0700206	0.0873716	0.0757363	0.075285	0.0718563	0.075059	0.0754985	0.0779927	0.0834806	0.0889255	0.0803204	0.106543	0.0795911	0.0731271	0.0747701	0.0810069	0.0832084	0.0830955	0.0758036	0.0801657	0.077214	0.0688317	0.0733954	0.0717218	0.0713879	0.0707675	0.0858884	0.084434	0.0833505	0.0772646	0.0793234	0.0661128	0.0640753	0.0687171	0.069755	0.0751523	0.0724921	0.0714256	0.070648	0.067357	0.0706532	0.0830969	0.0701494	0.0745474	0.06596	0.075221	0.0735544	0.0733575	0.0761197	0.0777532	0.076879	0.0702756	0.0760229	0.0698538	0.0787961	0.0874335	0.0704205	0.0734204	0.0797137	0.0800276	0.0839202	0.0735236	0.0921791	0.0802896	0.0831755	0.076982	0.0836547	0.0754146	0.0844445	0.0837465	0.0705932	0.0729006	0.0907479	0.0786859	0.0717566	0.0757997	0.0918944	0.0735496	0.0722679	0.0732544	0.0806427	0.0727407	0.0844744	0.0755321	0.0730837	0.0648349	0.0782605	0.0674281	0.0729302	0.0804852	0.0768311	0.0736947	0.0756092	0.0827114	0.0710588	0.0951701	0.0714184	0.0832427	0.0778965
Holdemania	0.0883	-0.370764	5.19765e-13	2.12387e-12	0.0815557	0.0810624	0.0917035	0.0893625	0.0845128	0.0854639	0.0978132	0.0934244	0.0918183	0.0857258	0.0874288	0.0884887	0.092249	0.0848748	0.0908871	0.0839526	0.0917948	0.0927919	0.0882751	0.0888774	0.0950261	0.0961855	0.0940993	0.0938721	0.0903966	0.0899295	0.085783	0.0917262	0.0931891	0.0910606	0.0942783	0.088507	0.0885761	0.0974647	0.087894	0.096722	0.0884387	0.0864811	0.0828284	0.080535	0.0855667	0.0910346	0.0844915	0.0855882	0.100416	0.0893792	0.0879737	0.082707	0.0970516	0.0842954	0.0879229	0.0929691	0.0880263	0.0931359	0.0848908	0.0846425	0.0861374	0.0908613	0.0831167	0.0846389	0.0869868	0.0896998	0.0948337	0.0890323	0.0851102	0.0884606	0.0886521	0.0839146	0.0910364	0.0833836	0.0832807	0.0896561	0.0902203	0.0903363	0.094733	0.0830943	0.0885225	0.0855231	0.0992971	0.0985554	0.098742	0.0918981	0.0845629	0.09105	0.0940118	0.0852368	0.0804505	0.103068	0.0888736	0.0860653	0.0855491	0.0859571	0.0846509	0.088482	0.0895398	0.0867481	0.0863306	0.0912665	0.0844331	0.0830052	0.0904958	0.0829491	0.0827058	0.083203	0.0847938	0.0910289	0.0910937	0.094566	0.0851027	0.0895422	0.090371	0.0815001	0.0847587	0.0884091	0.0889557	0.0866124	0.0830037	0.0825706	0.0903203	0.0868021	0.0972168	0.0853573	0.0876341	0.10178	0.097559	0.091163	0.0848776	0.0858406	0.0911904	0.0869434	0.0936972	0.093392	0.0896654	0.0835189	0.0862244	0.0870211	0.0821107	0.0802098	0.0904749	0.0912641	0.0889364	0.0870266	0.0878168	0.0900684	0.0857619	0.092938	0.0933353	0.094405	0.0880963	0.0879629	0.0776403	0.0794955	0.0783576	0.0891876	0.0825874	0.0973093	0.0946654	0.0890657	0.0799165	0.0862364	0.0852899	0.0917767	0.0994953	0.0822429	0.0889461	0.0830137	0.0827438	0.08829	0.0931703	0.0880594	0.0840163	0.090994	0.0856858	0.086226	0.0910937	0.0863238	0.0858157	0.0918107	0.0803088	0.0906676	0.079313	0.0876862	0.0917206	0.0811346	0.0871912	0.0882606	0.081495	0.0936555	0.084106	0.0897357	0.0929752	0.0838156	0.086981	0.0933985	0.0912357	0.0834961	0.0944275	0.0894824	0.0879821	0.0826627	0.0903833	0.0842812	0.094463	0.0896112	0.084827	0.0882193	0.0900273	0.0930327	0.0829625	0.0781219	0.0877132	0.0941051	0.0879888	0.0965171	0.0994483	0.0909462	0.0937178	0.087539	0.0833336	0.0986174	0.10014	0.0971552	0.084762	0.0831291	0.0834475	0.0926165	0.0948116	0.0972368	0.0845176	0.0910848	0.0868832	0.0952142	0.0822364	0.0800126	0.0809293	0.0900532	0.0913854	0.098356	0.0824148	0.0919104	0.0905157	0.0991267	0.0918902	0.0848657	0.0954037	0.087858	0.0843049	0.0959939	0.0987955	0.102885	0.0919881	0.0866393	0.0853783	0.0775724	0.0840332	0.0810662	0.0825619	0.0951981	0.0863752	0.0860553	0.0829898	0.0861857	0.0860955	0.0879971	0.0921297	0.0953508	0.0895653	0.108967	0.0898558	0.0843419	0.0853358	0.0894144	0.091872	0.0913169	0.0855701	0.0896534	0.0871483	0.0822139	0.0851224	0.0834265	0.0834075	0.0829091	0.0932813	0.0928253	0.0922003	0.0871705	0.089221	0.0795829	0.0781278	0.0813895	0.0817944	0.0859007	0.0842474	0.0838572	0.082875	0.0802245	0.0824201	0.0922679	0.0819985	0.0855466	0.0793592	0.0855325	0.0850149	0.0847509	0.0865498	0.0880962	0.0870281	0.0821264	0.0858488	0.0817925	0.0886609	0.0950825	0.0828926	0.084647	0.0886623	0.0895288	0.0918271	0.0849275	0.0989156	0.0892321	0.0919285	0.0874424	0.0917973	0.0861519	0.092754	0.0920032	0.0826041	0.0840249	0.0971337	0.0888118	0.0837065	0.0866294	0.0978114	0.084844	0.0838089	0.084001	0.0895096	0.0837629	0.0926396	0.0861847	0.0842462	0.0786845	0.0878495	0.0803496	0.0839773	0.0893723	0.0873989	0.0850403	0.0862244	0.0912648	0.0832465	0.0999712	0.082824	0.091548	0.0883249
Solobacterium	0.00206	0.383805	6.63439e-14	4.15159e-13	0.00382513	0.00406701	0.00179308	0.00482538	0.00362689	0.00343749	3.72595e-05	-0.000164311	0.000630885	0.00301818	0.00216945	0.00188944	5.73492e-05	0.00342702	0.00114508	0.00265429	0.00177319	0.000245933	0.00197685	0.00149167	-0.000346719	0.000417109	0.000378678	0.000809332	0.00144641	0.0023758	0.00271193	0.00132272	0.00054553	0.00165969	-0.00142938	0.000963704	0.00339778	-0.00102169	0.0045985	0.000334568	0.00124558	0.00467661	0.00452643	0.00423608	0.00377752	0.000941558	0.00470692	0.00129339	4.17872e-06	0.00213028	0.00116657	0.00386095	-0.000671542	0.00231239	0.003789	-6.55441e-05	0.00272467	0.00228408	0.00195317	0.00199867	0.00315719	-3.10524e-05	0.00311585	0.00209225	0.00265768	0.00189218	-0.000393101	0.00116198	0.00128261	0.00217963	0.00292854	0.00459815	0.00127627	0.00174759	0.00241488	0.00130589	0.00145219	0.0024259	-0.000795326	0.00386073	0.00272537	0.00422888	7.25407e-05	-0.00165446	-0.000872356	0.00113625	0.00375187	0.00242858	6.0744e-05	0.00453957	0.00550363	-0.00121573	0.00198215	0.00423471	0.0019254	0.00228004	0.00236029	0.00171001	0.00170586	0.001416	0.00146335	0.00145445	0.00357932	0.00378781	0.00194104	0.00442924	0.00383108	0.00377018	0.00240347	0.00109729	0.000420584	-0.000367367	0.00275181	0.00179609	0.00152163	0.00553451	0.00397947	0.00171972	0.00126534	0.00188768	0.00308666	0.00329528	0.000786555	0.0029428	-0.000213352	0.0033132	0.000560516	-0.00120709	0.000849091	0.00184733	0.00189938	0.00527447	6.19709e-05	0.001827	-0.000955894	6.724e-05	0.000751346	0.00408412	0.00252925	0.00138735	0.00446486	0.00441565	0.000670649	0.000326475	0.00136757	0.00178105	0.00290141	0.00315373	0.00177738	0.00211867	0.00107524	-0.00012583	0.00219765	0.000836805	0.00565126	0.00471849	0.0031187	0.0022971	0.00417113	0.000681783	0.00021872	0.00102146	0.00424189	0.000843922	0.00274	0.00300408	-0.000494721	0.00433083	0.000507592	0.00250122	0.00338278	0.00245695	0.00147156	0.00539229	0.00246654	0.000719803	0.00105636	0.000117131	0.000420584	0.000917747	0.0013509	0.00106241	0.00527667	0.000655853	0.00585699	0.00236306	0.00120371	0.00295886	0.00330783	0.00238166	0.00431646	0.00126468	0.00202023	0.00113984	0.00173189	0.00495803	0.00339338	0.0035126	0.000128481	0.00421879	0.00184564	0.000944005	0.00305427	0.00477054	0.00035498	0.00390738	0.00127663	0.00172745	0.00201891	0.00112253	0.0020166	-0.000131194	0.00356726	0.00575162	0.00543087	0.00107745	0.00399676	0.00148545	-0.0012623	0.00111246	0.00101665	0.000551988	0.00284349	-0.00156661	-0.00164437	0.000400591	0.00348933	0.00530658	0.00293321	0.00202149	0.000290607	-0.0013842	0.00225076	0.000486501	0.000853013	-5.37861e-05	0.00424288	0.00351736	0.00429311	0.00166653	0.00172455	-0.000231916	0.00353391	-0.00167854	0.000587086	-0.00160363	0.00156792	0.00321839	0.000665659	0.00181035	0.00334492	-0.000514816	-0.000718736	-0.00169471	0.0020022	0.0023917	0.00321006	0.00413214	0.00297605	0.00357653	0.00461251	0.000901264	0.0026291	0.00274469	0.00223971	0.00343572	0.00244782	0.00209983	0.00122203	-0.00156374	0.00132549	-0.00361868	0.00327113	0.00289716	0.00210423	-0.000239338	0.00115068	0.000144731	0.000753971	0.00179574	0.00165283	0.00599499	0.00411441	0.00343312	0.00399301	0.00402404	-0.000604177	0.00102106	0.00161032	0.00161006	0.00237025	0.00515858	0.00565683	0.00440525	0.00341866	0.00264691	0.0038345	0.00490456	0.00416496	0.004316	0.00316471	0.00221399	0.00315331	0.00296451	0.00494635	0.00172092	0.00359386	0.00337335	0.00231905	0.00274709	0.00199392	0.0032048	0.000966336	0.00323658	0.00209957	0.000537817	0.00461305	0.00303391	0.00045061	0.00177299	-0.000228548	0.00345899	0.000344227	0.000654883	0.0013331	0.0027113	0.000184662	0.00272185	0.000846793	0.000467781	0.00367357	0.00261437	-0.000961014	0.00262667	0.00398053	0.00306865	-0.00154885	0.00323036	0.00328304	0.00192555	0.000623741	0.00233171	0.000543682	0.00258167	0.00276686	0.00550205	0.0012962	0.00446056	0.0024575	0.000608014	0.00288796	0.00339668	0.00252925	0.000722863	0.00423454	-0.00274139	0.002667	0.00038336	0.00298712
Turicibacter	0.00589	-0.0910143	0.0868326	0.100387	0.0052161	0.00524435	0.0066611	0.00809248	0.00590834	0.00604449	0.00716461	0.0057959	0.00589323	0.00582924	0.00572222	0.0058265	0.00561911	0.00587219	0.00598622	0.00508181	0.00667299	0.00590107	0.00582682	0.00566162	0.00611921	0.00696995	0.00635884	0.00659163	0.00605621	0.00656509	0.00563443	0.00634367	0.00621861	0.00638911	0.00516434	0.00519435	0.00688933	0.00633796	0.00752474	0.00706346	0.00536925	0.00718257	0.00605553	0.00521296	0.00630737	0.00588745	0.00664585	0.00460333	0.00787123	0.00624185	0.00518456	0.00556338	0.00646325	0.00494253	0.00697557	0.0057363	0.00627188	0.00740053	0.00486207	0.00482383	0.00604028	0.00516936	0.00516529	0.00488722	0.00593445	0.00616781	0.00603337	0.00547806	0.00446196	0.0060184	0.0065876	0.00640931	0.00611839	0.00429819	0.00472869	0.00575195	0.00601078	0.00671357	0.00572826	0.00567178	0.00641143	0.00660588	0.00760475	0.00620803	0.00679872	0.00626347	0.0060084	0.00691545	0.00611544	0.00673952	0.00606184	0.00777454	0.00599818	0.00676184	0.00502745	0.00538592	0.00507512	0.0057011	0.00599469	0.00501279	0.0049284	0.00630552	0.00585326	0.00559663	0.0064245	0.00602246	0.00554249	0.00563992	0.00514489	0.00599307	0.00554537	0.00597606	0.00547124	0.00605748	0.00610079	0.00637725	0.00621996	0.00568737	0.00552774	0.00529948	0.00511353	0.00513577	0.00558058	0.00607896	0.00682495	0.00592907	0.00467218	0.00741981	0.00765223	0.00654698	0.00482136	0.00741462	0.00532561	0.00535047	0.00532743	0.00594621	0.00537282	0.00594455	0.00563238	0.00506957	0.00581202	0.00524543	0.00554412	0.00552836	0.0055927	0.00534216	0.00633483	0.00713953	0.00498519	0.00723119	0.00662423	0.00609719	0.00592871	0.00495452	0.00537594	0.00525373	0.00383355	0.006303	0.00574341	0.00746706	0.00640737	0.00539069	0.0050436	0.00447557	0.00551558	0.00751524	0.00726979	0.0057568	0.00500342	0.00471332	0.00524454	0.0061615	0.00685081	0.00811754	0.0049704	0.00572342	0.00446752	0.00397235	0.00554537	0.00455089	0.00470668	0.00618815	0.00586588	0.00558792	0.00598632	0.00592764	0.00626018	0.00450175	0.00643931	0.00610141	0.00553732	0.00684438	0.0046883	0.00565996	0.00697535	0.0066293	0.00643929	0.00831981	0.00538411	0.00603087	0.00746066	0.00545414	0.0064864	0.00617713	0.00530114	0.00603652	0.00707892	0.00602958	0.00488945	0.00522307	0.00634522	0.00570894	0.00543282	0.00557998	0.00804707	0.00684151	0.00713708	0.0077983	0.0067282	0.00598032	0.00669109	0.00463966	0.00503857	0.00628589	0.00665911	0.00723031	0.00588346	0.00667684	0.00513225	0.0070742	0.00649782	0.00602454	0.00496236	0.00558828	0.00466311	0.00637358	0.00569442	0.00457177	0.00536269	0.00611151	0.00652477	0.00713142	0.00525638	0.00432923	0.00549803	0.00640312	0.00655841	0.00572602	0.00692195	0.00559532	0.00565596	0.00627471	0.00691945	0.00739359	0.00688481	0.00565398	0.00586394	0.00431116	0.0053259	0.00490779	0.00604011	0.00702652	0.00574339	0.00573331	0.00452661	0.00624556	0.0055402	0.00583357	0.00638742	0.00537242	0.00574	0.00777374	0.00716077	0.00535811	0.00509078	0.00462048	0.00626608	0.00541803	0.00422694	0.0060884	0.00528799	0.00689429	0.00641477	0.00547052	0.00585062	0.0057323	0.005453	0.00644402	0.00667452	0.00526476	0.0063627	0.00558117	0.00551637	0.00556887	0.00500317	0.00562268	0.00597687	0.00660414	0.00581975	0.00518094	0.00500372	0.00710901	0.00487772	0.00574208	0.00537239	0.00488204	0.0060263	0.00580052	0.00557888	0.00630692	0.0054891	0.004949	0.00445124	0.00487729	0.00601941	0.00674392	0.00613315	0.00553775	0.00488468	0.00603781	0.00530405	0.00590896	0.00768486	0.00518497	0.00640751	0.00609906	0.00558017	0.00574467	0.00630407	0.00583275	0.00540557	0.0050746	0.00628697	0.00642456	0.00592582	0.00611721	0.00607222	0.00572819	0.00547436	0.00459372	0.00524131	0.0048066	0.00606336	0.00565735	0.00524159	0.00556583	0.00523899	0.00531552	0.00495328	0.00519199	0.00620846	0.00589769	0.00563238	0.00580143	0.00597176	0.00585655	0.00477429	0.00564708	0.00653622
Acidaminococcaceae_unclassified	0.00409	-0.27245	1.84595e-07	3.47214e-07	0.0023917	0.00233374	0.00532335	0.00616217	0.0034788	0.00375419	0.00677378	0.0048673	0.00468324	0.00361303	0.00380494	0.00407109	0.00451966	0.00350809	0.00460789	0.00267584	0.00534878	0.00485221	0.00403577	0.00399431	0.00541181	0.00633541	0.00546309	0.0056251	0.00458625	0.00494531	0.0034553	0.00505461	0.00519101	0.00498271	0.00446738	0.00353139	0.00499815	0.00600597	0.00543002	0.00650509	0.00367018	0.0049008	0.00332447	0.00221892	0.00399701	0.00454767	0.00410845	0.00253759	0.00781417	0.00457608	0.00343413	0.00288171	0.00604471	0.00261338	0.00496334	0.00474027	0.00437642	0.0061969	0.00264351	0.00256931	0.0038628	0.00390228	0.0026082	0.00262313	0.00391349	0.00456595	0.00530604	0.00386253	0.00233656	0.00423117	0.00475175	0.00380922	0.00474625	0.00190823	0.00226068	0.00420162	0.00451786	0.00514057	0.00502731	0.00303933	0.00457892	0.00424603	0.00739894	0.00607619	0.00661442	0.0050144	0.00357305	0.00543283	0.00523954	0.00431306	0.00293364	0.00817303	0.00428262	0.0044703	0.00289521	0.00327096	0.00278645	0.00396231	0.00439064	0.00308241	0.0029404	0.00494525	0.00341824	0.00295996	0.00491897	0.0033162	0.00286358	0.00303008	0.00287017	0.00463741	0.00426382	0.00521223	0.00320183	0.00444496	0.00462025	0.00337935	0.00378732	0.00393838	0.0038924	0.00330595	0.00254494	0.00249186	0.00416517	0.00400677	0.00638278	0.00363733	0.00293764	0.00765399	0.00715007	0.00513531	0.00260637	0.00499328	0.00409126	0.00340488	0.00451056	0.00499096	0.00387768	0.00334427	0.00352709	0.00317666	0.00299582	0.00219261	0.00415964	0.00427761	0.00394496	0.00341162	0.00439554	0.00546164	0.00289439	0.00601853	0.00556362	0.00528939	0.00409346	0.00323482	0.00187647	0.00208069	0.00067177	0.00459666	0.00301635	0.00694947	0.00559909	0.00379307	0.00197044	0.00253592	0.00327109	0.00606888	0.00714439	0.00297044	0.00344065	0.00220301	0.00261411	0.0043256	0.00573066	0.00596654	0.00259079	0.00440007	0.00243725	0.00210214	0.00426382	0.00261515	0.00266423	0.00493517	0.00274179	0.00422935	0.00267926	0.0040242	0.004982	0.00170822	0.00438101	0.0042691	0.00265738	0.005806	0.00236354	0.00413591	0.00580507	0.0039816	0.00434596	0.0070299	0.00414905	0.00341458	0.00646375	0.00391698	0.00455323	0.00340126	0.00393576	0.00355026	0.00614192	0.0044325	0.00265639	0.00350812	0.00477283	0.00472738	0.00281219	0.0021319	0.00584832	0.00587846	0.00511298	0.00710184	0.00667156	0.00461267	0.00568476	0.00289386	0.00253555	0.00615336	0.00672755	0.00672053	0.00349896	0.00390801	0.00263496	0.00583017	0.00570111	0.00569891	0.00266743	0.00429919	0.00280473	0.00566153	0.00291579	0.00158136	0.00241317	0.0045765	0.0051533	0.00683573	0.00256945	0.0033558	0.00412687	0.00633888	0.0052663	0.00338108	0.00616392	0.00376751	0.00322747	0.00570658	0.00672698	0.00781549	0.00556285	0.00361479	0.00358491	0.000950984	0.00289883	0.00204543	0.00326683	0.00621944	0.00364753	0.00358557	0.00203873	0.0040471	0.00342647	0.00399523	0.00515941	0.00482475	0.00417624	0.00915549	0.00544444	0.00297792	0.00291403	0.00318992	0.00501228	0.00419169	0.00221142	0.00449003	0.00338539	0.0039422	0.00401518	0.00292189	0.00324506	0.00306042	0.00454906	0.00532393	0.00541767	0.00336914	0.00465347	0.00237639	0.00207826	0.00266688	0.00224866	0.00346483	0.0034934	0.00396693	0.00312981	0.00213967	0.00235341	0.00580196	0.00217499	0.00350833	0.00215986	0.00276759	0.00366374	0.00342591	0.00353539	0.00441815	0.00353801	0.00225749	0.00245044	0.00214027	0.00426541	0.00595754	0.00340183	0.003183	0.00329142	0.00442583	0.00417885	0.00354843	0.00740415	0.00364418	0.00514313	0.00413075	0.00441095	0.00361143	0.00519188	0.00466212	0.00272908	0.00268169	0.00590704	0.00463841	0.00335945	0.00401084	0.0058356	0.00337933	0.00298891	0.00226486	0.00373879	0.00240794	0.00496616	0.00354193	0.00286195	0.0022135	0.00346016	0.00227607	0.0025696	0.00367356	0.00421742	0.00355756	0.00352709	0.00451218	0.00332222	0.00601035	0.00222374	0.00442686	0.00465312
Acidaminococcus	0.0795	-0.397299	7.14258e-15	1.32558e-13	-0.0114616	-0.0210922	0.108875	0.0133917	0.0131988	0.0244494	0.195391	0.171888	0.140332	0.0372471	0.0708544	0.0852133	0.158312	0.0208567	0.120631	0.035213	0.11	0.156896	0.0815011	0.098275	0.187228	0.174665	0.161977	0.149108	0.109449	0.0818287	0.0457127	0.12145	0.15159	0.108176	0.210918	0.109789	0.0459402	0.221077	0.00973944	0.180369	0.101894	-0.001604	-0.0216293	-0.0290221	0.0161415	0.126977	-0.0154732	0.0819083	0.21336	0.0846997	0.100927	-0.00484617	0.209113	0.0464971	0.0313145	0.166289	0.060111	0.105313	0.0598974	0.0570646	0.0362778	0.151533	0.0175289	0.0545686	0.0550528	0.0930963	0.18719	0.108002	0.0790534	0.0773629	0.0588356	-0.0163893	0.118147	0.0554289	0.0371243	0.108297	0.108139	0.0831769	0.197154	-0.002296	0.0633522	0.00393134	0.204205	0.244957	0.225521	0.127505	0.0102256	0.0877942	0.169801	-0.00615698	-0.0630635	0.263004	0.0852921	0.00733902	0.0649553	0.0582662	0.0475666	0.0899093	0.0969672	0.0862876	0.082295	0.114951	0.0139321	-0.000954828	0.0970336	-0.0182685	-0.00406483	0.000809927	0.0473646	0.122825	0.141128	0.184751	0.0401908	0.0945995	0.107293	-0.056985	0.0054993	0.0891744	0.104768	0.072936	0.0175583	0.00920188	0.12638	0.0463074	0.198094	0.0270328	0.114707	0.254322	0.172274	0.103892	0.0612321	-0.0216056	0.151237	0.076713	0.194592	0.165558	0.123009	-0.00540861	0.053438	0.0888377	-0.0247166	-0.035902	0.130458	0.144733	0.101941	0.0784734	0.0540658	0.0621897	0.0702634	0.108382	0.138557	0.177313	0.0744938	0.109568	-0.0854215	-0.0485943	-0.0138057	0.0790347	-0.0138257	0.175054	0.169921	0.111933	-0.0332386	0.0980397	0.0417327	0.0773635	0.220493	-0.0203076	0.124723	0.03309	0.00802803	0.0689161	0.127003	-0.010144	0.0405912	0.132568	0.0888113	0.117172	0.141128	0.0966635	0.0818832	0.128882	-0.0579985	0.132114	-0.07987	0.0674303	0.124557	0.00865727	0.0392205	0.0707116	-0.0248401	0.135655	0.0529709	0.113207	0.118844	-0.0265468	0.0355796	0.0745821	0.149778	-0.00911617	0.125378	0.116716	0.0511135	-0.0291664	0.138195	0.00426761	0.140644	0.0968662	0.0577416	0.103704	0.0919599	0.168441	0.00459062	-0.08491	-0.0134377	0.143555	0.0262589	0.148619	0.240462	0.121881	0.142617	0.114308	0.0261488	0.243044	0.2551	0.18147	0.0184692	-0.040264	0.0245267	0.108838	0.168982	0.229156	0.0495845	0.139328	0.102048	0.180725	-0.018027	-0.0134669	-0.0279394	0.101378	0.108596	0.206067	0.00187468	0.201947	0.132933	0.247367	0.116049	0.0263083	0.162963	0.0831602	0.0192818	0.198025	0.221814	0.274457	0.10522	0.0597975	0.0298952	-0.0457356	0.0272425	-0.00810934	-0.0256536	0.155389	0.0517909	0.0466361	0.0398418	0.0292373	0.0547426	0.0764264	0.12676	0.221512	0.107184	0.365237	0.0576913	0.0313539	0.0588298	0.147531	0.126952	0.149881	0.0960398	0.0953387	0.0826602	-0.0644614	0.0043234	0.0111825	-0.00373332	-0.00782708	0.182569	0.136639	0.116967	0.0839357	0.0773213	-0.0596465	-0.0823672	-0.0278789	0.000843981	0.0482039	0.00597039	-0.024861	-0.0117739	-0.0331735	0.011663	0.101462	0.00919498	0.0374879	-0.055509	0.070248	0.0173689	0.0214605	0.0611285	0.0599783	0.0728592	0.00867478	0.0922603	0.00564179	0.0807933	0.164231	-0.0234954	0.0297457	0.124365	0.0951213	0.163094	0.0203577	0.194522	0.122711	0.122504	0.0566296	0.151982	0.0478741	0.140774	0.145855	-0.000571488	0.0367424	0.2173	0.0678599	-0.00144002	0.0418486	0.23728	0.0258496	0.0176587	0.054783	0.125356	0.0424891	0.14803	0.0517929	0.0341677	-0.0746215	0.0966869	-0.0361706	0.0405743	0.124869	0.0516763	0.0227451	0.053438	0.134266	-0.011172	0.282971	0.0274643	0.145096	0.0551388
Phascolarctobacterium	0.25	-0.195858	0.000204603	0.000304974	0.244987	0.236903	0.209659	0.0422084	0.20771	0.204327	0.224856	0.314143	0.287293	0.228545	0.257395	0.258346	0.319173	0.215175	0.268087	0.283966	0.209451	0.296918	0.256032	0.278908	0.299091	0.226829	0.265341	0.239749	0.255881	0.200252	0.24854	0.241488	0.269566	0.229852	0.386113	0.321445	0.153523	0.303387	0.0830056	0.223258	0.303311	0.101954	0.175061	0.23439	0.179267	0.279492	0.134095	0.349059	0.182361	0.226534	0.316719	0.222734	0.286506	0.30149	0.13796	0.315207	0.209086	0.151391	0.315859	0.317011	0.211944	0.349094	0.266726	0.310664	0.231553	0.237329	0.305577	0.298828	0.358017	0.238951	0.184359	0.151467	0.256532	0.35586	0.311922	0.278242	0.258517	0.189824	0.334861	0.216088	0.200504	0.149099	0.196919	0.327973	0.271191	0.251305	0.198288	0.177366	0.288625	0.13274	0.149018	0.220321	0.245377	0.139374	0.306439	0.275129	0.292096	0.270752	0.252845	0.320712	0.324647	0.24037	0.212339	0.222614	0.220294	0.179642	0.2248	0.22042	0.28668	0.268921	0.314162	0.308418	0.257508	0.246623	0.25117	0.128851	0.179329	0.271341	0.293066	0.290735	0.270669	0.263827	0.302393	0.215199	0.25228	0.214673	0.364074	0.241864	0.173618	0.215238	0.319769	0.0720172	0.337063	0.289199	0.363674	0.298839	0.316067	0.193484	0.253462	0.31798	0.191621	0.227683	0.307673	0.317677	0.286396	0.290915	0.200584	0.144576	0.312918	0.166125	0.230767	0.294643	0.243982	0.339494	0.187235	0.219224	0.348378	0.218402	0.203543	0.189374	0.266563	0.307879	0.244631	0.368699	0.255097	0.125448	0.232368	0.198528	0.345136	0.310599	0.254855	0.222889	0.206457	0.0257868	0.295733	0.29538	0.363616	0.418662	0.314162	0.362139	0.341206	0.257866	0.167002	0.305374	0.144375	0.239705	0.249735	0.311568	0.183502	0.228553	0.212375	0.212283	0.324762	0.288247	0.19198	0.128518	0.181257	0.062723	0.331727	0.184651	0.159211	0.306019	0.187268	0.16119	0.330872	0.19248	0.197577	0.250137	0.312452	0.315512	0.223175	0.31861	0.238457	0.172078	0.029099	0.217375	0.122594	0.147947	0.285756	0.269305	0.228203	0.366294	0.281653	0.320889	0.300027	0.211285	0.212848	0.11645	0.273548	0.178311	0.259124	0.332139	0.301891	0.309798	0.356951	0.27579	0.204666	0.292608	0.223704	0.246708	0.219824	0.23396	0.25016	0.443904	0.312696	0.314667	0.221871	0.229623	0.22325	0.27461	0.2306	0.293961	0.259749	0.256275	0.19044	0.255748	0.221378	0.292461	0.26054	0.270434	0.173747	0.210647	0.244028	0.241612	0.328923	0.192034	0.261257	0.252389	0.241446	0.376872	0.27846	0.283457	0.140191	0.260634	0.297858	0.388246	0.250766	0.329219	0.386319	0.244734	0.297606	0.0850325	0.163832	0.239665	0.20164	0.208086	0.346734	0.243248	0.213633	0.300154	0.212818	0.187575	0.178471	0.208107	0.268725	0.250968	0.198054	0.131466	0.19902	0.234257	0.275359	0.171121	0.28339	0.235303	0.205959	0.320731	0.201338	0.220983	0.262264	0.206348	0.276309	0.277664	0.366979	0.28123	0.240991	0.237532	0.168023	0.24602	0.353919	0.248436	0.346013	0.21208	0.18487	0.330128	0.237297	0.220043	0.31822	0.241514	0.256412	0.295287	0.237338	0.285457	0.304924	0.20229	0.197353	0.209547	0.333535	0.229175	0.243369	0.333052	0.327488	0.309325	0.279142	0.250553	0.271205	0.179499	0.309976	0.222203	0.297021	0.330928	0.208691	0.214407	0.253462	0.290512	0.187865	0.378079	0.302505	0.308897	0.185974
Anaeroglobus	0.000144	0.065042	0.221535	0.243073	0.000176854	0.000174964	0.000104261	2.39214e-05	0.000140782	0.000133939	8.07175e-05	0.000153031	0.000146584	0.000145959	0.000153005	0.00014799	0.000161958	0.000143017	0.000140834	0.000185873	0.000103669	0.000146815	0.000147827	0.000157325	0.000136334	9.03193e-05	0.00012252	0.000109559	0.00013665	0.000108336	0.000156715	0.00012174	0.000129616	0.000118787	0.000188357	0.00018278	8.95774e-05	0.000125959	5.41563e-05	8.55397e-05	0.000173111	7.20199e-05	0.000131539	0.000176333	0.000119547	0.000146369	0.000100194	0.000213309	4.36136e-05	0.000125745	0.000182956	0.000158532	0.000118785	0.000193769	8.43884e-05	0.000156	0.000123172	6.45563e-05	0.0001986	0.000200535	0.000134629	0.000185756	0.000180712	0.000197045	0.000141029	0.000130037	0.000140926	0.000167529	0.000220761	0.000137413	0.000106229	0.000112815	0.000133665	0.000228597	0.000204843	0.000152885	0.00013903	0.000100444	0.000157643	0.000152832	0.000115833	0.000103095	5.75129e-05	0.000133848	0.000101479	0.000126269	0.000135312	8.98239e-05	0.000135851	9.55476e-05	0.000129574	5.07366e-05	0.000138807	9.48831e-05	0.000189949	0.000170506	0.000186716	0.000154884	0.000139452	0.000191572	0.00019593	0.000123526	0.000143758	0.000156905	0.000116456	0.00013344	0.00015968	0.000154659	0.000182975	0.000140554	0.000165228	0.000143896	0.000165231	0.000135999	0.00013418	0.000112936	0.000123806	0.00015559	0.000164744	0.000175707	0.000183482	0.000181964	0.000162765	0.000132953	9.8998e-05	0.000140217	0.000210913	6.93768e-05	5.37179e-05	0.000110172	0.000200831	5.88178e-05	0.000177384	0.000173127	0.00017899	0.000144739	0.000173749	0.000138114	0.000157129	0.000188634	0.000144447	0.000174325	0.000164876	0.00016628	0.000161157	0.000173641	0.000119567	7.68279e-05	0.000192419	7.37375e-05	0.0001074	0.000137122	0.0001421	0.000195604	0.000165397	0.000173383	0.00025074	0.000122251	0.000148546	6.37351e-05	0.000120236	0.000172358	0.000185229	0.000220779	0.000162919	5.73204e-05	7.60753e-05	0.000147575	0.000193583	0.000205506	0.000176098	0.000129424	9.48221e-05	2.16559e-05	0.000192045	0.000155365	0.000220847	0.000248457	0.000165228	0.000216695	0.000207778	0.000130354	0.000140258	0.000162597	0.000132955	0.000141879	0.00012633	0.000215868	0.000113393	0.00013271	0.000159141	9.5506e-05	0.000207626	0.000158001	8.78381e-05	0.000100644	0.000113251	1.41606e-05	0.000174197	0.00013335	6.21267e-05	0.000169151	0.000111341	0.000124736	0.000178181	0.000133573	8.31526e-05	0.000137581	0.00019705	0.000181004	0.000120499	0.000157549	0.000165889	0.000154499	2.52977e-05	9.59702e-05	7.55482e-05	4.49733e-05	0.000105839	0.000141199	0.000103982	0.000212638	0.00018783	0.000129607	0.000110111	7.6655e-05	0.000142321	9.75619e-05	0.000182754	8.2156e-05	0.000115359	0.000143046	0.000192829	0.000162862	0.000210901	0.000122468	0.000151002	0.000211252	0.000168363	0.000133374	0.000111545	8.29126e-05	0.000175223	0.00023269	0.00016744	0.000123504	0.000110038	0.000151053	9.24281e-05	0.000160279	0.000154526	0.000128437	9.48731e-05	7.15706e-05	9.21475e-05	0.000156223	0.000143814	0.00022393	0.000172499	0.000193483	0.000132206	8.65351e-05	0.000151124	0.000151461	0.000215762	0.000123368	0.000162112	0.000147267	0.000119608	0.00017764	0.000153481	5.47946e-05	7.55152e-05	0.000170937	0.000186321	0.000214969	0.000126108	0.000172386	0.000234004	0.000134374	0.000176704	8.49766e-05	0.000113336	0.00016413	0.000143206	0.000149376	0.000171798	0.000116967	0.000103861	0.000177997	0.000118989	0.000155427	0.000158003	0.000157333	0.000188731	0.000157442	0.000136832	0.000102057	0.000144542	0.000177883	0.000189127	8.00036e-05	0.000195771	0.000150633	0.000166762	0.000197938	0.000134635	0.000146876	0.000160294	0.000121292	0.000165558	0.000191937	0.000221854	0.000195655	0.000137494	0.000102004	0.000127312	0.000161262	0.000199922	0.000137072	0.000179003	0.00014103	5.28458e-05	0.000183789	0.000118366	0.000132283	0.000163793	0.000150902	0.000124618	0.000150037	0.000167144	0.000186319	0.000128539	0.000115307	0.000139272	0.000130731	0.000140814	0.000150919	0.000164179	0.000212758	0.000180879	0.000200885	0.000137783	0.000155728	0.000177282	0.00015566	0.000179877	0.000170564	0.000192961	0.000183499	0.000126235	0.000141727	0.000157129	0.000151258	0.000136432	0.000154148	0.000202023	0.000159942	0.000108833
Dialister	0.413	-0.110625	0.0372157	0.0438812	0.245604	0.250989	0.596335	0.917375	0.409571	0.442607	0.724027	0.402934	0.421684	0.394137	0.373388	0.399395	0.360164	0.402109	0.440882	0.220122	0.599239	0.425542	0.399013	0.362668	0.479985	0.676224	0.53259	0.58513	0.455777	0.570691	0.349888	0.524082	0.498712	0.533017	0.260903	0.255449	0.641662	0.535	0.784936	0.698665	0.295142	0.703991	0.439509	0.242716	0.502702	0.418698	0.577508	0.11462	0.890514	0.495895	0.252085	0.327156	0.562657	0.189126	0.659914	0.388391	0.499855	0.767804	0.172068	0.162829	0.443081	0.254771	0.237354	0.177261	0.420785	0.479713	0.460022	0.32119	0.0814028	0.443045	0.573097	0.522402	0.471302	0.0404246	0.13826	0.384901	0.445055	0.605377	0.390313	0.352671	0.532696	0.570599	0.827436	0.507729	0.642667	0.506182	0.432468	0.652877	0.476967	0.60043	0.435885	0.874138	0.439318	0.607278	0.211139	0.293656	0.220083	0.37082	0.439941	0.210351	0.190242	0.514416	0.396856	0.335364	0.539875	0.432234	0.322395	0.345644	0.23628	0.442743	0.34091	0.446399	0.31127	0.454248	0.465878	0.509961	0.481073	0.367536	0.332341	0.275361	0.225325	0.229468	0.347281	0.453307	0.645394	0.41609	0.134658	0.790599	0.834551	0.569192	0.162768	0.755481	0.29106	0.28768	0.296811	0.437102	0.298567	0.415703	0.35036	0.223866	0.382518	0.24942	0.339307	0.337396	0.347096	0.285965	0.513746	0.701827	0.201967	0.728814	0.591411	0.473647	0.421841	0.199666	0.273675	0.249788	-0.0761071	0.509415	0.367906	0.791844	0.544849	0.301359	0.202825	0.0869012	0.321767	0.791039	0.751565	0.370222	0.212897	0.134192	0.254612	0.475275	0.642669	0.92031	0.194881	0.38125	0.083894	-0.0277406	0.34091	0.104242	0.138644	0.488841	0.39095	0.349693	0.416263	0.420724	0.505055	0.0820012	0.536212	0.461526	0.31864	0.642238	0.130818	0.364117	0.670619	0.572299	0.53576	0.977747	0.304481	0.435316	0.78425	0.316698	0.548622	0.466853	0.283768	0.438274	0.697376	0.448039	0.178169	0.261379	0.520819	0.382293	0.297961	0.321176	0.90352	0.64254	0.69684	0.865602	0.628108	0.439663	0.607455	0.127048	0.208955	0.525594	0.613844	0.737592	0.404435	0.581666	0.230535	0.69237	0.565763	0.463127	0.194117	0.350663	0.130994	0.538321	0.356	0.0955603	0.27766	0.467642	0.564608	0.717623	0.256608	0.0656481	0.328895	0.55338	0.573344	0.368797	0.663627	0.345397	0.351644	0.517462	0.670279	0.786978	0.647896	0.356163	0.401301	0.0310059	0.275888	0.174338	0.435431	0.687008	0.375965	0.372988	0.0916129	0.489941	0.329089	0.399958	0.534908	0.310579	0.381987	0.886515	0.70621	0.283881	0.225108	0.126673	0.506721	0.31238	0.0288509	0.461528	0.273885	0.629245	0.526218	0.307537	0.394071	0.36606	0.324527	0.549281	0.60045	0.268642	0.523084	0.324557	0.306698	0.325601	0.197613	0.347461	0.424614	0.566656	0.385906	0.234762	0.199071	0.699557	0.169476	0.373903	0.276526	0.177982	0.437507	0.38552	0.338866	0.507984	0.319435	0.185983	0.0805331	0.168938	0.443702	0.622393	0.457327	0.325448	0.185247	0.44974	0.287505	0.410595	0.844871	0.254858	0.539055	0.459248	0.350332	0.375782	0.517252	0.408302	0.290991	0.218631	0.52268	0.536304	0.411836	0.461652	0.475211	0.369244	0.309226	0.109053	0.26828	0.157032	0.462182	0.355963	0.25714	0.31915	0.264217	0.265682	0.190898	0.256754	0.484075	0.408268	0.35036	0.399595	0.421319	0.430687	0.147673	0.365043	0.5607
Megamonas	1.92	0.372454	4.00101e-13	1.66358e-12	2.50117	2.59095	1.88584	3.10038	2.48667	2.42944	1.29262	1.1067	1.40223	2.26006	1.94437	1.85175	1.17223	2.41142	1.59582	2.06677	1.87963	1.2637	1.88338	1.69432	1.06745	1.41388	1.34951	1.52444	1.71054	2.08859	2.13325	1.68957	1.39825	1.81515	0.597151	1.46484	2.48487	0.841487	2.97146	1.39176	1.5812	2.97144	2.82405	2.64949	2.57409	1.51408	2.93806	1.53522	1.33902	1.97313	1.53737	2.5428	0.978429	1.93165	2.63343	1.13748	2.19051	2.12443	1.79513	1.80842	2.32775	1.10313	2.24054	1.84749	2.13842	1.88093	1.04359	1.55996	1.51965	1.97251	2.29029	2.8792	1.65417	1.67423	1.95104	1.63461	1.70888	2.11897	0.872969	2.55168	2.20228	2.76193	1.34173	0.60198	0.933535	1.61553	2.54012	2.13661	1.21446	2.8853	3.17788	0.889988	1.89945	2.77692	1.79875	1.95658	1.95992	1.77652	1.79926	1.61337	1.62352	1.73404	2.46492	2.51911	1.91979	2.78618	2.53028	2.51631	1.98129	1.57911	1.29747	1.04816	2.13419	1.83707	1.74142	3.21509	2.63988	1.77889	1.60143	1.80758	2.22571	2.30297	1.43269	2.25344	1.17396	2.37497	1.27594	0.863813	1.62641	1.89603	1.77232	3.20676	1.14966	1.78985	0.781809	1.20283	1.4028	2.65497	2.06703	1.6077	2.78168	2.71709	1.38778	1.26204	1.64375	1.77256	2.2596	2.41729	1.74174	2.05065	1.62327	1.14549	1.97162	1.39915	3.1746	2.82727	2.13157	2.03849	2.66982	1.55063	1.29568	1.50194	2.6376	1.36216	2.13358	2.39422	1.10897	2.72866	1.28416	1.98099	2.34359	2.0846	1.78527	3.30741	1.98968	1.42036	1.4383	1.05783	1.29747	1.39508	1.56455	1.58261	3.07963	1.38604	3.2994	2.03133	1.63964	2.12897	2.41517	2.05241	2.70534	1.70994	1.80502	1.56698	1.88967	3.02749	2.4461	2.64453	1.17854	2.71079	1.97089	1.47917	2.32739	2.92235	1.25358	2.59867	1.73363	1.80995	1.82116	1.52463	1.94057	1.11149	2.42584	3.22774	3.31554	1.64201	2.72189	1.86855	0.786726	1.58354	1.6076	1.27017	2.1316	0.640173	0.642885	1.42941	2.43488	3.15743	2.17177	2.00254	1.32914	0.684536	1.91101	1.32485	1.38094	1.19437	2.69171	2.33668	2.68247	1.7947	1.84981	1.19256	2.39921	0.438095	1.35376	0.63647	1.79596	2.32392	1.49977	1.80406	2.36388	1.01952	0.999046	0.685348	1.97993	2.01909	2.3323	2.53742	2.20326	2.38582	2.8539	1.59359	2.1123	2.15326	1.87102	2.44541	2.02998	1.92839	1.65678	0.565762	1.64071	0.0211453	2.46149	2.1774	1.86863	0.982486	1.62096	1.18722	1.30911	1.8395	1.72172	3.42428	2.70476	2.38045	2.61427	2.61572	0.919343	1.58879	1.82087	1.70434	2.06987	3.01342	3.18821	2.74005	2.33662	2.10877	2.56739	3.00608	2.67389	2.67574	2.24486	2.07501	2.23033	2.23346	2.91945	1.71281	2.48447	2.3861	1.98662	2.20151	1.86165	2.25483	1.40441	2.2604	1.94365	1.43885	2.86178	2.24167	1.25375	1.8271	1.04285	2.42602	1.44657	1.35241	1.69859	2.1714	1.21505	2.14594	1.51423	1.33827	2.46202	2.05174	0.859212	2.16768	2.61597	2.3021	0.628946	2.32843	2.32651	1.76298	1.34581	1.92741	1.38476	2.08805	2.12066	3.13634	1.58874	2.73912	1.985	1.33605	2.2443	2.40256	2.06703	1.42791	2.7116	0.179976	2.04596	1.29241	2.30723
Megasphaera	0.131	-0.2425	3.79849e-06	6.57111e-06	0.0355685	0.0333246	0.206405	0.275593	0.102038	0.118094	0.286708	0.167054	0.160079	0.106962	0.114123	0.129095	0.146687	0.102735	0.158284	0.0466531	0.207874	0.168421	0.127391	0.122087	0.199879	0.261591	0.207144	0.219636	0.158632	0.186177	0.0954349	0.187054	0.191167	0.184478	0.135082	0.0903413	0.195205	0.233025	0.228801	0.271675	0.100553	0.19634	0.0974982	0.0271364	0.1351	0.153397	0.147251	0.0304108	0.351202	0.161843	0.0854346	0.0662328	0.2374	0.040849	0.195239	0.159711	0.152771	0.263471	0.0407034	0.036346	0.123271	0.107809	0.0450419	0.0402179	0.123615	0.159875	0.193044	0.112041	0.0178528	0.140678	0.17725	0.128037	0.167623	-0.00616256	0.0194985	0.133931	0.154413	0.198598	0.173455	0.0760302	0.165364	0.153118	0.325772	0.233834	0.27169	0.183507	0.108599	0.216782	0.191459	0.159031	0.0786925	0.366656	0.142767	0.167093	0.056195	0.0815479	0.0518779	0.121325	0.14793	0.0649707	0.0564083	0.180996	0.0980052	0.0706866	0.182097	0.096438	0.0649376	0.0749467	0.0573252	0.159851	0.132823	0.187356	0.079901	0.151813	0.161169	0.106575	0.123199	0.119891	0.11448	0.0815179	0.0409453	0.0388175	0.128747	0.131016	0.260992	0.11013	0.0511627	0.334437	0.314664	0.19502	0.0380921	0.205449	0.12008	0.0873278	0.140427	0.176042	0.110676	0.0962432	0.0988716	0.0706688	0.0767204	0.0265096	0.127752	0.133152	0.118321	0.0874882	0.154953	0.222648	0.0553122	0.251453	0.217308	0.19351	0.132218	0.071191	0.0137994	0.021254	-0.0753264	0.16406	0.0763462	0.301253	0.2147	0.106934	0.0117215	0.0277812	0.0841408	0.259558	0.306759	0.0743892	0.0821368	0.0163981	0.0469092	0.148107	0.22992	0.266616	0.0403109	0.142975	0.0228411	-0.00327021	0.132823	0.0331216	0.0386071	0.178166	0.0654896	0.132002	0.0648633	0.128842	0.181872	-0.0117902	0.156333	0.144171	0.0548462	0.233441	0.0236751	0.128913	0.236008	0.140776	0.154635	0.322161	0.124046	0.101371	0.277597	0.114202	0.165615	0.103644	0.112059	0.108056	0.254392	0.150654	0.0418734	0.0897869	0.173436	0.158541	0.0602604	0.0302433	0.259484	0.236893	0.20571	0.315242	0.273051	0.158398	0.22451	0.0483935	0.0389951	0.239125	0.274385	0.28544	0.102518	0.13816	0.0456795	0.239196	0.221446	0.211898	0.0438631	0.135392	0.0445436	0.21705	0.0704977	-0.0165388	0.039533	0.159263	0.195448	0.289047	0.0449821	0.0645766	0.125244	0.250451	0.201593	0.0936671	0.252326	0.109778	0.0848283	0.21726	0.279551	0.341737	0.222469	0.10355	0.106292	-0.0522731	0.0623241	0.0126445	0.0943987	0.257102	0.10692	0.103718	0.00471527	0.136293	0.0921583	0.125562	0.193004	0.156544	0.132463	0.41423	0.222238	0.066798	0.0583698	0.0623518	0.183456	0.126788	0.00710244	0.154614	0.0851368	0.144154	0.138123	0.0663267	0.0895636	0.0782591	0.144797	0.202102	0.211242	0.0838865	0.168003	0.04211	0.0263756	0.0559357	0.0243917	0.0956619	0.104112	0.139563	0.0833653	0.0226589	0.0294767	0.238524	0.0183204	0.100151	0.0274562	0.0471121	0.113349	0.0973247	0.0982059	0.155491	0.0965417	0.0237387	0.0231553	0.0166302	0.142357	0.238777	0.102794	0.0803159	0.0725391	0.150495	0.123893	0.105423	0.327622	0.0956178	0.192616	0.137423	0.140644	0.105197	0.192914	0.15785	0.0556908	0.0467924	0.227215	0.168507	0.0966047	0.131977	0.21947	0.0936253	0.0696496	0.017008	0.101325	0.0281859	0.177178	0.100088	0.0588558	0.0339135	0.0877811	0.0319509	0.0389429	0.0971809	0.143804	0.10564	0.0988716	0.149962	0.0957181	0.223633	0.0186184	0.14275	0.171448
Mitsuokella	0.0377	0.325972	3.11727e-10	8.39537e-10	0.0572029	0.0614146	0.043458	0.11011	0.062952	0.0616897	0.0219991	0.00118913	0.0150922	0.0522502	0.0373709	0.0342572	0.00244193	0.0593072	0.0244689	0.0368483	0.0432944	0.00906862	0.035652	0.0258082	0.00244523	0.0255388	0.0170679	0.0269134	0.0301629	0.0514941	0.0448726	0.0318921	0.0179189	0.0378377	-0.0270603	0.0113989	0.0719237	-0.00548003	0.0991987	0.0254283	0.0181329	0.0960406	0.0791564	0.0637007	0.0704805	0.0199606	0.0896201	0.00904291	0.0305606	0.0434308	0.0145005	0.0622393	0.00170201	0.0296174	0.0792569	0.00199402	0.0532736	0.0607794	0.0228675	0.0230996	0.0571761	-0.0047487	0.0452651	0.0254037	0.0478681	0.0386903	0.00060324	0.0182022	0.00705331	0.041342	0.0605774	0.0848475	0.0282558	0.0123447	0.0284977	0.0240144	0.0296707	0.0542008	-0.00972006	0.0636299	0.0550793	0.0815006	0.028221	-0.0172182	0.00282171	0.0278941	0.0662273	0.0568398	0.00887935	0.0881624	0.0947846	0.00990885	0.0379402	0.0835991	0.0245526	0.0348052	0.0320847	0.0297899	0.0334995	0.0162597	0.0159277	0.0334974	0.0614868	0.0615034	0.0427691	0.0771848	0.0614954	0.0617796	0.0336691	0.0237966	0.0072726	0.000275588	0.0434083	0.0357426	0.0319331	0.0993324	0.0725693	0.0297676	0.0204856	0.0274511	0.044135	0.0477402	0.0135478	0.0542627	0.0136436	0.0582279	-0.0017313	0.00548405	0.0411864	0.0428534	0.0214881	0.108537	-0.00125926	0.0271416	-0.0174298	0.00680623	0.0103157	0.070692	0.0419398	0.0165342	0.0750451	0.0669752	0.011235	0.00555647	0.0229474	0.0263037	0.0568949	0.0712586	0.0216542	0.0559701	0.0315632	0.00567632	0.0404753	0.0062955	0.0883118	0.0719	0.0281829	0.0468712	0.0694895	0.0361431	0.0151471	0.014843	0.061615	0.000248994	0.0437905	0.0737098	0.0148882	0.0722026	0.00168677	0.0296738	0.0505311	0.0475946	0.0407826	0.119452	0.0324283	0.0143229	0.00352513	-0.0177861	0.0072726	0.00239218	0.0112871	0.0257505	0.0886534	0.0115628	0.0994352	0.0430931	0.028925	0.0342337	0.0647046	0.0456239	0.0691512	0.0374086	0.0216996	0.0201893	0.046526	0.0934024	0.0660655	0.0921477	0.000551287	0.0739449	0.0545775	0.0144266	0.0612764	0.0846039	0.00308774	0.069063	0.0406151	0.0342917	0.0242656	0.0142952	0.0429516	0.000597627	0.0558876	0.0925329	0.119159	0.0343928	0.0846394	0.0531892	-0.0042892	0.023874	0.0314908	-0.00228528	0.0393022	-0.0148193	-0.0112564	0.0286246	0.0604435	0.0995591	0.0419345	0.0524048	0.0174542	-0.0152784	0.028892	0.00887309	0.00280559	0.0103771	0.070001	0.0440196	0.0665337	0.0343763	0.0406145	0.0172898	0.0530878	-0.0417647	0.00931268	-0.0139006	0.0385551	0.0541082	0.0288759	0.0300257	0.0552201	0.0017707	0.00681845	-0.00261115	0.0496622	0.0400291	0.0557494	0.0504489	0.0451065	0.0492826	0.0803277	0.0339692	0.044956	0.0466654	0.0231118	0.0642475	0.0394587	0.0376953	0.030853	-0.0265218	0.0241725	-0.0283317	0.0733996	0.0442657	0.0282122	-0.0151217	0.0281572	0.00124608	-0.00437983	0.0361348	0.0235669	0.113308	0.0772215	0.0542384	0.0680345	0.0670065	-0.0102191	0.0283835	0.0407229	0.0225878	0.0488028	0.083113	0.0902065	0.0709695	0.0479977	0.0436869	0.0671364	0.092228	0.0703732	0.0645604	0.0439645	0.0559151	0.0421628	0.0502754	0.0770512	0.0194293	0.0639435	0.0575316	0.0379075	0.0540808	0.0315801	0.0438985	0.00188357	0.0434819	0.0400814	0.0245523	0.0815328	0.0487517	-0.00074698	0.0351222	-0.00615856	0.0602888	0.0335738	0.00636506	0.0328785	0.0508381	0.00396661	0.0464482	0.0238111	0.0117195	0.0572284	0.0361204	-0.00517055	0.053678	0.0688032	0.056757	-0.0172847	0.0543265	0.0519002	0.0189769	0.0065941	0.0281766	0.0158929	0.0430949	0.0406942	0.0883801	0.0172629	0.0685912	0.0320643	0.00570961	0.0550558	0.0591524	0.0419398	0.0153749	0.0734351	-0.0390313	0.0330954	0.00798844	0.0608488
Selenomonas	0.000168	-0.119983	0.0237689	0.0287409	0.000117304	0.000118648	0.000221763	0.000312718	0.000165423	0.00017526	0.000260761	0.000167094	0.000171817	0.000161491	0.000156234	0.000164103	0.00015438	0.000163432	0.000176939	0.000110971	0.00022263	0.000173312	0.000163908	0.000153746	0.00018979	0.000246426	0.000204477	0.000219424	0.000181006	0.000213712	0.000148848	0.00020109	0.000194415	0.000203381	0.000126781	0.000122908	0.000233484	0.000206515	0.000274221	0.000253064	0.000134242	0.000250485	0.000173317	0.000116069	0.000192502	0.000170648	0.000213484	8.14277e-05	0.000309459	0.000192082	0.000121731	0.000141109	0.000214266	0.000102236	0.000238446	0.000162748	0.000192673	0.000271417	9.7592e-05	9.48479e-05	0.000175665	0.000123657	0.000115568	9.89774e-05	0.000169624	0.000187578	0.000183999	0.000141936	7.17281e-05	0.000176586	0.000213888	0.000197479	0.000185706	5.93068e-05	8.72698e-05	0.000160422	0.000177866	0.000223803	0.000164006	0.000148567	0.000202272	0.00021192	0.000290955	0.000199146	0.000237845	0.000196036	0.000171997	0.000237685	0.00018852	0.000220344	0.000171327	0.000305834	0.000175685	0.000222636	0.000109039	0.000132822	0.00011124	0.000155921	0.00017613	0.000109294	0.000103371	0.000198139	0.000161751	0.000143578	0.000205118	0.000171283	0.000139746	0.0001466	0.000115933	0.000177529	0.000148406	0.000179992	0.000137521	0.000180226	0.000183887	0.000192951	0.000185988	0.000154952	0.000145097	0.000127848	0.00011208	0.000113092	0.00014992	0.000178859	0.000238014	0.000167627	8.79831e-05	0.000281406	0.000292295	0.000213777	9.49246e-05	0.000264967	0.000134176	0.000131507	0.000136827	0.000176861	0.000135714	0.00016678	0.00014916	0.000113272	0.000156717	0.000117857	0.0001477	0.000147469	0.000149312	0.000131049	0.000196565	0.000251303	0.000106499	0.000260178	0.000221007	0.000187727	0.000170371	0.000106722	0.00012377	0.000117677	2.39372e-05	0.000195875	0.000152725	0.000279971	0.000208212	0.000136273	0.000104403	7.37532e-05	0.000140601	0.000277523	0.000269317	0.00015325	0.000110904	8.59982e-05	0.000120359	0.000185743	0.000235613	0.000313036	0.000103771	0.000159913	7.26718e-05	4.09343e-05	0.000148406	7.87518e-05	8.83954e-05	0.000191037	0.000158408	0.00015075	0.000165255	0.000169887	0.000195642	7.03064e-05	0.000202745	0.000181796	0.000138186	0.000235684	8.54703e-05	0.000154505	0.000243535	0.000211722	0.000202532	0.000331616	0.000138036	0.000172384	0.000276642	0.00014083	0.000206614	0.000181078	0.000131766	0.000173546	0.00025179	0.000178477	9.93127e-05	0.00012449	0.000199476	0.000161029	0.000132854	0.00013756	0.000308091	0.000235951	0.000249042	0.000300766	0.000233961	0.000176614	0.000225753	8.57666e-05	0.000107526	0.000204284	0.000230155	0.00026438	0.000164052	0.000214128	0.000113749	0.000249617	0.000214257	0.000185851	0.000103754	0.000151194	8.66334e-05	0.000206564	0.000149177	7.37379e-05	0.000126229	0.000184265	0.000212554	0.000259145	0.000120798	6.99433e-05	0.000144736	0.000212442	0.000215257	0.000153893	0.000242507	0.000148394	0.000148758	0.000200906	0.00024577	0.000280812	0.000236635	0.000150987	0.000163402	5.42823e-05	0.000126965	9.67093e-05	0.000172043	0.000249117	0.00015655	0.000155569	7.3801e-05	0.000189098	0.00014302	0.000164067	0.000204351	0.00014143	0.000159551	0.000311741	0.000252473	0.000129377	0.000112952	8.64107e-05	0.000196179	0.000140329	5.68701e-05	0.000182354	0.00012764	0.00022738	0.000199056	0.000135781	0.000160543	0.000152326	0.000144593	0.000208744	0.00022314	0.000126149	0.000199801	0.000139113	0.000133418	0.000140136	0.000103663	0.0001482	0.000169622	0.000210124	0.000157993	0.000113667	0.000104331	0.000251535	9.56911e-05	0.000155627	0.000125275	9.95418e-05	0.00017362	0.000158634	0.000146	0.000195028	0.00014063	0.000100467	7.17751e-05	9.54547e-05	0.000176854	0.000230575	0.000178443	0.000141397	0.000102875	0.00017893	0.000133414	0.000165882	0.000295793	0.000123029	0.000205457	0.000180816	0.000151385	0.000156408	0.000199547	0.000168061	0.000130716	0.000110573	0.000202856	0.000203421	0.000165748	0.000181178	0.00018954	0.000154012	0.000136418	7.91982e-05	0.000126982	9.28362e-05	0.000183738	0.000150748	0.000121684	0.000137205	0.000125154	0.000122568	0.000102616	0.000123628	0.000187905	0.000165261	0.00014916	0.000165273	0.000168278	0.000177661	8.97812e-05	0.000155496	0.000210209
Veillonella	0.636	-0.322343	5.01142e-10	1.30517e-09	0.247105	0.226837	0.878121	0.919062	0.459644	0.518861	1.21931	0.867792	0.802382	0.508457	0.577414	0.638391	0.79371	0.472886	0.768316	0.345887	0.883682	0.849098	0.628357	0.639288	0.977458	1.12202	0.959099	0.972994	0.752596	0.784361	0.490562	0.845643	0.901375	0.819076	0.841295	0.572442	0.754838	1.11551	0.789842	1.15718	0.587708	0.687086	0.395806	0.198666	0.551488	0.764829	0.536585	0.372408	1.41666	0.724259	0.546274	0.33807	1.10929	0.347325	0.733163	0.840035	0.663667	1.02378	0.366881	0.351138	0.550159	0.680771	0.315308	0.357667	0.579009	0.731548	0.959318	0.627189	0.334938	0.65735	0.726529	0.484393	0.789323	0.23625	0.276895	0.685537	0.739484	0.819226	0.922325	0.367784	0.701805	0.580983	1.33576	1.15319	1.22442	0.845269	0.472577	0.874203	0.92925	0.581613	0.284396	1.53142	0.674676	0.623024	0.41539	0.472506	0.378093	0.624822	0.705708	0.470351	0.441758	0.819945	0.450067	0.355644	0.796194	0.398002	0.335807	0.36954	0.392203	0.775725	0.731461	0.940642	0.44125	0.712458	0.756097	0.367204	0.504168	0.619936	0.628826	0.494257	0.304514	0.28645	0.69873	0.585576	1.1553	0.501639	0.476116	1.43327	1.25886	0.840586	0.361959	0.681419	0.712793	0.515247	0.831139	0.88215	0.645908	0.416624	0.51115	0.48922	0.336245	0.186769	0.702166	0.737696	0.634781	0.518291	0.660443	0.851618	0.420954	0.996559	0.951135	0.945853	0.6307	0.521451	0.0794533	0.153978	-0.0497502	0.721693	0.351462	1.22752	0.990909	0.619527	0.151612	0.389457	0.454761	0.971842	1.30971	0.336639	0.572961	0.262689	0.306109	0.664433	0.967305	0.860291	0.337112	0.745579	0.362655	0.335783	0.731461	0.401537	0.394053	0.833191	0.257006	0.715874	0.222802	0.611256	0.836557	0.151759	0.642003	0.656693	0.278194	0.989496	0.311526	0.679567	0.971272	0.502977	0.632093	1.13331	0.721114	0.424673	1.09102	0.645872	0.684257	0.400847	0.672167	0.462275	1.05234	0.712763	0.366768	0.561919	0.765732	0.840142	0.336314	0.123716	0.836521	1.01039	0.75334	1.22519	1.25025	0.770477	0.97623	0.468195	0.312139	1.16434	1.27556	1.19524	0.468757	0.475643	0.327408	0.964813	1.00736	1.07165	0.359893	0.735579	0.439767	1.01321	0.329738	0.106274	0.233072	0.742255	0.84872	1.24138	0.291854	0.641425	0.699217	1.20074	0.876068	0.457008	1.08009	0.584233	0.423169	1.03951	1.23969	1.48255	0.915179	0.532991	0.495744	-0.0362802	0.375483	0.191449	0.381617	1.08146	0.529991	0.513847	0.241831	0.574133	0.495331	0.615967	0.869285	0.913836	0.679996	1.80941	0.84384	0.393436	0.412028	0.554562	0.844313	0.728523	0.331776	0.720966	0.518301	0.455491	0.541898	0.362172	0.401447	0.365449	0.824808	0.908055	0.902958	0.516892	0.729575	0.192704	0.117268	0.276554	0.23585	0.494869	0.454375	0.502278	0.373084	0.180643	0.265402	0.95206	0.232216	0.490799	0.160096	0.399238	0.495773	0.45947	0.520833	0.670667	0.533887	0.245775	0.368619	0.222457	0.666896	1.04614	0.407038	0.426804	0.547037	0.709746	0.740525	0.479252	1.32625	0.605629	0.861926	0.617884	0.768304	0.519603	0.889902	0.804702	0.316543	0.348531	1.09452	0.716829	0.423487	0.581481	1.10377	0.456215	0.3806	0.296585	0.624663	0.307861	0.859071	0.51192	0.376613	0.148736	0.546171	0.200764	0.333468	0.612977	0.627393	0.483381	0.51115	0.766589	0.406658	1.18278	0.260191	0.763626	0.705677
Cetobacterium	0.00531	-0.141546	0.0075629	0.0096366	0.00601465	0.0054575	0.00155866	-0.0112761	0.00258606	0.00216276	0.00175475	0.00952444	0.00766861	0.00403162	0.00602938	0.00593041	0.0101146	0.00311596	0.00630536	0.00869811	0.00152728	0.00826854	0.0057828	0.00748978	0.00807302	0.00217792	0.00556093	0.00357786	0.00542236	0.00110747	0.00560071	0.00406766	0.00604401	0.00325842	0.0150658	0.0109087	-0.00235921	0.00801161	-0.0078141	0.00180784	0.00948831	-0.00608615	0.000285315	0.0053458	0.00016755	0.00718147	-0.00322191	0.0135681	-0.00202759	0.00327274	0.0106232	0.00406879	0.00674678	0.0100252	-0.00348052	0.00968324	0.00211755	-0.00327658	0.0110617	0.0111935	0.00265348	0.0127047	0.00747443	0.010693	0.00406191	0.00407227	0.00861665	0.00903691	0.0143539	0.00440389	6.26968e-05	-0.00175572	0.00536865	0.0144672	0.0110155	0.00730925	0.00565943	0.00021746	0.010945	0.00348047	0.00135853	-0.00220694	-0.000694465	0.00977336	0.00526003	0.00481441	0.00183405	-0.000883358	0.00741341	-0.0034513	-0.00138	0.000533588	0.00484331	-0.00306369	0.0102099	0.0076712	0.00922518	0.0069109	0.00532343	0.0111398	0.011519	0.00405494	0.00296457	0.0040103	0.00259662	0.000627129	0.00423212	0.00380465	0.00877418	0.00634794	0.00990878	0.00888494	0.00642043	0.00483182	0.00505467	-0.0031445	0.000305187	0.0069693	0.0085946	0.00879555	0.00780423	0.00733525	0.00910678	0.00280122	0.00401766	0.00299705	0.0144174	0.00244569	-0.00224847	0.00208788	0.0113726	-0.00834425	0.0117009	0.00861989	0.0133898	0.00832163	0.0102938	0.00162625	0.00591677	0.0108792	0.00171052	0.00486973	0.0094982	0.0101583	0.00807119	0.00874171	0.00148073	-0.00331065	0.0106865	-0.00208088	0.00295702	0.00782392	0.00486089	0.0124229	0.00209866	0.00431922	0.0147022	0.00266222	0.0025734	-0.00096359	0.00556435	0.00974596	0.00625584	0.0150121	0.00619936	-0.00510131	0.00207143	0.00223412	0.0127068	0.0109548	0.00659849	0.00316386	0.00106498	-0.0123584	0.00961655	0.00844244	0.0147013	0.0189582	0.00990878	0.0144799	0.0129109	0.00534672	6.3041e-05	0.00928504	-0.00155965	0.00459063	0.0047197	0.01134	0.000234971	0.00361587	0.00345006	0.00144519	0.0118935	0.00808603	-4.5849e-05	-0.00355114	9.22822e-05	-0.0103195	0.0112721	0.000932675	-0.00287138	0.00953066	0.000402397	-0.000782509	0.0113447	0.00142177	0.000151538	0.00509792	0.0108033	0.0104876	0.00290108	0.00994143	0.00526807	0.000822988	-0.01204	0.00177331	-0.00470439	-0.00410384	0.00629386	0.00639186	0.00269171	0.0146083	0.00861718	0.00920392	0.00730679	0.000791482	0.00295076	-0.00439108	0.00795866	-0.00106604	0.00495311	0.0103188	0.0100203	0.00956576	0.0139785	0.00620269	0.0027197	0.0100276	0.00443742	0.00475463	0.0024134	0.00238425	0.00628195	0.0200171	0.00988801	0.00862903	0.00249213	0.00425799	0.00202375	0.00731793	0.00442731	0.00750911	0.00434796	0.00340197	-5.32585e-06	0.00602906	0.00352289	0.0104168	0.00683551	0.00810396	0.000225355	0.00106259	0.00514727	0.00500908	0.0124053	0.00107374	0.00655332	0.0055409	0.00399808	0.0141601	0.00734143	0.00454863	-0.00362192	0.00679225	0.00956754	0.0160332	0.00477617	0.0110608	0.0165126	0.00466446	0.00924993	-0.006721	-0.000977995	0.00528719	0.00228845	0.00287922	0.0121208	0.00402611	0.00179082	0.00944744	0.0022159	0.00180636	0.0013267	0.00313053	0.00784946	0.0057731	0.00186736	-0.00332524	0.00216909	0.0053863	0.00827034	-0.00157639	0.0089736	0.00459456	0.00329447	0.0113409	0.00200058	0.00359477	0.00655819	0.00188986	0.00758843	0.00850059	0.01494	0.00883699	0.00453201	0.003204	-0.000280839	0.0055884	0.0134468	0.00497719	0.0123028	0.00286292	-0.00158302	0.011475	0.0037036	0.00307846	0.0101136	0.00498549	0.00507704	0.00826929	0.00523864	0.00880395	0.00818728	0.00145194	0.00190086	0.00238343	0.0103347	0.00422625	0.00551681	0.0125652	0.0112211	0.0107312	0.00689023	0.00569368	0.00764249	0.00131641	0.0101113	0.00441412	0.00972464	0.0115151	0.00218943	0.00302813	0.00591677	0.00801367	0.00122744	0.0134963	0.010347	0.00941855	0.000243909
Fusobacterium	0.446	0.111912	0.035051	0.0415355	0.576368	0.572309	0.303625	0.0562737	0.449214	0.423525	0.203848	0.452573	0.438417	0.460888	0.476567	0.456281	0.48582	0.454903	0.423783	0.595563	0.301365	0.435246	0.456619	0.484555	0.392779	0.24107	0.352356	0.311845	0.412382	0.323771	0.495032	0.359393	0.378687	0.352628	0.562039	0.567391	0.269256	0.349829	0.158796	0.223641	0.536766	0.221558	0.426438	0.578799	0.377117	0.440877	0.319586	0.676677	0.0748194	0.381616	0.570094	0.513189	0.328562	0.619421	0.255296	0.463889	0.378827	0.170982	0.63247	0.639652	0.423026	0.567448	0.582427	0.628512	0.440068	0.394044	0.408226	0.516542	0.702413	0.422594	0.322167	0.362237	0.400271	0.734386	0.658886	0.467239	0.420693	0.296916	0.462055	0.493417	0.353378	0.324715	0.123732	0.370664	0.266467	0.373176	0.43153	0.260109	0.39531	0.301745	0.429706	0.0869352	0.425388	0.296294	0.602181	0.538404	0.595454	0.478341	0.424776	0.602551	0.618156	0.366946	0.459044	0.506794	0.347446	0.43203	0.516864	0.498819	0.582924	0.422318	0.500911	0.418796	0.524977	0.413731	0.40459	0.372319	0.393972	0.48089	0.507949	0.552396	0.591734	0.588622	0.496146	0.415	0.264664	0.444015	0.660804	0.151674	0.118583	0.324684	0.639652	0.181939	0.539372	0.542822	0.534436	0.426204	0.533879	0.444678	0.494581	0.592065	0.470572	0.573689	0.502271	0.50359	0.496563	0.544129	0.368146	0.222518	0.609219	0.201119	0.307102	0.397794	0.439033	0.610559	0.555475	0.573546	0.825334	0.371218	0.481757	0.151599	0.342781	0.531842	0.609714	0.697945	0.516837	0.153316	0.182258	0.480037	0.600151	0.662079	0.569179	0.397748	0.267568	0.0542665	0.615034	0.469792	0.700376	0.786441	0.500911	0.684542	0.658087	0.38658	0.46442	0.494215	0.445078	0.439977	0.374082	0.702738	0.350928	0.408367	0.520003	0.267805	0.664467	0.483266	0.246032	0.323741	0.351319	0.00887315	0.529003	0.429543	0.158031	0.51992	0.341192	0.405364	0.54516	0.427104	0.225084	0.41851	0.627774	0.562871	0.362248	0.468583	0.535674	0.518713	0.0672956	0.267483	0.22678	0.0948213	0.277565	0.424711	0.294643	0.666698	0.604306	0.356862	0.288439	0.193507	0.453129	0.316646	0.587625	0.229314	0.326608	0.405354	0.615524	0.493384	0.663781	0.347711	0.491017	0.692494	0.551747	0.403291	0.328179	0.208684	0.567703	0.713227	0.5103	0.335312	0.321335	0.480618	0.250949	0.498088	0.49397	0.363658	0.245142	0.154251	0.263768	0.490019	0.455426	0.742807	0.552501	0.631475	0.429639	0.232941	0.474786	0.477148	0.694951	0.386845	0.511026	0.455944	0.350957	0.523481	0.469506	0.0762123	0.219177	0.546269	0.59144	0.666616	0.372766	0.522889	0.742887	0.40809	0.55343	0.280101	0.359052	0.52819	0.461398	0.483118	0.513124	0.339724	0.30035	0.557472	0.36066	0.515814	0.529887	0.51465	0.613365	0.496883	0.437654	0.328088	0.467806	0.585001	0.612116	0.223835	0.635044	0.476542	0.552934	0.627778	0.427551	0.467732	0.503389	0.372538	0.518293	0.622277	0.702938	0.6355	0.422047	0.282841	0.412671	0.514123	0.621551	0.417214	0.541989	0.448342	0.110348	0.567704	0.347796	0.410287	0.493499	0.474972	0.364462	0.44871	0.541125	0.596699	0.359404	0.350536	0.447626	0.408593	0.395912	0.480278	0.526811	0.681289	0.557289	0.6443	0.406994	0.490264	0.56693	0.520165	0.560754	0.561108	0.618117	0.566213	0.391132	0.450115	0.494581	0.455578	0.440396	0.429853	0.65171	0.482193	0.331801
Leptotrichia	0.00088	-0.191398	0.000286631	0.000421935	0.000556055	0.000554601	0.00116765	0.00153322	0.000812128	0.000869656	0.00143066	0.000952615	0.000949423	0.000812935	0.000815226	0.000865712	0.000879071	0.000808768	0.000958066	0.000563971	0.00117284	0.000970549	0.000861662	0.000825911	0.00107649	0.00134322	0.00112732	0.00118975	0.00096865	0.0011057	0.000758114	0.00107696	0.00106941	0.0010771	0.00078785	0.000684574	0.00117255	0.00118657	0.00134175	0.00138046	0.000733466	0.00121612	0.000821729	0.000535366	0.000947122	0.000932568	0.00102346	0.000458307	0.00168399	0.00100222	0.000671426	0.000678081	0.00121453	0.000530628	0.00118464	0.000926679	0.000984617	0.00140771	0.00051907	0.000503277	0.000881502	0.000723046	0.000571729	0.000521408	0.000867587	0.000987182	0.00104812	0.000776215	0.000408452	0.000920263	0.00108739	0.000944358	0.000998906	0.00032796	0.000449561	0.000866942	0.00095219	0.00115621	0.000958566	0.000716712	0.0010343	0.00103198	0.00158579	0.00117041	0.00134362	0.00105726	0.000841825	0.00122801	0.00105574	0.0010648	0.000777442	0.00170764	0.000922463	0.00108727	0.000579315	0.000690142	0.000575587	0.000829581	0.000934377	0.000598349	0.00056603	0.00105709	0.00079477	0.000693409	0.00107631	0.000814576	0.000672059	0.00070967	0.00059839	0.000962782	0.000835503	0.00102647	0.000698072	0.000952451	0.000980953	0.000888347	0.000906362	0.000824225	0.000788991	0.000678028	0.000554681	0.000552668	0.000830616	0.000905495	0.00132158	0.000834451	0.000517739	0.00158084	0.00156573	0.00112441	0.000507128	0.00127032	0.000774283	0.000699085	0.000823405	0.000995142	0.000758274	0.000803255	0.000766082	0.000619945	0.000737905	0.000538384	0.000823149	0.000833921	0.000807267	0.000698313	0.000998627	0.00127331	0.000571308	0.00135526	0.0011887	0.00105813	0.000887451	0.000605171	0.000526038	0.000526917	9.7121e-05	0.00101607	0.000727448	0.00150772	0.00115223	0.000751776	0.000474752	0.000434194	0.000714431	0.0014143	0.00149347	0.000724614	0.000638273	0.000439974	0.000587254	0.00095804	0.00125056	0.00151515	0.000533219	0.000884687	0.000421207	0.000289516	0.000835503	0.000457512	0.000492389	0.00103395	0.000718435	0.000839458	0.000733709	0.000879192	0.00105288	0.000342801	0.0010165	0.000940217	0.000647102	0.00125812	0.000453966	0.000842074	0.00128253	0.0010056	0.00101242	0.00167673	0.000791959	0.000827596	0.00145002	0.00077807	0.00104535	0.000853428	0.000751612	0.000844439	0.00134111	0.000945778	0.000525695	0.000687244	0.00104447	0.000920056	0.000645548	0.000593956	0.0014882	0.00126601	0.00123229	0.00158746	0.00133706	0.000957518	0.00121531	0.000506557	0.000539555	0.00119397	0.00133064	0.00143677	0.000809815	0.00100594	0.000568659	0.00130395	0.00118103	0.00109217	0.00054063	0.00084765	0.000500578	0.00115317	0.000706577	0.00034115	0.000585998	0.00097787	0.00112235	0.00143165	0.000584275	0.00050218	0.000810706	0.0012375	0.00114179	0.000766627	0.00131428	0.000787113	0.000735638	0.0011399	0.00137932	0.00159472	0.0012374	0.000780327	0.00081616	0.000219021	0.00063561	0.000458049	0.000812137	0.00134032	0.000800875	0.00079178	0.000385905	0.000941376	0.000737116	0.00085821	0.00109734	0.00086838	0.000861752	0.00182179	0.00127528	0.000650842	0.00059336	0.000537409	0.00105751	0.00080327	0.000349893	0.000963484	0.000685119	0.00105063	0.000969342	0.00066537	0.000774128	0.000730495	0.000851394	0.00112708	0.00118114	0.000678881	0.00103385	0.000622623	0.000575805	0.000654114	0.000499549	0.000757021	0.000826656	0.000999181	0.000754941	0.000520152	0.000511839	0.00130719	0.000467493	0.000784436	0.000558343	0.000537243	0.000855727	0.000785789	0.000757029	0.000996033	0.000740526	0.000490435	0.000419694	0.000463373	0.000924437	0.00125694	0.000845262	0.000708333	0.00059868	0.000946544	0.000780438	0.000820344	0.0016014	0.000695941	0.00109921	0.000923681	0.000859134	0.000796915	0.00108551	0.000935643	0.000630777	0.0005633	0.00116551	0.00104368	0.000801514	0.00091313	0.001117	0.000766828	0.000673886	0.000424779	0.000717494	0.000481279	0.00101419	0.000772482	0.000615536	0.0006008	0.000684644	0.000561216	0.000527547	0.000700672	0.000954246	0.000819297	0.000766082	0.000912335	0.000805784	0.00109695	0.000453799	0.000873512	0.0010663
Leptotrichiaceae_unclassified	0.00133	0.0822452	0.121918	0.137593	0.00112666	0.00117966	0.00180801	0.00319389	0.00156231	0.0016268	0.00189778	0.000952767	0.00113001	0.00142356	0.00123229	0.00126267	0.000865607	0.00150994	0.00126474	0.000871739	0.00181317	0.00108101	0.0012752	0.00109619	0.00114358	0.00182095	0.00140628	0.00162286	0.00135407	0.00182583	0.00124994	0.00152915	0.00133588	0.00160707	0.000351551	0.000708868	0.00218699	0.00119496	0.00278171	0.00187194	0.000865722	0.00256357	0.00178764	0.00118246	0.00185076	0.00116991	0.00220841	0.000359529	0.00236634	0.00157476	0.000730901	0.00136428	0.0013282	0.00073028	0.00229987	0.000926775	0.00167863	0.00237239	0.000625778	0.000606579	0.00158448	0.00055196	0.000992679	0.000662222	0.00144322	0.00149162	0.00107956	0.000926811	0.000263337	0.00143207	0.00191879	0.00203467	0.00137173	0.000219183	0.000601517	0.00113051	0.00132446	0.00193233	0.000818548	0.00143684	0.00177218	0.00211427	0.00219751	0.00101878	0.00152457	0.00144916	0.00164693	0.0020679	0.00119848	0.00224755	0.00192957	0.00212968	0.0013907	0.00221954	0.00073262	0.00102266	0.000825825	0.00115341	0.00134943	0.000651017	0.000601178	0.00152217	0.00151872	0.00137624	0.00167041	0.0017518	0.00134608	0.00140274	0.000878637	0.00126259	0.000867414	0.0010448	0.00114628	0.0014042	0.00139453	0.00214515	0.00182068	0.00114557	0.000974644	0.000909476	0.000953906	0.000998197	0.000942559	0.00158017	0.001635	0.00153199	0.000302366	0.00189334	0.00233874	0.00173923	0.000590935	0.00280322	0.000669704	0.000935075	0.00052749	0.00108606	0.000798467	0.00165099	0.00122283	0.000685007	0.00161589	0.00122951	0.000901815	0.000842755	0.00103255	0.000923036	0.00174569	0.00232015	0.000683461	0.00223568	0.00168216	0.00115996	0.00137455	0.000530376	0.00149103	0.00127774	0.000101229	0.00163922	0.00152855	0.00219116	0.00141624	0.000848496	0.00106987	0.000210635	0.0011743	0.00255067	0.00189326	0.00156002	0.000516735	0.000603393	0.00108337	0.00156699	0.00188975	0.00329056	0.00077067	0.00102881	0.000235175	-0.000228789	0.000867414	0.000271477	0.000436846	0.00138832	0.00176636	0.000929061	0.00192879	0.00139714	0.00145647	0.000526194	0.00187293	0.00151613	0.00141101	0.00185629	0.000518858	0.0010455	0.00200984	0.00223271	0.00188497	0.00316114	0.000718255	0.00172778	0.00235088	0.000880071	0.00186874	0.00190347	0.000694608	0.00168768	0.00201504	0.00137584	0.000653379	0.000750486	0.00162797	0.000899199	0.00123545	0.00164182	0.0032488	0.00182798	0.0024373	0.00252623	0.0014224	0.00125619	0.00171868	0.000279382	0.000869441	0.0010833	0.00132228	0.00199298	0.00152626	0.00231366	0.000944822	0.00211684	0.00148694	0.000933982	0.00073488	0.000905435	0.00033751	0.00135521	0.00150585	0.000651785	0.00129078	0.00142212	0.00170706	0.00183762	0.00111259	-0.000242827	0.00085917	0.00115659	0.00170751	0.00138265	0.00182383	0.0010967	0.00135356	0.00122403	0.00162707	0.00180706	0.0019873	0.00121791	0.00147384	0.000563888	0.00108054	0.000885152	0.00178944	0.00192706	0.00131124	0.00132077	0.0004415	0.0017612	0.00114962	0.00129705	0.00154426	0.000471962	0.00112527	0.00179053	0.00235091	0.00109099	0.000800227	0.000155029	0.00145294	0.000743261	3.14497e-05	0.00142486	0.000868687	0.00255629	0.00197016	0.0012418	0.00157525	0.00150038	0.000661146	0.00155385	0.00179124	0.000847107	0.00168951	0.00155905	0.00158586	0.00144465	0.000926781	0.00123291	0.00163746	0.00220832	0.0015788	0.00117228	0.000891363	0.00216728	0.000805382	0.00135762	0.00138932	0.000606421	0.00163665	0.00145438	0.00115737	0.00170526	0.00105143	0.000860369	0.000211588	0.000816824	0.00142147	0.00168659	0.00185183	0.00123057	0.000429183	0.00138777	0.000614329	0.00153906	0.00228945	0.000659073	0.00157337	0.00156101	0.000857468	0.00132517	0.00143557	0.00106652	0.00123218	0.000861279	0.00116936	0.00176707	0.00162385	0.00162352	0.000942711	0.00138579	0.00122323	0.000442177	0.00069241	0.000641973	0.00123165	0.00124694	0.000994605	0.00159718	0.000785618	0.00128278	0.000757928	0.000657166	0.00165917	0.00152274	0.00122283	0.00108149	0.00169041	0.000630235	0.000667581	0.000930281	0.00189264
Rhodopirellula	7.92e-06	-0.227312	1.52868e-05	2.48149e-05	7.29405e-06	6.90936e-06	6.33643e-06	-1.16849e-06	5.82787e-06	5.73495e-06	7.36433e-06	1.10346e-05	9.75885e-06	6.81587e-06	8.1853e-06	8.2895e-06	1.11868e-05	6.17761e-06	8.85907e-06	9.14996e-06	6.33267e-06	1.02396e-05	8.17512e-06	9.21701e-06	1.04665e-05	7.35544e-06	8.92716e-06	7.78782e-06	8.29323e-06	5.81825e-06	7.69894e-06	7.73814e-06	9.05953e-06	7.18707e-06	1.42513e-05	1.10667e-05	3.68274e-06	1.0799e-05	5.40104e-07	7.22985e-06	1.02648e-05	1.29068e-06	4.29237e-06	6.76783e-06	4.63845e-06	9.36952e-06	2.58781e-06	1.211e-05	5.64772e-06	6.94224e-06	1.08274e-05	6.38269e-06	1.00319e-05	9.94112e-06	2.9596e-06	1.10546e-05	6.09503e-06	3.85707e-06	1.06083e-05	1.06444e-05	6.1097e-06	1.24216e-05	8.3423e-06	1.03649e-05	7.02234e-06	7.43604e-06	1.07406e-05	1.01025e-05	1.2476e-05	7.43453e-06	5.04392e-06	3.31819e-06	8.35949e-06	1.22796e-05	1.03404e-05	9.23347e-06	8.39884e-06	5.3834e-06	1.20231e-05	6.11305e-06	5.74663e-06	3.30857e-06	6.22246e-06	1.19448e-05	9.45752e-06	8.18016e-06	5.41628e-06	4.87721e-06	9.94641e-06	2.57203e-06	3.00675e-06	7.47377e-06	7.74152e-06	2.91262e-06	1.02325e-05	8.87903e-06	9.54869e-06	8.83493e-06	8.10926e-06	1.0931e-05	1.10796e-05	7.66193e-06	6.02684e-06	6.39494e-06	6.73332e-06	4.50102e-06	6.47354e-06	6.31006e-06	9.31883e-06	8.90413e-06	1.08984e-05	1.08498e-05	8.05349e-06	7.83564e-06	8.08445e-06	2.18119e-06	4.59368e-06	8.85653e-06	9.8445e-06	9.60418e-06	8.50912e-06	8.18263e-06	1.03351e-05	6.29198e-06	8.53581e-06	6.18389e-06	1.28909e-05	8.3459e-06	5.09507e-06	6.55011e-06	1.07796e-05	-6.40935e-08	1.19116e-05	9.55604e-06	1.32298e-05	1.03594e-05	1.08982e-05	5.14351e-06	7.94145e-06	1.08269e-05	4.97875e-06	6.45361e-06	1.05765e-05	1.1063e-05	9.5499e-06	9.63645e-06	5.70861e-06	3.37686e-06	1.05301e-05	4.49368e-06	7.36109e-06	1.02343e-05	7.63445e-06	1.18288e-05	4.52293e-06	6.03941e-06	1.16549e-05	6.57319e-06	5.53132e-06	5.7736e-06	9.01418e-06	1.05027e-05	7.182e-06	1.30122e-05	7.95844e-06	2.63575e-06	7.79373e-06	5.29043e-06	1.21349e-05	1.02665e-05	7.79806e-06	6.7178e-06	6.28183e-06	-1.96761e-06	9.67139e-06	1.00662e-05	1.27562e-05	1.52098e-05	1.08984e-05	1.27287e-05	1.17779e-05	8.46368e-06	3.78966e-06	1.04867e-05	2.7356e-06	7.42217e-06	8.10069e-06	1.01986e-05	4.92029e-06	6.96528e-06	5.85565e-06	6.56668e-06	1.09539e-05	9.67835e-06	5.63342e-06	2.3027e-06	4.80916e-06	-2.85909e-08	1.16795e-05	4.75355e-06	4.27708e-06	1.04454e-05	5.13251e-06	3.67234e-06	1.15918e-05	5.14417e-06	5.96713e-06	7.99433e-06	1.04547e-05	1.07888e-05	6.83255e-06	1.12081e-05	7.08948e-06	3.88439e-06	-1.84225e-06	6.81716e-06	2.28743e-06	3.90439e-06	1.01399e-05	8.91617e-06	7.27074e-06	1.2983e-05	9.01178e-06	1.16368e-05	1.08084e-05	6.72855e-06	6.06858e-06	1.73137e-06	8.6619e-06	5.01093e-06	8.69551e-06	1.20505e-05	9.97181e-06	1.07059e-05	1.25334e-05	9.45245e-06	5.56007e-06	9.2985e-06	6.32085e-06	7.86946e-06	6.76496e-06	7.79677e-06	7.57219e-06	1.66546e-05	1.07999e-05	1.13929e-05	6.88473e-06	6.81271e-06	7.15198e-06	8.96796e-06	6.82275e-06	1.02978e-05	8.95725e-06	9.04487e-06	5.50759e-06	8.06642e-06	6.4801e-06	9.14855e-06	8.12403e-06	8.38485e-06	4.21889e-06	6.5854e-06	7.53527e-06	7.41016e-06	1.10713e-05	5.23656e-06	8.27683e-06	7.99851e-06	7.76003e-06	1.39077e-05	9.23776e-06	1.05985e-05	3.17142e-06	8.14633e-06	9.84247e-06	1.40591e-05	8.15491e-06	1.15739e-05	1.37483e-05	7.75909e-06	9.93798e-06	2.95284e-07	3.93323e-06	7.16991e-06	5.49582e-06	5.75012e-06	1.24601e-05	7.88024e-06	6.54052e-06	1.00514e-05	6.32946e-06	4.6521e-06	4.16599e-06	5.66171e-06	8.3525e-06	7.81272e-06	5.38742e-06	2.43485e-06	5.34923e-06	6.7437e-06	8.68114e-06	4.67408e-06	9.00969e-06	7.10266e-06	5.44781e-06	1.08604e-05	5.57705e-06	6.42583e-06	8.34785e-06	5.97865e-06	8.99393e-06	8.7653e-06	1.29137e-05	8.90257e-06	7.53605e-06	7.76144e-06	3.98651e-06	7.52129e-06	1.25046e-05	7.91464e-06	1.23429e-05	6.04451e-06	5.6699e-06	1.14914e-05	7.56566e-06	6.54277e-06	1.11183e-05	7.41154e-06	8.45521e-06	1.01214e-05	7.0192e-06	9.21981e-06	1.08471e-05	5.84218e-06	5.32477e-06	6.03317e-06	1.21457e-05	6.79176e-06	7.35537e-06	1.13124e-05	1.13915e-05	1.02545e-05	9.44853e-06	7.81116e-06	8.60579e-06	4.24396e-06	1.05234e-05	6.22071e-06	9.72577e-06	1.15348e-05	6.04075e-06	6.15355e-06	7.94145e-06	9.86793e-06	4.88029e-06	1.42325e-05	9.89924e-06	1.06935e-05	5.09571e-06
Asticcacaulis	1.01e-05	-0.20862	7.47917e-05	0.000115854	9.1842e-06	8.35172e-06	6.20679e-06	-1.06138e-05	5.62643e-06	5.34021e-06	8.05003e-06	1.67163e-05	1.39532e-05	7.76883e-06	1.07366e-05	1.08884e-05	1.71547e-05	6.39019e-06	1.19883e-05	1.31992e-05	6.19101e-06	1.49651e-05	1.06462e-05	1.29593e-05	1.53016e-05	8.15938e-06	1.1887e-05	9.32323e-06	1.0745e-05	5.17369e-06	9.7654e-06	9.38139e-06	1.22594e-05	8.18557e-06	2.39377e-05	1.71803e-05	4.42106e-07	1.58609e-05	-6.62512e-06	7.83209e-06	1.53687e-05	-4.81184e-06	2.28087e-06	8.07294e-06	2.84727e-06	1.31333e-05	-1.71413e-06	1.97767e-05	3.95295e-06	7.76452e-06	1.66806e-05	7.02739e-06	1.41557e-05	1.49647e-05	-1.14462e-06	1.6798e-05	5.9523e-06	4.74368e-07	1.64292e-05	1.65308e-05	6.13584e-06	2.00634e-05	1.14354e-05	1.58978e-05	8.13639e-06	8.85801e-06	1.59379e-05	1.49536e-05	2.06442e-05	8.9532e-06	3.52061e-06	-1.31206e-08	1.08443e-05	2.03365e-05	1.59503e-05	1.29346e-05	1.09984e-05	4.15591e-06	1.88522e-05	6.38554e-06	5.12332e-06	-1.62896e-07	5.34439e-06	1.83707e-05	1.27195e-05	1.03694e-05	4.68976e-06	2.95207e-06	1.42037e-05	-1.80919e-06	-4.43281e-07	7.87999e-06	9.61599e-06	-1.1033e-06	1.55254e-05	1.24257e-05	1.40472e-05	1.21249e-05	1.03963e-05	1.70128e-05	1.73828e-05	9.24527e-06	6.08365e-06	7.03141e-06	7.20226e-06	2.74409e-06	7.23335e-06	6.82334e-06	1.35149e-05	1.20791e-05	1.65931e-05	1.62069e-05	1.0623e-05	9.7761e-06	1.0274e-05	-2.39759e-06	2.81008e-06	1.21797e-05	1.4375e-05	1.40168e-05	1.18224e-05	1.1117e-05	1.53782e-05	6.49601e-06	1.07522e-05	6.36603e-06	2.13836e-05	9.95871e-06	2.9279e-06	6.734e-06	1.68184e-05	-7.83092e-06	1.88816e-05	1.38814e-05	2.16693e-05	1.51888e-05	1.67064e-05	4.1547e-06	1.02798e-05	1.67551e-05	3.89337e-06	7.38677e-06	1.5913e-05	1.69527e-05	1.37089e-05	1.4057e-05	5.09332e-06	-3.69769e-07	1.61828e-05	1.93274e-06	8.39895e-06	1.48248e-05	9.43521e-06	1.89506e-05	3.21609e-06	6.50498e-06	1.93206e-05	6.94347e-06	5.1076e-06	4.48537e-06	1.20392e-05	1.58578e-05	9.0607e-06	2.17697e-05	1.03927e-05	-2.18511e-06	8.88926e-06	4.58915e-06	1.95659e-05	1.5804e-05	1.02318e-05	7.34259e-06	5.96637e-06	-1.2321e-05	1.43757e-05	1.47152e-05	2.12334e-05	2.67505e-05	1.65931e-05	2.11203e-05	1.90061e-05	1.10188e-05	1.34215e-06	1.5694e-05	-9.67228e-07	8.98679e-06	1.02034e-05	1.57997e-05	3.35668e-06	7.90575e-06	5.92948e-06	6.57327e-06	1.72747e-05	1.39364e-05	4.51253e-06	-2.30645e-06	3.12157e-06	-8.35177e-06	1.8352e-05	3.27281e-06	1.32339e-06	1.56947e-05	3.77467e-06	8.89018e-07	1.8221e-05	4.09554e-06	5.15038e-06	1.01302e-05	1.60862e-05	1.65734e-05	7.46441e-06	1.71407e-05	8.60871e-06	1.73079e-06	-1.20094e-05	7.10509e-06	-2.67305e-06	3.126e-07	1.42096e-05	1.2113e-05	8.16378e-06	2.15998e-05	1.29353e-05	1.76678e-05	1.56695e-05	6.66165e-06	6.15208e-06	-3.54651e-06	1.21334e-05	3.13044e-06	1.13054e-05	1.87152e-05	1.50166e-05	1.61576e-05	2.06332e-05	1.29887e-05	5.20069e-06	1.38492e-05	7.02868e-06	9.81207e-06	7.20318e-06	8.98679e-06	9.74613e-06	2.95723e-05	1.64159e-05	1.70747e-05	7.43445e-06	7.8301e-06	7.7605e-06	1.2476e-05	7.89747e-06	1.48422e-05	1.15816e-05	1.14548e-05	4.30593e-06	1.053e-05	7.03559e-06	1.37036e-05	1.08679e-05	1.1695e-05	2.13556e-06	6.49294e-06	9.3474e-06	9.08934e-06	1.76297e-05	4.15338e-06	1.10501e-05	1.02681e-05	9.39888e-06	2.30739e-05	1.29516e-05	1.44914e-05	-8.18411e-07	1.08939e-05	1.46584e-05	2.38892e-05	1.03142e-05	1.81062e-05	2.34906e-05	9.59377e-06	1.47306e-05	-6.728e-06	1.28451e-06	8.75405e-06	4.96192e-06	5.57784e-06	1.9958e-05	9.61596e-06	6.62975e-06	1.49859e-05	6.3885e-06	3.35425e-06	2.36847e-06	5.49838e-06	1.15637e-05	1.00139e-05	4.64945e-06	-2.01029e-06	4.6721e-06	8.04297e-06	1.22587e-05	2.39487e-06	1.30368e-05	8.43298e-06	5.17521e-06	1.69494e-05	5.01812e-06	6.96252e-06	1.11749e-05	5.68301e-06	1.26009e-05	1.24728e-05	2.15774e-05	1.28104e-05	9.1673e-06	9.16716e-06	1.58264e-06	9.4532e-06	2.04264e-05	9.95617e-06	1.98081e-05	6.08437e-06	4.12259e-06	1.80849e-05	8.97445e-06	7.01338e-06	1.70355e-05	9.08478e-06	1.09246e-05	1.476e-05	8.47795e-06	1.33517e-05	1.59963e-05	5.31684e-06	4.55051e-06	5.92328e-06	1.88853e-05	7.78435e-06	9.14389e-06	1.80956e-05	1.78367e-05	1.57172e-05	1.31846e-05	9.98773e-06	1.19427e-05	2.50086e-06	1.60016e-05	6.84787e-06	1.4502e-05	1.81722e-05	5.87923e-06	6.32248e-06	1.02798e-05	1.42444e-05	3.57989e-06	2.34423e-05	1.49869e-05	1.60926e-05	3.66402e-06
Brevundimonas	9.58e-06	-0.291006	2.33754e-08	4.81737e-08	6.45839e-06	6.33409e-06	1.17365e-05	1.28892e-05	8.36067e-06	8.85632e-06	1.44221e-05	1.11404e-05	1.07429e-05	8.65334e-06	9.06965e-06	9.55827e-06	1.05164e-05	8.43116e-06	1.05616e-05	7.06629e-06	1.17825e-05	1.10736e-05	9.48846e-06	9.46466e-06	1.21014e-05	1.36253e-05	1.21184e-05	1.23564e-05	1.04943e-05	1.10242e-05	8.41048e-06	1.13176e-05	1.16307e-05	1.11598e-05	1.05729e-05	8.71521e-06	1.10146e-05	1.31971e-05	1.16437e-05	1.39273e-05	8.92768e-06	1.07195e-05	8.0044e-06	6.11852e-06	9.2432e-06	1.04774e-05	9.34424e-06	6.96151e-06	1.62271e-05	1.0409e-05	8.5267e-06	7.30345e-06	1.32296e-05	6.99195e-06	1.09156e-05	1.09106e-05	1.00044e-05	1.32007e-05	7.07967e-06	6.94666e-06	9.07214e-06	9.45593e-06	6.90349e-06	7.03061e-06	9.20933e-06	1.0415e-05	1.19228e-05	9.26905e-06	6.61443e-06	9.8068e-06	1.06343e-05	8.8368e-06	1.07882e-05	5.82665e-06	6.37101e-06	9.84207e-06	1.03753e-05	1.13574e-05	1.14799e-05	7.57644e-06	1.0355e-05	9.62981e-06	1.55012e-05	1.33813e-05	1.42361e-05	1.12664e-05	8.51151e-06	1.18632e-05	1.17627e-05	9.71516e-06	7.23088e-06	1.69693e-05	9.91544e-06	1.00176e-05	7.51831e-06	8.13396e-06	7.28695e-06	9.38764e-06	1.01298e-05	7.89291e-06	7.6423e-06	1.11152e-05	8.26049e-06	7.44621e-06	1.10216e-05	7.9997e-06	7.275e-06	7.56939e-06	7.42766e-06	1.06174e-05	1.00374e-05	1.17578e-05	7.96756e-06	1.0215e-05	1.05457e-05	7.99971e-06	8.86008e-06	9.34524e-06	9.31057e-06	8.23337e-06	6.79683e-06	6.68426e-06	9.83032e-06	9.34269e-06	1.37697e-05	8.66624e-06	7.72682e-06	1.60695e-05	1.49934e-05	1.14055e-05	7.02067e-06	1.08205e-05	9.774e-06	8.41071e-06	1.06008e-05	1.13316e-05	9.33592e-06	8.08244e-06	8.55288e-06	8.05896e-06	7.44132e-06	6.05518e-06	9.83221e-06	1.00706e-05	9.39147e-06	8.42692e-06	1.00201e-05	1.18414e-05	7.53153e-06	1.29082e-05	1.22236e-05	1.18675e-05	9.56652e-06	8.21416e-06	5.38545e-06	5.83141e-06	3.54968e-06	1.04281e-05	7.50594e-06	1.46626e-05	1.23698e-05	9.16267e-06	5.68762e-06	7.00308e-06	8.08869e-06	1.29078e-05	1.51165e-05	7.41062e-06	8.60318e-06	6.26259e-06	6.88732e-06	9.9429e-06	1.24737e-05	1.24943e-05	6.93758e-06	1.02437e-05	6.81119e-06	6.32376e-06	1.00374e-05	7.13298e-06	7.17514e-06	1.11365e-05	6.92107e-06	9.95439e-06	6.75537e-06	9.43021e-06	1.12036e-05	5.36043e-06	9.95468e-06	9.8525e-06	6.86989e-06	1.26246e-05	6.58818e-06	9.7447e-06	1.25768e-05	9.09973e-06	9.88552e-06	1.45218e-05	9.8675e-06	8.19088e-06	1.37063e-05	9.38492e-06	1.0278e-05	8.11323e-06	9.47572e-06	8.45666e-06	1.32052e-05	1.02002e-05	7.09547e-06	8.65919e-06	1.0761e-05	1.08948e-05	7.21211e-06	5.81788e-06	1.22858e-05	1.27686e-05	1.11542e-05	1.48469e-05	1.43736e-05	1.05731e-05	1.24392e-05	7.65185e-06	6.80463e-06	1.35063e-05	1.45084e-05	1.42939e-05	8.40918e-06	8.93781e-06	6.96791e-06	1.25916e-05	1.25393e-05	1.27012e-05	7.09166e-06	1.00921e-05	7.46771e-06	1.25049e-05	7.32469e-06	5.08547e-06	6.44928e-06	1.04556e-05	1.14488e-05	1.4556e-05	6.79503e-06	8.6725e-06	9.78371e-06	1.38312e-05	1.166e-05	8.23184e-06	1.33037e-05	9.04036e-06	7.9533e-06	1.26285e-05	1.44158e-05	1.63975e-05	1.21306e-05	8.71836e-06	8.58566e-06	3.93296e-06	7.42064e-06	5.88331e-06	7.89607e-06	1.33766e-05	8.75158e-06	8.63284e-06	6.00395e-06	9.36376e-06	8.38667e-06	9.4061e-06	1.15091e-05	1.12051e-05	9.79617e-06	1.89084e-05	1.18e-05	7.56542e-06	7.53321e-06	8.24285e-06	1.12613e-05	9.93974e-06	6.45001e-06	1.02931e-05	8.39417e-06	8.92891e-06	9.24134e-06	7.41537e-06	7.91964e-06	7.59681e-06	1.06327e-05	1.18139e-05	1.19179e-05	8.37027e-06	1.05193e-05	6.29996e-06	5.73436e-06	6.87756e-06	6.25088e-06	8.43341e-06	8.36541e-06	9.0796e-06	7.70305e-06	5.97337e-06	6.45741e-06	1.25237e-05	6.14954e-06	8.47734e-06	5.94597e-06	7.31753e-06	8.6842e-06	8.29415e-06	8.58804e-06	1.00745e-05	8.62474e-06	6.28733e-06	6.84294e-06	6.08119e-06	9.87402e-06	1.2959e-05	8.1298e-06	7.90705e-06	8.35038e-06	1.01841e-05	9.95444e-06	8.49786e-06	1.54834e-05	8.94109e-06	1.14699e-05	9.58029e-06	1.03155e-05	8.67988e-06	1.16024e-05	1.07225e-05	7.05766e-06	7.08037e-06	1.30198e-05	1.04678e-05	8.11897e-06	9.33728e-06	1.29542e-05	8.22762e-06	7.54627e-06	6.42665e-06	9.10802e-06	6.63426e-06	1.12415e-05	8.57338e-06	7.37746e-06	5.98388e-06	8.55895e-06	6.19528e-06	6.90178e-06	8.99661e-06	9.71291e-06	8.51984e-06	8.55288e-06	1.04376e-05	8.02938e-06	1.33748e-05	6.28208e-06	1.03234e-05	1.04577e-05
Caulobacter	5.24e-05	-0.081631	0.124739	0.139448	4.52297e-05	4.55691e-05	6.07884e-05	7.6831e-05	5.27802e-05	5.42464e-05	6.60789e-05	5.10759e-05	5.22404e-05	5.18385e-05	5.05613e-05	5.16674e-05	4.9169e-05	5.23596e-05	5.33223e-05	4.36139e-05	6.09161e-05	5.22781e-05	5.16818e-05	4.98134e-05	5.45911e-05	6.39962e-05	5.7304e-05	5.99053e-05	5.41257e-05	5.98106e-05	4.96685e-05	5.7256e-05	5.57903e-05	5.77954e-05	4.40066e-05	4.46341e-05	6.34866e-05	5.69005e-05	7.05899e-05	6.50092e-05	4.65833e-05	6.68553e-05	5.45033e-05	4.52467e-05	5.71656e-05	5.2216e-05	6.09858e-05	3.82078e-05	7.38073e-05	5.62427e-05	4.45523e-05	4.90346e-05	5.83153e-05	4.2047e-05	6.44792e-05	5.04361e-05	5.66457e-05	6.89414e-05	4.11216e-05	4.07088e-05	5.41652e-05	4.42363e-05	4.4585e-05	4.14143e-05	5.29448e-05	5.54027e-05	5.36459e-05	4.77636e-05	3.66594e-05	5.38037e-05	6.0126e-05	5.83836e-05	5.47849e-05	3.49254e-05	3.97198e-05	5.07787e-05	5.36294e-05	6.14418e-05	5.02568e-05	5.02208e-05	5.81728e-05	6.04886e-05	7.08997e-05	5.53996e-05	6.19613e-05	5.63551e-05	5.38907e-05	6.36512e-05	5.46008e-05	6.19899e-05	5.46945e-05	7.25968e-05	5.35577e-05	6.2196e-05	4.2928e-05	4.6895e-05	4.35039e-05	5.02728e-05	5.3485e-05	4.27038e-05	4.17863e-05	5.6855e-05	5.21715e-05	4.93893e-05	5.82178e-05	5.41292e-05	4.88022e-05	4.98607e-05	4.42729e-05	5.33912e-05	4.84075e-05	5.3022e-05	4.78876e-05	5.41834e-05	5.46231e-05	5.81499e-05	5.62343e-05	5.01237e-05	4.83201e-05	4.59e-05	4.4015e-05	4.42845e-05	4.88384e-05	5.45618e-05	6.23307e-05	5.29678e-05	3.88696e-05	6.8716e-05	7.15164e-05	5.95464e-05	4.06694e-05	6.94693e-05	4.59578e-05	4.64504e-05	4.58505e-05	5.27497e-05	4.65606e-05	5.32336e-05	4.96232e-05	4.33216e-05	5.18309e-05	4.56245e-05	4.84251e-05	4.82095e-05	4.90437e-05	4.63537e-05	5.73566e-05	6.6194e-05	4.2447e-05	6.70677e-05	6.02952e-05	5.43778e-05	5.28245e-05	4.19938e-05	4.72071e-05	4.57531e-05	3.00121e-05	5.69327e-05	5.10434e-05	6.94692e-05	5.7815e-05	4.67899e-05	4.33942e-05	3.67536e-05	4.83713e-05	7.02867e-05	6.71634e-05	5.12098e-05	4.24878e-05	3.95624e-05	4.54857e-05	5.54043e-05	6.28243e-05	7.71762e-05	4.23713e-05	5.03932e-05	3.66919e-05	3.11559e-05	4.84075e-05	3.7587e-05	3.93459e-05	5.55216e-05	5.25218e-05	4.89025e-05	5.39123e-05	5.28334e-05	5.63275e-05	3.73043e-05	5.85507e-05	5.47373e-05	4.88063e-05	6.27281e-05	3.92285e-05	4.97513e-05	6.42196e-05	6.0836e-05	5.85612e-05	7.91546e-05	4.66063e-05	5.4195e-05	6.95446e-05	4.74745e-05	5.90344e-05	5.58644e-05	4.57266e-05	5.42179e-05	6.5296e-05	5.38694e-05	4.14295e-05	4.49682e-05	5.73597e-05	5.01284e-05	4.75691e-05	4.94525e-05	7.64098e-05	6.26732e-05	6.62725e-05	7.31943e-05	6.11408e-05	5.32536e-05	6.10196e-05	3.85126e-05	4.31644e-05	5.62625e-05	6.0337e-05	6.68433e-05	5.24907e-05	6.13998e-05	4.42008e-05	6.53375e-05	5.88139e-05	5.34254e-05	4.22563e-05	4.88852e-05	3.88069e-05	5.74112e-05	5.05162e-05	3.81403e-05	4.68924e-05	5.47584e-05	5.92881e-05	6.56821e-05	4.56341e-05	3.48368e-05	4.79102e-05	5.75408e-05	5.96366e-05	5.0734e-05	6.3502e-05	4.91277e-05	4.99831e-05	5.62717e-05	6.33016e-05	6.83681e-05	6.32627e-05	4.98423e-05	5.22422e-05	3.53653e-05	4.63251e-05	4.18248e-05	5.43453e-05	6.46758e-05	5.08504e-05	5.07545e-05	3.74865e-05	5.64465e-05	4.86042e-05	5.17711e-05	5.77222e-05	4.62668e-05	5.06504e-05	7.22877e-05	6.6441e-05	4.66677e-05	4.36433e-05	3.82039e-05	5.63854e-05	4.69795e-05	3.40215e-05	5.45217e-05	4.57449e-05	6.38654e-05	5.8383e-05	4.79649e-05	5.21943e-05	5.09034e-05	4.72686e-05	5.83165e-05	6.09124e-05	4.54854e-05	5.75952e-05	4.93914e-05	4.87445e-05	4.91626e-05	4.28488e-05	4.95317e-05	5.3556e-05	6.0554e-05	5.1878e-05	4.49063e-05	4.28231e-05	6.57425e-05	4.14429e-05	5.0878e-05	4.70802e-05	4.13111e-05	5.40668e-05	5.15686e-05	4.90114e-05	5.70319e-05	4.79883e-05	4.22293e-05	3.65025e-05	4.14486e-05	5.38048e-05	6.15378e-05	5.53636e-05	4.86507e-05	4.11812e-05	5.39653e-05	4.56856e-05	5.27659e-05	7.18104e-05	4.44929e-05	5.79559e-05	5.47528e-05	4.87587e-05	5.0876e-05	5.67632e-05	5.15582e-05	4.72841e-05	4.35299e-05	5.635e-05	5.83042e-05	5.30157e-05	5.49961e-05	5.39266e-05	5.07592e-05	4.79882e-05	3.81817e-05	4.51054e-05	4.05619e-05	5.40912e-05	4.9903e-05	4.53765e-05	4.92665e-05	4.51641e-05	4.63971e-05	4.21827e-05	4.45638e-05	5.59721e-05	5.26348e-05	4.96232e-05	5.12473e-05	5.35501e-05	5.14175e-05	4.02502e-05	4.95158e-05	5.95712e-05
Bartonella	0.00099	-0.305698	4.08158e-09	9.30129e-09	0.000743831	0.000732656	0.00115306	0.0012149	0.000887089	0.000925507	0.00136699	0.00112416	0.00108826	0.000913709	0.000951439	0.000990051	0.00107592	0.000893923	0.00107067	0.000798382	0.00115664	0.00111594	0.000984159	0.000986228	0.00119718	0.00130464	0.0011927	0.00120702	0.00106328	0.00109538	0.000898045	0.00112558	0.00115506	0.00111116	0.00109191	0.000934588	0.00108657	0.00128414	0.00112392	0.00132779	0.000948181	0.00105447	0.000853429	0.000715261	0.00095163	0.00106602	0.000951796	0.000801355	0.0015017	0.00105151	0.00091894	0.00080649	0.00128379	0.000795552	0.0010761	0.00110626	0.00101667	0.00125823	0.000804931	0.000794664	0.000943802	0.000997638	0.000782601	0.000800176	0.000957977	0.00105384	0.00118425	0.00097427	0.000775589	0.00100626	0.00106197	0.000914861	0.00108652	0.00071323	0.000748491	0.00101581	0.00105437	0.0011198	0.00115444	0.000826825	0.00104278	0.000976852	0.00144709	0.00130287	0.00136034	0.00112325	0.000897335	0.00115746	0.00116873	0.000980748	0.000788075	0.00156664	0.00101592	0.00100569	0.000837823	0.00088087	0.000817145	0.000978763	0.00103408	0.000869758	0.000850717	0.00110946	0.000880004	0.000817702	0.00109863	0.000853848	0.000804608	0.000827016	0.000827284	0.00107521	0.00103737	0.00117175	0.000864739	0.0010397	0.00106651	0.000845096	0.000921495	0.000975527	0.000976544	0.000891381	0.000774887	0.00076485	0.00101905	0.000965651	0.00132039	0.000912333	0.000864162	0.00149956	0.00140312	0.00112797	0.000800962	0.00105726	0.00102059	0.000905071	0.00109024	0.00113657	0.000982502	0.000862744	0.000910099	0.000882353	0.000811976	0.000709121	0.00102011	0.00104059	0.00098176	0.000906642	0.00101643	0.00115009	0.00083998	0.00123775	0.00119502	0.00117801	0.000988225	0.000898273	0.000649451	0.000690055	0.000532774	0.00105161	0.000819115	0.0013798	0.00121269	0.000967459	0.00068312	0.000808011	0.000873855	0.00123071	0.00142293	0.000810751	0.000929856	0.000739731	0.000779282	0.0010142	0.00121051	0.001181	0.000790282	0.00105037	0.000792036	0.000763169	0.00103737	0.000817102	0.000816812	0.00111415	0.000766797	0.00102932	0.000749859	0.000976762	0.00111803	0.000668911	0.00100834	0.00100807	0.000770589	0.00122339	0.000767792	0.00100987	0.00121613	0.000931594	0.00100251	0.0013469	0.00102703	0.000869755	0.00129935	0.000984627	0.00103444	0.000859602	0.000996055	0.000892018	0.00126654	0.00103915	0.000805587	0.000929158	0.00107863	0.0011056	0.000802012	0.000680866	0.00116516	0.0012356	0.00109223	0.00138717	0.00137368	0.00107179	0.00121155	0.000858646	0.000777394	0.00131149	0.00138674	0.00135457	0.000891792	0.000916773	0.000788845	0.00121494	0.00122475	0.00125008	0.000803467	0.00104092	0.000842546	0.00122491	0.000805047	0.000644008	0.000739445	0.00105865	0.00113217	0.0013791	0.000771211	0.000952333	0.00101716	0.00133598	0.00114914	0.000880729	0.00127872	0.000952102	0.00085898	0.00123777	0.00137251	0.00152784	0.00118075	0.000923513	0.000907148	0.000553296	0.000822227	0.000702965	0.000844678	0.00128228	0.000924108	0.000914348	0.000722538	0.000963317	0.000898364	0.00097705	0.00114064	0.00114006	0.00101224	0.00173011	0.00114608	0.000833635	0.000837516	0.000908933	0.00112275	0.00103228	0.000767529	0.00104552	0.000905219	0.000910659	0.000948823	0.000818214	0.00085134	0.000827048	0.00108983	0.00116493	0.00116802	0.000903777	0.00105782	0.000721469	0.000675395	0.000770457	0.000731594	0.000900268	0.000885798	0.000930519	0.000833845	0.000703816	0.000748988	0.00120836	0.000726147	0.000901025	0.000696784	0.000824487	0.000911449	0.000884142	0.000914382	0.00102171	0.000919691	0.000736002	0.000795114	0.000720396	0.0010119	0.00125405	0.000862082	0.000857998	0.000911478	0.00103759	0.00103633	0.000898637	0.00144361	0.000953858	0.00113684	0.000985182	0.00105995	0.000918033	0.00115057	0.00108802	0.000789666	0.000799747	0.00127045	0.00105196	0.000866286	0.000964252	0.00127022	0.000880319	0.000829153	0.00075651	0.000966539	0.000768757	0.00112608	0.000911211	0.000820667	0.000695207	0.000920316	0.000719201	0.000787687	0.000958365	0.000993661	0.000900767	0.000910099	0.00106478	0.000857601	0.001311	0.000739871	0.00105897	0.00104835
Hyphomicrobiaceae_unclassified	5.46e-05	0.301729	6.60344e-09	1.46263e-08	8.39342e-05	9.15553e-05	7.04046e-05	0.000198275	9.91603e-05	9.79433e-05	3.63514e-05	-1.03737e-05	1.48143e-05	7.97413e-05	5.27637e-05	4.80529e-05	-9.4732e-06	9.24787e-05	3.20037e-05	4.71187e-05	7.02044e-05	4.27044e-06	5.051e-05	3.19658e-05	-5.77739e-06	4.11452e-05	2.17269e-05	4.07731e-05	4.25417e-05	8.38399e-05	6.53191e-05	4.77061e-05	2.21901e-05	5.85058e-05	-6.47534e-05	3.15717e-06	0.000122189	-1.81121e-05	0.000174882	4.16406e-05	1.62998e-05	0.000166799	0.000128767	9.53472e-05	0.000115355	2.33401e-05	0.000151539	-5.35013e-06	5.66337e-05	6.72632e-05	8.54395e-06	9.53608e-05	-4.54705e-06	3.33643e-05	0.000135732	-9.3968e-06	8.48084e-05	0.000106347	2.08906e-05	2.10169e-05	8.99681e-05	-2.54473e-05	6.25484e-05	2.554e-05	7.28049e-05	5.83736e-05	-9.65274e-06	1.72247e-05	-9.89497e-06	6.19383e-05	9.99929e-05	0.000141393	3.96439e-05	-1.79042e-06	2.98159e-05	2.94752e-05	4.13402e-05	8.96994e-05	-3.00733e-05	9.86081e-05	8.90163e-05	0.000136953	5.05497e-05	-3.97303e-05	-1.01055e-07	4.00778e-05	0.000105663	9.58336e-05	5.51905e-06	0.000149664	0.000156319	1.95726e-05	5.58017e-05	0.000141797	2.50768e-05	4.57666e-05	3.86852e-05	3.9265e-05	4.79603e-05	1.03729e-05	9.16591e-06	5.025e-05	9.61752e-05	9.43108e-05	6.74464e-05	0.000125052	9.38973e-05	9.51163e-05	4.19885e-05	3.08709e-05	-1.51512e-06	-1.06523e-05	6.15377e-05	5.23715e-05	4.59863e-05	0.000166651	0.000118386	3.91244e-05	2.161e-05	3.21852e-05	6.01774e-05	6.66867e-05	9.78917e-06	8.51259e-05	1.91393e-05	9.09987e-05	-2.3805e-05	9.16738e-06	7.37196e-05	6.84985e-05	1.81625e-05	0.000190505	-1.8153e-05	3.20168e-05	-4.66001e-05	6.21631e-07	2.56763e-06	0.00011305	6.01422e-05	1.12748e-05	0.000119734	0.00010135	5.44953e-06	-4.66113e-06	2.64222e-05	3.04807e-05	9.16465e-05	0.000122865	1.96637e-05	9.66326e-05	4.91973e-05	-2.53035e-07	5.97511e-05	-7.59443e-06	0.000139866	0.000110079	2.26569e-05	7.37696e-05	0.00010945	6.34769e-05	1.87044e-05	1.06676e-05	9.04268e-05	-2.17703e-05	6.25376e-05	0.000129951	2.4612e-05	0.000114323	-1.53451e-05	3.17723e-05	7.24015e-05	7.39988e-05	6.70956e-05	0.000214902	3.85173e-05	1.22073e-05	-1.60637e-05	-5.72256e-05	-1.51512e-06	-1.74425e-05	-6.37705e-07	3.57493e-05	0.000144082	6.34979e-06	0.000163947	6.43506e-05	4.18679e-05	3.82368e-05	0.000106163	7.00869e-05	0.000107334	6.11097e-05	1.75529e-05	2.20641e-05	7.81229e-05	0.000158073	0.000108558	0.000168339	-1.45347e-05	0.000119412	9.58746e-05	1.0403e-05	0.000100476	0.000139252	-1.06827e-05	0.000110862	6.84837e-05	4.9612e-05	2.35533e-05	8.46676e-06	6.71826e-05	-1.20564e-05	8.32183e-05	0.000148801	0.000213867	5.57807e-05	0.000146397	9.59225e-05	-1.31368e-05	3.0913e-05	4.95633e-05	-2.502e-05	5.11185e-05	-3.49336e-05	-2.5909e-05	4.84973e-05	9.45618e-05	0.00016926	5.64426e-05	8.91991e-05	2.34324e-05	-3.767e-05	3.2234e-05	1.61836e-06	-1.58869e-05	1.00597e-05	0.000109988	5.5977e-05	0.000101438	5.03654e-05	6.4394e-05	2.78179e-05	7.69886e-05	-9.67955e-05	1.72614e-06	-3.24516e-05	6.10177e-05	8.22497e-05	4.66643e-05	3.88996e-05	8.36899e-05	-5.81726e-06	7.82412e-06	-5.27387e-06	8.29747e-05	5.69387e-05	8.6156e-05	6.53697e-05	6.34542e-05	6.77194e-05	0.000130714	5.64003e-05	6.62698e-05	6.92039e-05	1.88454e-05	0.000103929	5.50951e-05	5.41561e-05	4.62001e-05	-6.22704e-05	2.96653e-05	-4.77379e-05	0.000126789	6.22121e-05	3.19849e-05	-4.77539e-05	4.056e-05	-1.30616e-05	-3.17518e-05	5.32899e-05	2.52642e-05	0.000195063	0.000128012	8.05938e-05	0.00010768	0.000104998	-3.29825e-05	4.22714e-05	6.56896e-05	2.33696e-05	7.76098e-05	0.00013223	0.000144237	0.000110767	6.61615e-05	6.31455e-05	0.000107031	0.000155821	0.000111568	9.66241e-05	5.90671e-05	9.56342e-05	5.49664e-05	7.56224e-05	0.000120021	1.49866e-05	0.000101776	8.88248e-05	5.26503e-05	8.64877e-05	4.08515e-05	5.85473e-05	-1.9073e-05	5.72848e-05	5.9727e-05	3.7741e-05	0.000133522	7.1433e-05	-2.05047e-05	5.11343e-05	-2.69349e-05	9.44775e-05	6.05619e-05	-5.77163e-06	4.99131e-05	7.92467e-05	-7.07704e-06	6.89055e-05	3.31911e-05	8.43194e-06	8.5377e-05	4.57842e-05	-1.79436e-05	8.66468e-05	0.000109588	8.97981e-05	-4.08493e-05	8.26499e-05	7.65067e-05	1.2063e-05	-4.95284e-06	2.98255e-05	1.74787e-05	6.23593e-05	5.50665e-05	0.000141387	1.38075e-05	0.000104711	3.77503e-05	-6.87347e-06	8.74773e-05	9.23945e-05	6.01422e-05	1.46344e-05	0.000118079	-8.07153e-05	3.82443e-05	4.95226e-07	0.000100091
Agrobacterium	1.13e-07	-0.396814	7.75275e-15	1.32558e-13	-4.36636e-08	-6.0761e-08	1.60232e-07	-1.55166e-08	-4.02529e-09	1.50318e-08	3.09722e-07	2.75786e-07	2.19738e-07	3.87142e-08	9.84233e-08	1.23122e-07	2.52858e-07	9.64391e-09	1.84572e-07	3.91839e-08	1.62147e-07	2.48839e-07	1.16589e-07	1.46996e-07	3.01023e-07	2.74311e-07	2.55298e-07	2.31395e-07	1.64519e-07	1.13166e-07	5.4664e-08	1.84076e-07	2.37783e-07	1.60476e-07	3.47876e-07	1.69786e-07	4.8267e-08	3.59392e-07	-1.88673e-08	2.8384e-07	1.54948e-07	-3.69717e-08	-6.60999e-08	-7.4543e-08	-1.00925e-09	1.96271e-07	-5.84663e-08	1.23933e-07	3.37511e-07	1.19968e-07	1.54247e-07	-3.39055e-08	3.37666e-07	5.97919e-08	2.2067e-08	2.66256e-07	7.65439e-08	1.49959e-07	8.38045e-08	7.90277e-08	3.58658e-08	2.43366e-07	7.61797e-09	7.42927e-08	6.94721e-08	1.35143e-07	3.01421e-07	1.65104e-07	1.19675e-07	1.0827e-07	7.25899e-08	-5.87969e-08	1.79484e-07	7.89969e-08	4.44595e-08	1.6414e-07	1.62459e-07	1.14734e-07	3.20605e-07	-3.00058e-08	8.14907e-08	-2.4109e-08	3.22847e-07	4.02113e-07	3.64717e-07	1.95164e-07	-9.79833e-09	1.21764e-07	2.70382e-07	-4.25825e-08	-1.39034e-07	4.25379e-07	1.22331e-07	-1.89582e-08	9.18077e-08	7.80971e-08	6.09554e-08	1.32063e-07	1.42891e-07	1.2942e-07	1.22852e-07	1.72848e-07	-2.43669e-09	-2.72391e-08	1.4068e-07	-6.00077e-08	-3.24176e-08	-2.43686e-08	6.02221e-08	1.88395e-07	2.23022e-07	2.97441e-07	4.58326e-08	1.38385e-07	1.60485e-07	-1.30048e-07	-1.92599e-08	1.30845e-07	1.59145e-07	1.04376e-07	7.95008e-09	-6.8728e-09	1.96883e-07	5.33026e-08	3.16318e-07	2.02022e-08	1.81267e-07	4.12025e-07	2.66409e-07	1.52082e-07	8.63733e-08	-7.34199e-08	2.41998e-07	1.10745e-07	3.18269e-07	2.63834e-07	1.92077e-07	-3.69597e-08	6.82672e-08	1.33599e-07	-7.02127e-08	-8.68235e-08	2.04255e-07	2.29458e-07	1.53819e-07	1.13887e-07	6.55668e-08	7.55014e-08	1.01376e-07	1.56277e-07	2.12654e-07	2.83697e-07	1.03708e-07	1.70695e-07	-1.74656e-07	-1.092e-07	-4.02991e-08	1.0967e-07	-5.06793e-08	2.72302e-07	2.69012e-07	1.72494e-07	-8.10443e-08	1.53006e-07	4.83053e-08	1.00164e-07	3.53318e-07	-6.21563e-08	1.97095e-07	3.74447e-08	-9.52728e-09	9.26337e-08	1.91099e-07	-5.70616e-08	4.925e-08	2.06998e-07	1.36813e-07	1.89394e-07	2.23022e-07	1.50177e-07	1.23329e-07	1.97995e-07	-1.29061e-07	2.06932e-07	-1.68195e-07	9.12863e-08	1.89996e-07	-4.39675e-09	3.88819e-08	9.61182e-08	-6.89421e-08	2.06357e-07	7.25592e-08	1.73277e-07	1.7607e-07	-7.78597e-08	3.2476e-08	9.09117e-08	2.39114e-07	-4.39505e-08	1.84938e-07	1.80566e-07	5.95516e-08	-8.00195e-08	2.19185e-07	-2.04333e-08	2.13864e-07	1.42524e-07	7.98632e-08	1.58923e-07	1.32182e-07	2.70191e-07	-1.6595e-08	-1.74861e-07	-6.24749e-08	2.20272e-07	1.22974e-08	2.23999e-07	3.91385e-07	1.86803e-07	2.19436e-07	1.80741e-07	2.34704e-08	3.98324e-07	4.17515e-07	2.84874e-07	5.38237e-09	-1.02252e-07	2.01091e-08	1.57929e-07	2.6687e-07	3.75306e-07	6.51166e-08	2.19624e-07	1.59044e-07	2.88203e-07	-5.78059e-08	-4.37018e-08	-7.34491e-08	1.50019e-07	1.60479e-07	3.28686e-07	-2.04177e-08	3.36615e-07	2.0886e-07	4.05295e-07	1.73411e-07	2.00273e-08	2.53983e-07	1.20762e-07	8.04432e-09	3.19178e-07	3.5754e-07	4.47593e-07	1.52589e-07	7.93393e-08	2.55912e-08	-9.90644e-08	2.38384e-08	-3.60957e-08	-7.30969e-08	2.4009e-07	6.47681e-08	5.57532e-08	5.03353e-08	2.23667e-08	7.10618e-08	1.07624e-07	1.93182e-07	3.65388e-07	1.62245e-07	6.05254e-07	6.74719e-08	3.08977e-08	8.06873e-08	2.39298e-07	1.94177e-07	2.39113e-07	1.50835e-07	1.39518e-07	1.21547e-07	-1.46003e-07	-2.2384e-08	-5.20122e-09	-3.35034e-08	-4.00651e-08	2.96434e-07	2.10256e-07	1.74396e-07	1.23917e-07	1.06332e-07	-1.30419e-07	-1.70043e-07	-7.44595e-08	-2.08596e-08	5.91108e-08	-1.71143e-08	-7.47575e-08	-4.74829e-08	-8.16737e-08	-1.82739e-09	1.44764e-07	-5.48721e-09	3.961e-08	-1.22008e-07	1.01907e-07	2.67284e-09	1.10945e-08	8.20879e-08	7.61207e-08	1.03213e-07	-6.78854e-09	1.4297e-07	-1.17364e-08	1.143e-07	2.57177e-07	-6.98037e-08	2.7095e-08	1.97107e-07	1.3941e-07	2.62977e-07	8.56692e-09	3.05376e-07	1.9257e-07	1.85586e-07	7.13547e-08	2.41931e-07	5.78698e-08	2.18289e-07	2.29782e-07	-2.55297e-08	4.1914e-08	3.53023e-07	8.93504e-08	-2.98758e-08	4.52504e-08	3.89341e-07	1.92087e-08	6.17224e-09	7.62597e-08	1.9692e-07	5.34764e-08	2.3236e-07	6.52375e-08	3.64794e-08	-1.56683e-07	1.46491e-07	-8.76758e-08	4.9313e-08	1.96331e-07	6.20473e-08	1.28285e-08	6.82672e-08	2.09563e-07	-4.72473e-08	4.70898e-07	2.72166e-08	2.29452e-07	6.63638e-08
Candidatus_Liberibacter	6.11e-06	0.0862661	0.10466	0.119828	2.07635e-06	3.20942e-06	1.61298e-05	4.54274e-05	1.11715e-05	1.2502e-05	1.78334e-05	-1.9586e-06	1.82876e-06	8.20801e-06	4.12185e-06	4.72953e-06	-3.76017e-06	1.00559e-05	4.69885e-06	-3.37358e-06	1.62358e-05	7.65366e-07	5.00037e-06	1.20694e-06	2.01558e-06	1.62637e-05	7.58391e-06	1.21583e-05	6.59779e-06	1.65606e-05	4.54514e-06	1.02486e-05	6.1276e-06	1.19123e-05	-1.46633e-05	-6.94937e-06	2.42185e-05	3.02337e-06	3.67811e-05	1.73223e-05	-3.63957e-06	3.22248e-05	1.59755e-05	3.28487e-06	1.72217e-05	2.69461e-06	2.47969e-05	-1.42256e-05	2.76334e-05	1.12832e-05	-6.46821e-06	7.05156e-06	5.846e-06	-6.36725e-06	2.66192e-05	-2.4926e-06	1.35156e-05	2.79868e-05	-8.5894e-06	-8.98657e-06	1.15886e-05	-1.03312e-05	-7.97298e-07	-7.81308e-06	8.5835e-06	9.52007e-06	6.71394e-07	-2.36975e-06	-1.62393e-05	8.30277e-06	1.85606e-05	2.1151e-05	6.95048e-06	-1.71168e-05	-9.05108e-06	1.90647e-06	5.9789e-06	1.87938e-05	-4.82955e-06	8.56972e-06	1.5473e-05	2.27799e-05	2.4108e-05	-7.25624e-07	9.93451e-06	8.55659e-06	1.29544e-05	2.16305e-05	3.20462e-06	2.55993e-05	1.90422e-05	2.25607e-05	7.41757e-06	2.49829e-05	-6.35677e-06	-2.53185e-07	-4.36344e-06	2.42567e-06	6.52656e-06	-8.11476e-06	-9.15283e-06	1.01156e-05	1.02548e-05	7.29452e-06	1.32657e-05	1.52159e-05	6.66778e-06	7.84728e-06	-3.25419e-06	4.64913e-06	-3.68622e-06	-5.31914e-08	2.38011e-06	7.68136e-06	7.45177e-06	2.35558e-05	1.66125e-05	2.26278e-06	-1.35869e-06	-2.66027e-06	-1.61144e-06	-6.6401e-07	-2.0776e-06	1.14773e-05	1.23105e-05	1.05059e-05	-1.54945e-05	1.76167e-05	2.71401e-05	1.46962e-05	-9.32375e-06	3.72983e-05	-7.85846e-06	-2.1307e-06	-1.09352e-05	8.53243e-07	-5.09588e-06	1.30725e-05	3.9596e-06	-7.40647e-06	1.23759e-05	4.28715e-06	-2.94161e-06	-4.21151e-06	-1.36936e-07	-2.38717e-06	1.49362e-05	2.69804e-05	-7.40003e-06	2.51101e-05	1.34254e-05	2.38028e-06	7.10103e-06	-1.06965e-05	9.8816e-06	5.32635e-06	-1.94483e-05	1.26484e-05	1.05193e-05	2.40356e-05	7.77636e-06	-4.02228e-06	9.29655e-07	-1.73855e-05	2.96534e-06	3.17886e-05	1.76858e-05	1.11937e-05	-1.10146e-05	-9.00325e-06	1.12672e-06	1.1153e-05	1.78081e-05	4.75064e-05	-5.50686e-06	-2.79618e-07	-1.6851e-05	-2.66516e-05	-3.68622e-06	-1.61052e-05	-1.26022e-05	7.27617e-06	1.56048e-05	-2.37303e-06	1.90611e-05	7.59016e-06	8.71606e-06	-1.05729e-05	1.76388e-05	1.00816e-05	8.07468e-06	1.70875e-05	-1.08198e-05	1.11362e-07	2.03465e-05	2.53303e-05	1.78993e-05	4.46116e-05	-6.83605e-06	1.46924e-05	2.74931e-05	-3.36934e-06	1.75259e-05	1.84232e-05	-7.30827e-06	1.38224e-05	2.04101e-05	7.08119e-06	-8.00538e-06	-6.06283e-06	1.23851e-05	-3.0761e-06	4.32702e-06	1.30465e-05	4.66365e-05	1.64766e-05	2.95154e-05	3.11261e-05	7.75794e-06	4.51674e-06	1.41836e-05	-1.59762e-05	-3.40284e-06	6.32968e-07	5.62537e-06	1.98614e-05	1.04037e-05	2.70588e-05	-1.81677e-06	2.26141e-05	9.2629e-06	-2.47297e-06	-6.27713e-06	-2.88418e-06	-1.47301e-05	6.47238e-06	1.00516e-05	-7.88971e-06	5.5567e-06	8.04354e-06	1.40109e-05	1.6548e-05	1.7532e-06	-2.7124e-05	-3.84215e-06	2.16276e-06	1.40048e-05	7.37204e-06	1.63486e-05	1.24928e-06	6.77596e-06	3.682e-06	1.20943e-05	1.57631e-05	1.99018e-05	3.84298e-06	9.27906e-06	-9.66757e-06	1.02702e-06	-3.00121e-06	1.60218e-05	1.85319e-05	5.81926e-06	6.03033e-06	-1.24165e-05	1.53139e-05	2.41978e-06	5.46973e-06	1.05548e-05	-1.21574e-05	1.79879e-06	1.52258e-05	2.76357e-05	1.23791e-06	-4.92448e-06	-1.86567e-05	8.63711e-06	-6.31124e-06	-2.11435e-05	8.11357e-06	-3.53702e-06	3.22036e-05	1.97533e-05	4.4465e-06	1.14786e-05	9.91541e-06	-8.10377e-06	1.07354e-05	1.57609e-05	-3.99279e-06	1.37079e-05	1.12557e-05	1.18662e-05	8.78733e-06	-2.14593e-06	4.18221e-06	1.27645e-05	2.48148e-05	1.15702e-05	3.0798e-06	-2.91222e-06	2.36886e-05	-4.7123e-06	6.82317e-06	7.68346e-06	-9.01749e-06	1.27236e-05	8.88814e-06	2.56927e-06	1.40748e-05	3.20392e-07	-3.5567e-06	-1.73534e-05	-4.46461e-06	8.07297e-06	1.34645e-05	1.73271e-05	4.17173e-06	-1.28521e-05	7.33538e-06	-9.04593e-06	1.06685e-05	2.60585e-05	-8.02193e-06	1.11748e-05	1.10533e-05	-3.91778e-06	6.11992e-06	8.24326e-06	4.84246e-07	4.26919e-06	-3.5964e-06	2.49381e-06	1.53562e-05	1.24943e-05	1.23968e-05	-2.3067e-06	7.43885e-06	4.04294e-06	-1.24335e-05	-7.32753e-06	-8.21293e-06	3.9467e-06	4.46922e-06	-7.91728e-07	1.20876e-05	-5.31052e-06	5.4061e-06	-5.77435e-06	-8.06648e-06	1.31247e-05	1.03207e-05	3.9596e-06	8.22749e-07	1.39121e-05	-8.96309e-06	-7.64379e-06	-2.3746e-06	1.80193e-05
Rhodobiaceae_unclassified	9.73e-05	-0.295739	1.34659e-08	2.84948e-08	1.7762e-05	1.44408e-05	0.000151503	0.000177639	6.54913e-05	7.80493e-05	0.000220191	0.000138331	0.000127692	7.33457e-05	8.45032e-05	9.69656e-05	0.000122536	6.74303e-05	0.000122704	3.39934e-05	0.000152671	0.0001363	9.5143e-05	9.49768e-05	0.000162516	0.000199937	0.000162301	0.000167869	0.000120756	0.000133181	6.75453e-05	0.000141447	0.000149962	0.000137204	0.000125264	7.67083e-05	0.000132037	0.000190505	0.000146703	0.00020756	8.17706e-05	0.00012353	5.57901e-05	8.90227e-06	8.74204e-05	0.00012078	8.91248e-05	3.25768e-05	0.000265343	0.00011802	7.18165e-05	3.88557e-05	0.000191007	3.24372e-05	0.000129217	0.000132499	0.00010738	0.000187673	3.49476e-05	3.15823e-05	8.36923e-05	9.61046e-05	2.95157e-05	3.35983e-05	8.75635e-05	0.00011838	0.000158093	9.03784e-05	2.39099e-05	0.000102922	0.000122945	7.65355e-05	0.000128254	3.8055e-06	1.6824e-05	0.000104576	0.000117776	0.000141466	0.000147376	4.568e-05	0.000116145	9.66861e-05	0.000247137	0.000195669	0.000216345	0.000140333	6.91518e-05	0.00015411	0.00015369	9.8545e-05	3.55895e-05	0.000284975	0.000105812	0.000106376	4.59376e-05	6.10145e-05	3.97694e-05	9.28586e-05	0.000111416	5.57523e-05	4.94454e-05	0.000136271	6.3029e-05	4.24889e-05	0.0001335	5.57584e-05	3.81708e-05	4.55838e-05	4.32489e-05	0.000124142	0.000110241	0.000153945	5.64378e-05	0.000113465	0.000121975	5.47819e-05	7.76645e-05	9.17899e-05	9.13249e-05	6.38463e-05	2.68752e-05	2.38767e-05	0.000104741	9.06452e-05	0.000204104	7.34075e-05	5.23563e-05	0.000262475	0.000233756	0.00014318	3.35202e-05	0.000125527	0.000103974	6.83333e-05	0.000125543	0.000142906	9.24128e-05	5.81319e-05	7.12667e-05	5.99287e-05	4.17684e-05	7.16027e-06	0.000104891	0.000111154	9.3257e-05	6.8779e-05	0.000107615	0.000152923	4.63989e-05	0.000180507	0.000164315	0.000156475	9.68994e-05	6.4295e-05	-1.06742e-05	1.29854e-06	-5.43275e-05	0.00011835	4.36434e-05	0.000225633	0.000168726	8.78431e-05	-1.87468e-06	3.40133e-05	5.94762e-05	0.000179714	0.000238021	4.11194e-05	7.43109e-05	1.40372e-05	2.88754e-05	0.000106079	0.000170216	0.000167266	3.09419e-05	0.000115135	2.90287e-05	1.76736e-05	0.000110241	3.71955e-05	3.78664e-05	0.000137151	2.80453e-05	0.000107958	2.33901e-05	9.33455e-05	0.000138704	-8.91986e-06	0.000105621	0.000103886	2.76145e-05	0.000174172	2.26018e-05	0.000102288	0.000172564	8.27903e-05	0.000103817	0.000219612	0.000106252	6.07238e-05	0.000200698	9.34676e-05	0.000113929	5.8295e-05	9.6258e-05	6.76433e-05	0.000188675	0.000113156	3.52844e-05	7.51675e-05	0.000126919	0.000132162	3.68317e-05	4.73204e-08	0.000162019	0.000177938	0.000134998	0.000229532	0.000220128	0.000123021	0.000169756	5.04898e-05	2.7285e-05	0.000198715	0.000223835	0.000216666	6.68258e-05	7.84344e-05	3.12876e-05	0.000172678	0.000172901	0.000178428	3.49843e-05	0.00011155	4.56203e-05	0.000172344	3.90489e-05	-1.62871e-05	1.71204e-05	0.000119595	0.000144371	0.000223777	2.64347e-05	7.79761e-05	0.000103752	0.000206871	0.000149789	6.2632e-05	0.000191679	8.40884e-05	5.55569e-05	0.000175842	0.000220703	0.000271104	0.00016117	7.55249e-05	7.14842e-05	-4.56416e-05	4.25672e-05	3.60544e-06	5.30058e-05	0.000193291	7.61456e-05	7.30751e-05	7.8028e-06	9.07363e-05	6.71837e-05	9.29754e-05	0.000146323	0.000141186	0.000103411	0.000335575	0.000151784	4.62563e-05	4.61519e-05	6.59634e-05	0.000140193	0.000108044	2.02669e-05	0.000115417	6.80738e-05	7.76036e-05	8.7076e-05	4.20315e-05	5.41427e-05	4.60449e-05	0.00012603	0.00015412	0.0001562	6.75141e-05	0.000120565	1.26228e-05	-1.95686e-06	2.77277e-05	1.29338e-05	6.8176e-05	6.54264e-05	8.23345e-05	4.85762e-05	5.20312e-06	1.83212e-05	0.000170811	1.06349e-05	6.89934e-05	3.96106e-06	4.1099e-05	7.36085e-05	6.40525e-05	7.23313e-05	0.000109112	7.35362e-05	1.40339e-05	2.9902e-05	8.85259e-06	0.000104673	0.000183173	5.88483e-05	5.46757e-05	6.80415e-05	0.000112714	0.000108741	6.90693e-05	0.000246451	8.2628e-05	0.000145245	9.67894e-05	0.000117402	7.42712e-05	0.000148988	0.000127326	3.28767e-05	3.43807e-05	0.000186018	0.000119052	5.91367e-05	9.03988e-05	0.000184899	6.25159e-05	4.54366e-05	1.86473e-05	8.68285e-05	2.34784e-05	0.000140234	7.17328e-05	4.16727e-05	4.41772e-06	7.25081e-05	1.06229e-05	3.00549e-05	8.40573e-05	9.99486e-05	6.96738e-05	7.12667e-05	0.000119978	5.66726e-05	0.000196468	1.43781e-05	0.000117424	0.000118479
Acetobacter	8.63e-05	0.188287	0.000361043	0.000515465	0.000106536	0.0001066	6.80593e-05	4.45694e-05	9.03502e-05	8.67308e-05	5.16153e-05	8.18968e-05	8.20067e-05	9.03696e-05	9.03228e-05	8.71596e-05	8.65261e-05	9.0586e-05	8.14002e-05	0.00010617	6.77334e-05	8.07141e-05	8.74059e-05	8.97249e-05	7.4077e-05	5.7106e-05	7.07759e-05	6.67744e-05	8.06953e-05	7.19134e-05	9.3875e-05	7.38543e-05	7.44218e-05	7.38062e-05	9.24721e-05	9.87321e-05	6.75636e-05	6.71876e-05	5.67148e-05	5.4758e-05	9.56048e-05	6.46577e-05	8.96384e-05	0.000107798	8.17882e-05	8.30376e-05	7.6849e-05	0.000113016	3.55844e-05	7.84912e-05	9.95408e-05	9.88077e-05	6.53772e-05	0.00010832	6.67528e-05	8.3527e-05	7.95368e-05	5.28075e-05	0.000109093	0.000110088	8.60134e-05	9.64121e-05	0.000105626	0.000108929	8.6952e-05	7.94708e-05	7.58785e-05	9.29086e-05	0.000116173	8.36732e-05	7.3008e-05	8.18682e-05	7.88e-05	0.000121214	0.000113439	8.71493e-05	8.17366e-05	6.87101e-05	8.15931e-05	9.63626e-05	7.63918e-05	7.63649e-05	4.17919e-05	6.82835e-05	5.72298e-05	7.51223e-05	8.8456e-05	6.41655e-05	7.53431e-05	7.42517e-05	9.23284e-05	3.42287e-05	8.35568e-05	7.28646e-05	0.000105283	9.82273e-05	0.000105469	8.94674e-05	8.28347e-05	0.000104137	0.000106178	7.50963e-05	9.14543e-05	9.7846e-05	7.38236e-05	9.01024e-05	9.91923e-05	9.68187e-05	0.000104021	8.11072e-05	8.92417e-05	7.72455e-05	9.76707e-05	8.16802e-05	7.99079e-05	8.5305e-05	8.43447e-05	8.98053e-05	9.2088e-05	9.90395e-05	0.000106708	0.000106811	8.95087e-05	8.45196e-05	5.85485e-05	8.89735e-05	0.000109339	4.22535e-05	4.29719e-05	7.079e-05	0.000109855	6.11576e-05	9.31583e-05	9.77137e-05	9.01669e-05	7.91782e-05	9.40917e-05	9.08589e-05	9.33918e-05	0.000102774	9.49512e-05	0.000107586	8.99948e-05	8.93528e-05	9.09194e-05	9.77679e-05	7.86296e-05	6.1214e-05	0.000105807	5.61468e-05	6.681e-05	7.52138e-05	8.5748e-05	0.000103773	0.000108224	0.000108276	0.000135666	7.75957e-05	9.5647e-05	4.66628e-05	6.92178e-05	9.44718e-05	0.000111633	0.000114594	9.66366e-05	5.23075e-05	4.77013e-05	9.5808e-05	0.000101716	0.000114036	0.000104612	8.125e-05	6.2849e-05	4.56474e-05	0.000108138	8.6094e-05	0.000115391	0.000123836	8.92417e-05	0.000113109	0.000110852	7.66068e-05	9.60896e-05	8.89642e-05	9.50557e-05	8.62516e-05	7.53921e-05	0.000120134	7.74514e-05	8.23868e-05	0.000100716	6.23944e-05	0.000113206	8.87426e-05	6.07952e-05	7.79502e-05	7.76999e-05	3.56377e-05	9.20318e-05	8.93026e-05	5.01806e-05	9.28164e-05	7.56545e-05	8.76037e-05	9.45593e-05	8.82726e-05	5.71401e-05	8.21105e-05	0.000108666	9.85447e-05	7.58306e-05	8.39538e-05	0.000100901	0.000103914	4.73486e-05	6.19166e-05	6.37129e-05	4.15226e-05	5.76898e-05	8.14386e-05	6.51324e-05	0.000110047	0.000107694	6.67824e-05	5.81405e-05	5.11866e-05	9.05125e-05	7.78883e-05	0.000105841	5.94055e-05	6.73863e-05	7.32048e-05	0.000107694	8.84653e-05	0.000110391	6.91899e-05	9.69598e-05	0.000120174	0.000104586	8.00863e-05	7.09349e-05	5.15834e-05	0.000104783	0.000110583	9.07921e-05	6.40313e-05	6.97223e-05	9.32775e-05	5.89089e-05	9.21438e-05	9.52243e-05	7.00832e-05	5.49525e-05	4.14313e-05	6.36204e-05	9.2506e-05	9.01432e-05	0.000127833	0.000101598	0.000112768	9.02355e-05	5.72336e-05	9.11779e-05	9.17402e-05	0.000117489	8.21914e-05	9.52346e-05	8.76101e-05	7.25757e-05	8.73905e-05	8.74756e-05	2.72817e-05	6.10755e-05	0.000100643	0.000104374	0.000108186	7.51053e-05	9.13139e-05	0.00011994	8.09819e-05	9.86178e-05	7.49801e-05	8.03427e-05	9.96618e-05	9.27131e-05	9.54712e-05	8.83546e-05	7.07167e-05	6.72268e-05	9.90176e-05	7.64614e-05	0.000102168	0.000105073	0.000100262	0.000110159	9.39517e-05	8.94066e-05	7.83626e-05	9.39076e-05	0.000108751	0.000109411	5.91784e-05	0.000112219	9.21796e-05	0.000106261	0.00010797	8.75944e-05	9.20467e-05	9.39891e-05	7.88116e-05	9.50713e-05	0.000110761	0.000115498	0.00011247	8.34183e-05	6.25532e-05	8.81388e-05	9.69886e-05	0.000104228	8.20568e-05	9.28023e-05	8.98496e-05	4.07728e-05	9.80483e-05	7.24447e-05	8.33953e-05	8.77733e-05	9.14178e-05	7.33677e-05	8.28978e-05	0.000101824	0.000106217	6.85135e-05	7.58096e-05	9.0981e-05	8.40218e-05	7.16523e-05	9.32634e-05	9.91401e-05	0.000115065	9.66877e-05	0.000111441	7.79175e-05	9.29806e-05	0.000102893	0.000103509	9.86892e-05	0.000106135	0.000108498	9.77543e-05	8.14402e-05	8.99231e-05	9.33918e-05	8.43437e-05	9.06814e-05	7.30591e-05	0.000113142	8.68402e-05	7.43363e-05
Roseomonas	3.01e-06	-0.291006	2.33754e-08	4.81737e-08	2.03249e-06	1.99338e-06	3.69355e-06	4.0563e-06	2.63115e-06	2.78714e-06	4.53871e-06	3.50593e-06	3.38086e-06	2.72326e-06	2.85427e-06	3.00805e-06	3.30956e-06	2.65334e-06	3.32378e-06	2.2238e-06	3.70802e-06	3.48494e-06	2.98607e-06	2.97858e-06	3.80837e-06	4.28797e-06	3.81374e-06	3.88863e-06	3.30261e-06	3.46937e-06	2.64683e-06	3.56172e-06	3.66026e-06	3.51205e-06	3.32736e-06	2.74273e-06	3.46635e-06	4.15322e-06	3.66433e-06	4.38302e-06	2.80959e-06	3.37347e-06	2.51903e-06	1.92553e-06	2.90889e-06	3.2973e-06	2.94069e-06	2.19083e-06	5.10676e-06	3.27577e-06	2.6834e-06	2.29844e-06	4.16343e-06	2.20041e-06	3.43519e-06	3.43363e-06	3.14845e-06	4.15435e-06	2.22801e-06	2.18615e-06	2.85506e-06	2.97584e-06	2.17257e-06	2.21258e-06	2.89823e-06	3.27766e-06	3.75218e-06	2.91703e-06	2.0816e-06	3.08626e-06	3.34666e-06	2.78099e-06	3.39511e-06	1.83368e-06	2.005e-06	3.09736e-06	3.26516e-06	3.57423e-06	3.61278e-06	2.38435e-06	3.25879e-06	3.03056e-06	4.87833e-06	4.21119e-06	4.48018e-06	3.54561e-06	2.67862e-06	3.73343e-06	3.7018e-06	3.05742e-06	2.2756e-06	5.34033e-06	3.12045e-06	3.1526e-06	2.36606e-06	2.55981e-06	2.29325e-06	2.95435e-06	3.18792e-06	2.48395e-06	2.40508e-06	3.49802e-06	2.59962e-06	2.34337e-06	3.46855e-06	2.51755e-06	2.28949e-06	2.38213e-06	2.33753e-06	3.34136e-06	3.15882e-06	3.70024e-06	2.50744e-06	3.21471e-06	3.31879e-06	2.51756e-06	2.78832e-06	2.941e-06	2.93009e-06	2.59109e-06	2.139e-06	2.10358e-06	3.09366e-06	2.9402e-06	4.33341e-06	2.72732e-06	2.43167e-06	5.05718e-06	4.71852e-06	3.58937e-06	2.20945e-06	3.40526e-06	3.07593e-06	2.6469e-06	3.33615e-06	3.56612e-06	2.93807e-06	2.54359e-06	2.69164e-06	2.5362e-06	2.34183e-06	1.9056e-06	3.09425e-06	3.16927e-06	2.95555e-06	2.652e-06	3.15337e-06	3.72655e-06	2.37022e-06	4.06229e-06	3.84684e-06	3.73478e-06	3.01064e-06	2.58504e-06	1.69483e-06	1.83518e-06	1.1171e-06	3.28179e-06	2.36216e-06	4.6144e-06	3.89284e-06	2.88355e-06	1.78993e-06	2.20391e-06	2.54556e-06	4.06216e-06	4.75726e-06	2.33217e-06	2.70747e-06	1.97087e-06	2.16748e-06	3.12909e-06	3.92554e-06	3.93203e-06	2.1833e-06	3.22376e-06	2.14352e-06	1.99012e-06	3.15882e-06	2.24479e-06	2.25806e-06	3.50473e-06	2.1781e-06	3.1327e-06	2.12596e-06	2.96774e-06	3.52585e-06	1.68696e-06	3.1328e-06	3.10064e-06	2.16199e-06	3.97304e-06	2.07334e-06	3.06671e-06	3.95799e-06	2.86374e-06	3.11103e-06	4.5701e-06	3.10536e-06	2.57772e-06	4.31344e-06	2.95349e-06	3.23455e-06	2.55328e-06	2.98206e-06	2.66136e-06	4.15575e-06	3.21006e-06	2.23299e-06	2.7251e-06	3.38654e-06	3.42864e-06	2.26969e-06	1.83092e-06	3.8664e-06	4.01836e-06	3.51028e-06	4.67242e-06	4.52346e-06	3.32741e-06	3.91469e-06	2.40808e-06	2.14146e-06	4.25051e-06	4.56587e-06	4.49838e-06	2.64642e-06	2.81278e-06	2.19284e-06	3.96265e-06	3.94621e-06	3.99715e-06	2.23179e-06	3.17604e-06	2.35013e-06	3.93536e-06	2.30512e-06	1.60043e-06	2.02963e-06	3.29044e-06	3.603e-06	4.58086e-06	2.13844e-06	2.72929e-06	3.07899e-06	4.35277e-06	3.66946e-06	2.59061e-06	4.18677e-06	2.84506e-06	2.50295e-06	3.97426e-06	4.53674e-06	5.16038e-06	3.81756e-06	2.74372e-06	2.70196e-06	1.23773e-06	2.33532e-06	1.85151e-06	2.48494e-06	4.20969e-06	2.75417e-06	2.71681e-06	1.88948e-06	2.94683e-06	2.63934e-06	2.96015e-06	3.62197e-06	3.52631e-06	3.08291e-06	5.95059e-06	3.71352e-06	2.38088e-06	2.37075e-06	2.59407e-06	3.54401e-06	3.12809e-06	2.02986e-06	3.23929e-06	2.6417e-06	2.80998e-06	2.9083e-06	2.33366e-06	2.49236e-06	2.39076e-06	3.34618e-06	3.7179e-06	3.75064e-06	2.63417e-06	3.31048e-06	1.98263e-06	1.80464e-06	2.16441e-06	1.96719e-06	2.65404e-06	2.63264e-06	2.8574e-06	2.42419e-06	1.87985e-06	2.03219e-06	3.94129e-06	1.9353e-06	2.66787e-06	1.87123e-06	2.30287e-06	2.73297e-06	2.61022e-06	2.70271e-06	3.1705e-06	2.71426e-06	1.97866e-06	2.15351e-06	1.91379e-06	3.10741e-06	4.07826e-06	2.55849e-06	2.4884e-06	2.62791e-06	3.20501e-06	3.13272e-06	2.67433e-06	4.87271e-06	2.81381e-06	3.60964e-06	3.01497e-06	3.24635e-06	2.73161e-06	3.65135e-06	3.37443e-06	2.22109e-06	2.22823e-06	4.09741e-06	3.29429e-06	2.55509e-06	2.9385e-06	4.07677e-06	2.58928e-06	2.37486e-06	2.0225e-06	2.86635e-06	2.08784e-06	3.53777e-06	2.69809e-06	2.32173e-06	1.88316e-06	2.69355e-06	1.94969e-06	2.17203e-06	2.83129e-06	3.05671e-06	2.68124e-06	2.69164e-06	3.28477e-06	2.52689e-06	4.20914e-06	1.97701e-06	3.24884e-06	3.29109e-06
Rhodospirillum	0.000263	0.290472	2.48604e-08	5.07924e-08	0.000456349	0.000463984	0.000129552	5.70849e-05	0.0003384	0.000307711	-3.64988e-05	0.000167153	0.000191558	0.000320436	0.000294877	0.000264652	0.000205794	0.00033409	0.000202647	0.000419006	0.000126704	0.000171163	0.000268956	0.000270586	0.000107592	1.28089e-05	0.000106305	9.14066e-05	0.000206726	0.00017356	0.000335599	0.000155687	0.000136508	0.000165372	0.000202755	0.000317246	0.000173832	3.98268e-05	0.000134424	-5.90126e-06	0.000303976	0.000191736	0.000360218	0.000477304	0.000283602	0.000207932	0.000277041	0.000425937	-0.000148467	0.0002118	0.000328877	0.000403913	3.77035e-05	0.000423726	0.00017985	0.000181376	0.000236711	3.85594e-05	0.000418398	0.000426635	0.000294411	0.000271608	0.00042896	0.000421397	0.000286057	0.000211502	0.000118685	0.000282825	0.000447472	0.000249143	0.000197573	0.000308555	0.000188546	0.000496197	0.000462215	0.000247231	0.000214107	0.000152873	0.000146289	0.000386978	0.000214959	0.000259476	-0.000103458	2.85994e-05	-2.46733e-05	0.000158922	0.000329002	0.000121489	0.000128472	0.000254083	0.000407896	-0.000194124	0.000242466	0.000235416	0.000391194	0.000352889	0.00040541	0.000275294	0.000229252	0.000368116	0.000383649	0.000168202	0.00034463	0.00039508	0.000173859	0.00036054	0.000405687	0.000387444	0.000396667	0.000199197	0.000235394	0.000128914	0.000363063	0.000223942	0.000203511	0.00036019	0.000307306	0.000277922	0.000280216	0.000346846	0.000435586	0.000442504	0.000248124	0.000277694	4.04993e-06	0.000319542	0.00037869	-0.00013831	-7.22003e-05	0.00015007	0.000422075	0.000185281	0.000251847	0.000335864	0.000200873	0.000155217	0.000278806	0.000355516	0.000326822	0.000357824	0.000395169	0.000481177	0.000248043	0.000233365	0.000275165	0.000334873	0.000235685	0.000122616	0.000390421	5.67597e-05	9.95596e-05	0.00012203	0.000264043	0.00034837	0.000522335	0.000494963	0.000637021	0.00021056	0.000391253	-5.16224e-05	9.07627e-05	0.000289469	0.000504034	0.0004235	0.000355553	5.65051e-05	-7.94129e-05	0.000397116	0.00032434	0.000468914	0.000429879	0.000240612	8.39205e-05	8.14035e-05	0.00042705	0.000222498	0.000435337	0.000465872	0.000235394	0.000415417	0.000412666	0.000167003	0.000427187	0.000240468	0.000437284	0.000272447	0.000162795	0.000524737	0.000239613	0.000246244	0.000430666	7.46219e-05	0.000448867	0.000253324	7.74416e-05	0.00029213	0.000243876	-4.37836e-05	0.000246025	0.000348746	7.33703e-06	0.000275705	0.000219633	0.000353389	0.000270258	0.000332356	3.86008e-05	0.00022488	0.000417397	0.000320671	0.00019	0.000182379	0.000409672	0.000495476	9.43285e-05	6.5747e-05	0.000164982	-6.33141e-05	-3.30827e-05	0.000201943	8.6203e-05	0.000383344	0.00043518	2.08196e-05	-4.13222e-05	-2.86634e-05	0.000335434	0.000302066	0.000425021	7.64312e-05	8.022e-05	7.07066e-05	0.00041756	0.000231979	0.000394673	8.24674e-05	0.000402475	0.000541618	0.000456767	0.000209055	0.000147423	-4.47222e-05	0.000435557	0.00032073	0.000251078	6.72361e-07	0.00013437	0.000346521	3.26806e-05	0.000296807	0.000363761	7.49437e-05	-3.5872e-05	-0.0001585	0.000105038	0.0003166	0.000324574	0.000612923	0.000396922	0.000492104	0.000366911	2.80871e-05	0.000314464	0.000321794	0.000485042	0.000276231	0.000337159	0.000274027	0.000143841	0.000163578	0.000250072	-0.000313665	0.000125148	0.000387965	0.000390214	0.00034693	0.000159233	0.000241538	0.000457839	0.000219097	0.000336945	0.0003024	0.000283612	0.000397105	0.000365644	0.000385662	0.000198783	0.000124996	0.000118355	0.000338441	0.000204882	0.000465757	0.000500688	0.000430162	0.000469351	0.000334197	0.00033804	0.000293396	0.000379027	0.000486284	0.000456618	8.05825e-05	0.000475721	0.000331371	0.000487784	0.000403715	0.000318339	0.000342607	0.000324708	0.000232357	0.000322533	0.000467157	0.000433395	0.000479936	0.000244998	5.41095e-05	0.000352411	0.000366728	0.000340041	0.000225862	0.000240744	0.000329942	-0.000102437	0.000303331	0.000146237	0.000263027	0.000218214	0.000318883	0.000138168	0.000192878	0.00041922	0.000418146	5.08096e-05	0.000207993	0.000353282	0.00027799	5.50629e-05	0.000346779	0.000389031	0.000458918	0.000292985	0.00044591	0.000160654	0.000325534	0.000399667	0.000485257	0.000326835	0.000472471	0.000429274	0.000299901	0.000254744	0.000328598	0.000326822	0.000210471	0.00035876	2.93452e-05	0.000467652	0.000217661	0.000208511
Rickettsia	6.08e-06	0.39786	6.49671e-15	1.32558e-13	1.11772e-05	1.17039e-05	4.36637e-06	9.44068e-06	9.73081e-06	9.0939e-06	-4.61796e-07	1.00745e-06	2.73254e-06	8.41678e-06	6.57999e-06	5.77602e-06	1.77758e-06	9.31377e-06	3.80541e-06	8.62443e-06	4.30288e-06	1.81947e-06	5.98038e-06	5.07792e-06	1.21437e-07	7.04324e-07	1.48115e-06	2.15996e-06	4.41214e-06	5.86787e-06	7.97558e-06	3.71458e-06	2.071e-06	4.43963e-06	-1.06078e-06	4.50372e-06	7.80246e-06	-1.77032e-06	9.71443e-06	3.7828e-07	4.91605e-06	1.03828e-05	1.16297e-05	1.21446e-05	9.51771e-06	3.46865e-06	1.12152e-05	6.11453e-06	-1.54165e-06	5.75115e-06	4.99292e-06	1.07685e-05	-1.12764e-06	8.02093e-06	8.59675e-06	1.32339e-06	7.1012e-06	4.46789e-06	7.29338e-06	7.45425e-06	8.44314e-06	2.20842e-06	9.58747e-06	7.58358e-06	7.4229e-06	5.29829e-06	1.34532e-07	4.56582e-06	6.28982e-06	6.18372e-06	7.13103e-06	1.12959e-05	3.9253e-06	7.61158e-06	8.56438e-06	4.51451e-06	4.49013e-06	5.77463e-06	-3.75085e-07	1.06143e-05	6.90488e-06	1.01518e-05	-1.00347e-06	-3.06862e-06	-2.07403e-06	3.39144e-06	9.88171e-06	5.49456e-06	1.08148e-06	1.06902e-05	1.39103e-05	-4.26277e-06	5.74971e-06	9.94423e-06	6.99372e-06	7.31616e-06	7.94507e-06	5.53349e-06	5.1073e-06	5.821e-06	6.05164e-06	4.07733e-06	9.69747e-06	1.055e-05	5.04865e-06	1.14489e-05	1.07282e-05	1.04473e-05	7.94727e-06	3.68371e-06	2.73324e-06	2.76126e-07	8.30051e-06	5.22964e-06	4.52514e-06	1.35353e-05	1.01149e-05	5.57572e-06	4.73754e-06	6.51948e-06	9.59247e-06	1.00497e-05	3.54078e-06	7.88594e-06	-5.67178e-07	8.96643e-06	4.29973e-06	-3.73933e-06	7.48641e-07	4.65536e-06	7.2251e-06	1.14544e-05	2.20474e-06	6.30498e-06	-1.8272e-07	1.33675e-06	3.75299e-06	1.07507e-05	7.55047e-06	5.67331e-06	1.18308e-05	1.25192e-05	3.32092e-06	2.53688e-06	4.8849e-06	6.20911e-06	7.42601e-06	6.87572e-06	6.70685e-06	4.32055e-06	2.73675e-06	6.70218e-07	6.35317e-06	4.54659e-06	1.52292e-05	1.3217e-05	1.14832e-05	6.05525e-06	1.12399e-05	6.19301e-07	1.03752e-06	4.36054e-06	1.23984e-05	5.24265e-06	8.20994e-06	5.99214e-06	-1.85744e-06	1.15951e-05	3.70587e-06	8.78848e-06	1.01005e-05	6.6305e-06	3.34392e-06	1.07334e-05	8.34255e-06	3.18176e-06	5.75181e-06	4.2536e-06	2.73324e-06	5.30879e-06	6.10268e-06	3.32526e-06	1.36565e-05	3.22413e-06	1.48454e-05	6.74224e-06	3.55417e-06	1.01609e-05	8.23005e-06	6.53933e-06	1.18728e-05	2.86832e-06	7.697e-06	4.25593e-06	3.77721e-06	1.1827e-05	8.43053e-06	6.04233e-06	2.27759e-06	1.09438e-05	3.35533e-06	4.08905e-06	7.56917e-06	1.20291e-05	2.92597e-06	1.02062e-05	2.56364e-06	5.1084e-06	7.40858e-06	4.83511e-06	5.33816e-06	1.20839e-06	1.02656e-05	1.51749e-05	1.09238e-05	2.43372e-06	8.85445e-06	2.03244e-06	-2.88765e-06	3.73733e-06	2.50462e-06	4.32589e-06	9.12906e-06	-2.97322e-06	-3.68483e-06	2.96292e-07	9.44379e-06	1.25762e-05	9.20638e-06	4.31554e-06	1.07764e-06	-2.17511e-06	7.84839e-06	2.82682e-06	4.99792e-06	4.46968e-07	1.14775e-05	1.13701e-05	1.20658e-05	4.84946e-06	4.39918e-06	-1.0454e-06	1.04378e-05	-4.59932e-07	3.19052e-06	-3.22627e-06	3.98447e-06	9.0323e-06	1.35477e-06	5.91865e-06	9.42816e-06	-4.92993e-07	-1.88535e-06	-4.84465e-06	4.53899e-06	7.19754e-06	8.81715e-06	1.31802e-05	9.03207e-06	1.10321e-05	1.18532e-05	1.75846e-06	7.62696e-06	7.91208e-06	8.44061e-06	8.80454e-06	7.49044e-06	6.25894e-06	3.41659e-06	-1.67073e-06	4.57737e-06	-9.89181e-06	7.12069e-06	8.80156e-06	7.3229e-06	2.499e-06	3.42154e-06	2.26755e-06	5.38459e-06	5.18498e-06	5.98551e-06	1.38808e-05	1.01547e-05	9.89785e-06	1.06705e-05	1.09111e-05	4.63235e-07	2.86542e-06	3.9191e-06	5.91825e-06	6.14195e-06	1.37837e-05	1.5043e-05	1.20361e-05	1.05269e-05	7.83991e-06	1.012e-05	1.17374e-05	1.11172e-05	1.23772e-05	9.93113e-06	4.71719e-06	1.00831e-05	8.41468e-06	1.35826e-05	6.7209e-06	9.48609e-06	9.2897e-06	7.13386e-06	7.10403e-06	6.49944e-06	1.01027e-05	5.56399e-06	1.02789e-05	5.99471e-06	1.30777e-06	1.17225e-05	8.86713e-06	3.74079e-06	5.20342e-06	1.55463e-06	9.33654e-06	-4.8055e-07	3.79344e-06	3.64834e-06	7.31502e-06	2.13112e-06	7.84246e-06	2.65564e-06	2.43617e-06	1.05534e-05	8.54114e-06	-1.55583e-06	6.655e-06	1.05346e-05	8.12656e-06	-2.62852e-06	9.05728e-06	9.54077e-06	7.60933e-06	3.64057e-06	8.25901e-06	2.28689e-06	7.63786e-06	8.66154e-06	1.46102e-05	5.21945e-06	1.2525e-05	8.34567e-06	3.67368e-06	7.57375e-06	9.20653e-06	7.55047e-06	3.07827e-06	1.10646e-05	-5.11674e-06	9.09044e-06	2.50175e-06	7.34116e-06
Bordetella	7.05e-05	0.396688	7.91923e-15	1.32558e-13	9.17468e-05	9.38456e-05	6.27961e-05	8.18598e-05	8.52135e-05	8.25052e-05	4.27935e-05	5.00947e-05	5.69646e-05	7.99856e-05	7.26742e-05	6.9323e-05	5.33816e-05	8.35653e-05	6.12047e-05	8.15709e-05	6.25278e-05	5.32691e-05	7.0148e-05	6.66683e-05	4.61933e-05	4.76976e-05	5.14454e-05	5.39544e-05	6.35852e-05	6.89561e-05	7.83983e-05	6.04808e-05	5.39678e-05	6.33637e-05	4.23726e-05	6.48161e-05	7.64455e-05	3.83345e-05	8.35326e-05	4.62874e-05	6.63066e-05	8.65738e-05	9.27355e-05	9.56566e-05	8.39542e-05	5.99433e-05	9.04716e-05	7.19121e-05	3.77263e-05	6.88076e-05	6.68016e-05	8.97492e-05	4.0805e-05	7.92727e-05	7.95672e-05	5.14302e-05	7.42301e-05	6.24674e-05	7.64147e-05	7.71026e-05	7.98812e-05	5.5571e-05	8.53769e-05	7.75615e-05	7.58665e-05	6.70526e-05	4.6332e-05	6.47834e-05	7.27613e-05	7.07779e-05	7.40352e-05	9.10339e-05	6.15569e-05	7.82631e-05	8.16811e-05	6.43026e-05	6.39456e-05	6.84312e-05	4.45786e-05	8.90178e-05	7.32978e-05	8.62171e-05	4.01661e-05	3.32209e-05	3.66476e-05	5.92558e-05	8.5723e-05	6.70984e-05	5.00744e-05	8.82579e-05	0.00010194	2.68331e-05	6.90452e-05	8.52228e-05	7.50392e-05	7.59833e-05	7.88338e-05	6.84688e-05	6.64542e-05	7.03176e-05	7.13333e-05	6.19839e-05	8.51339e-05	8.88335e-05	6.5788e-05	9.20382e-05	8.96071e-05	8.83754e-05	7.8773e-05	6.07064e-05	5.73149e-05	4.69611e-05	7.98736e-05	6.68856e-05	6.39971e-05	0.00010011	8.64533e-05	6.8653e-05	6.54273e-05	7.28521e-05	8.54488e-05	8.72734e-05	6.05412e-05	7.75922e-05	4.27072e-05	8.21057e-05	6.45139e-05	2.93015e-05	4.7195e-05	6.40772e-05	7.61796e-05	9.067e-05	5.54e-05	7.19349e-05	4.57559e-05	5.12745e-05	6.16058e-05	8.92965e-05	7.66834e-05	6.96644e-05	9.37911e-05	9.71374e-05	5.96897e-05	5.65389e-05	6.59576e-05	7.1556e-05	7.5479e-05	7.24527e-05	7.39228e-05	6.20415e-05	5.62513e-05	4.84317e-05	7.15519e-05	6.52288e-05	0.000107952	9.99473e-05	9.43638e-05	6.99747e-05	9.14732e-05	4.68576e-05	4.96053e-05	6.40417e-05	9.6851e-05	6.85185e-05	7.94635e-05	6.85088e-05	3.70518e-05	9.28944e-05	6.17845e-05	8.26016e-05	8.73696e-05	7.24394e-05	5.84772e-05	8.70557e-05	8.05437e-05	5.89485e-05	7.05829e-05	6.50267e-05	5.73149e-05	6.87103e-05	7.1761e-05	5.90638e-05	0.000101111	5.9255e-05	0.000105792	7.31243e-05	5.99163e-05	8.83556e-05	7.86219e-05	7.21312e-05	9.4235e-05	5.65628e-05	7.82184e-05	6.33502e-05	6.01027e-05	9.29593e-05	7.94317e-05	6.79077e-05	5.56358e-05	8.99902e-05	5.7914e-05	6.28818e-05	7.59058e-05	9.42272e-05	5.83373e-05	8.70053e-05	5.5098e-05	6.64238e-05	7.68526e-05	6.61258e-05	6.70364e-05	5.09931e-05	8.78486e-05	0.000107529	8.7895e-05	5.48104e-05	8.04466e-05	5.2234e-05	3.34321e-05	6.09357e-05	5.5247e-05	6.4652e-05	8.36521e-05	3.35284e-05	3.02816e-05	4.57895e-05	8.40792e-05	9.59376e-05	8.38708e-05	6.21781e-05	4.9677e-05	3.70128e-05	7.8556e-05	5.765e-05	6.73427e-05	4.7254e-05	9.24818e-05	9.31694e-05	9.51889e-05	6.52962e-05	6.30648e-05	4.04696e-05	8.872e-05	4.56335e-05	5.9209e-05	3.23893e-05	6.13563e-05	8.25746e-05	5.03725e-05	7.013e-05	8.42433e-05	4.35565e-05	3.7289e-05	2.48636e-05	6.32698e-05	7.52365e-05	8.15679e-05	0.00010074	8.29734e-05	9.14687e-05	9.36537e-05	5.18984e-05	7.68814e-05	7.8043e-05	8.13831e-05	8.11357e-05	7.65331e-05	7.12663e-05	5.92336e-05	3.97013e-05	6.45684e-05	4.09982e-06	7.34208e-05	8.20102e-05	7.63054e-05	5.72929e-05	5.93748e-05	5.55613e-05	6.93401e-05	6.66743e-05	7.07071e-05	0.000100989	8.64196e-05	8.63255e-05	8.90664e-05	9.01561e-05	4.82393e-05	5.6951e-05	6.09763e-05	7.04586e-05	7.02652e-05	0.000101909	0.00010706	9.48629e-05	8.93331e-05	7.78621e-05	8.67171e-05	9.26225e-05	9.09012e-05	9.66284e-05	8.69263e-05	6.37655e-05	8.76661e-05	8.00641e-05	0.000101305	7.40826e-05	8.41073e-05	8.35397e-05	7.50543e-05	7.42065e-05	7.25818e-05	8.76737e-05	6.98406e-05	8.84569e-05	7.00135e-05	5.03605e-05	9.30328e-05	8.20956e-05	6.20442e-05	6.67994e-05	5.27959e-05	8.36206e-05	4.2198e-05	6.19568e-05	6.01495e-05	7.52663e-05	5.48484e-05	7.77505e-05	5.62436e-05	5.58281e-05	8.90379e-05	8.12417e-05	3.92518e-05	7.22755e-05	8.84424e-05	7.85258e-05	3.5134e-05	8.26733e-05	8.48795e-05	7.79588e-05	6.12831e-05	8.037e-05	5.49948e-05	7.70114e-05	8.15611e-05	0.000105262	6.76621e-05	9.70909e-05	8.05735e-05	6.14661e-05	7.6202e-05	8.31067e-05	7.66834e-05	5.84526e-05	9.05369e-05	2.53002e-05	8.37602e-05	5.62784e-05	7.49351e-05
Pusillimonas	2.7e-05	-0.392427	1.61615e-14	1.74103e-13	2.02187e-05	1.93817e-05	2.8449e-05	1.8723e-05	2.14143e-05	2.21825e-05	3.50298e-05	3.47692e-05	3.20206e-05	2.35151e-05	2.64465e-05	2.75131e-05	3.38577e-05	2.20969e-05	3.02646e-05	2.42722e-05	2.8528e-05	3.33903e-05	2.72035e-05	2.88052e-05	3.56459e-05	3.35451e-05	3.3246e-05	3.18857e-05	2.92467e-05	2.63157e-05	2.44616e-05	2.98898e-05	3.25548e-05	2.8728e-05	3.88024e-05	3.03433e-05	2.2925e-05	3.81936e-05	1.91226e-05	3.39042e-05	2.9469e-05	1.86021e-05	1.83315e-05	1.87602e-05	2.11648e-05	3.09155e-05	1.81124e-05	2.8754e-05	3.56504e-05	2.69554e-05	2.96174e-05	2.03392e-05	3.7042e-05	2.53846e-05	2.16001e-05	3.43767e-05	2.48705e-05	2.72358e-05	2.66002e-05	2.64117e-05	2.31728e-05	3.38506e-05	2.2696e-05	2.61253e-05	2.48675e-05	2.77465e-05	3.57491e-05	2.98428e-05	2.86915e-05	2.66214e-05	2.43729e-05	1.83293e-05	2.98939e-05	2.69271e-05	2.48691e-05	2.95279e-05	2.91938e-05	2.62439e-05	3.69571e-05	2.04172e-05	2.49674e-05	1.97779e-05	3.52183e-05	4.03434e-05	3.79926e-05	3.04934e-05	2.10427e-05	2.63782e-05	3.41993e-05	1.87721e-05	1.4873e-05	3.99045e-05	2.73068e-05	1.98684e-05	2.68165e-05	2.58151e-05	2.53093e-05	2.80596e-05	2.82834e-05	2.86112e-05	2.83833e-05	2.93958e-05	2.15437e-05	2.0622e-05	2.77562e-05	1.86523e-05	2.04301e-05	2.07153e-05	2.5206e-05	3.04389e-05	3.2518e-05	3.56171e-05	2.4204e-05	2.80084e-05	2.90119e-05	1.49883e-05	2.03869e-05	2.80154e-05	2.95119e-05	2.71439e-05	2.27626e-05	2.20391e-05	3.12462e-05	2.39601e-05	3.5676e-05	2.25407e-05	3.14001e-05	3.96212e-05	3.25003e-05	2.81755e-05	2.67619e-05	1.66487e-05	3.36323e-05	2.73952e-05	3.72406e-05	3.40557e-05	3.1223e-05	1.98199e-05	2.51075e-05	2.87532e-05	1.83762e-05	1.8147e-05	3.1631e-05	3.28394e-05	2.91959e-05	2.75521e-05	2.4289e-05	2.39681e-05	2.73109e-05	2.77013e-05	3.09666e-05	3.48474e-05	2.64937e-05	3.06222e-05	1.38613e-05	1.70797e-05	2.17373e-05	2.64079e-05	1.93682e-05	3.29613e-05	3.38474e-05	3.02785e-05	1.8619e-05	3.02558e-05	2.42775e-05	2.4766e-05	3.69899e-05	1.88118e-05	3.18236e-05	2.45521e-05	2.18065e-05	2.57406e-05	2.97236e-05	1.67319e-05	2.48582e-05	3.15845e-05	2.94972e-05	3.24729e-05	3.2518e-05	3.00478e-05	2.86238e-05	3.07015e-05	1.55377e-05	3.17146e-05	1.3567e-05	2.59067e-05	3.0252e-05	2.27797e-05	2.29232e-05	2.59646e-05	1.87064e-05	3.04521e-05	2.62388e-05	3.00508e-05	2.88897e-05	1.72107e-05	2.262e-05	2.35371e-05	3.34383e-05	1.94041e-05	2.88323e-05	3.05982e-05	2.38553e-05	1.7553e-05	3.25765e-05	2.05117e-05	3.05768e-05	2.82318e-05	2.63868e-05	2.98009e-05	2.74319e-05	3.45899e-05	2.12869e-05	1.3651e-05	1.6545e-05	3.11135e-05	2.09789e-05	3.03493e-05	3.93242e-05	3.0376e-05	3.12219e-05	3.14072e-05	2.35709e-05	4.00875e-05	4.0629e-05	3.37891e-05	2.18841e-05	1.60094e-05	2.33197e-05	2.79339e-05	3.36571e-05	3.9255e-05	2.56171e-05	3.2315e-05	3.03572e-05	3.4789e-05	1.90791e-05	2.08504e-05	1.86648e-05	2.8506e-05	2.85948e-05	3.59601e-05	2.12794e-05	3.90904e-05	3.18943e-05	4.03023e-05	2.91738e-05	2.27321e-05	3.26301e-05	2.76286e-05	2.22338e-05	3.63523e-05	3.75342e-05	4.13306e-05	2.78673e-05	2.56103e-05	2.28598e-05	1.84862e-05	2.33059e-05	2.08801e-05	1.80154e-05	3.18697e-05	2.48327e-05	2.44159e-05	2.53459e-05	2.2332e-05	2.53304e-05	2.67725e-05	3.02777e-05	3.94267e-05	2.94499e-05	4.84194e-05	2.35672e-05	2.36083e-05	2.62278e-05	3.41978e-05	3.04441e-05	3.34049e-05	3.03974e-05	2.80317e-05	2.7968e-05	1.37248e-05	2.00475e-05	2.17891e-05	2.00758e-05	1.98815e-05	3.60837e-05	3.10302e-05	2.91063e-05	2.8103e-05	2.61912e-05	1.57534e-05	1.39416e-05	1.84142e-05	2.15075e-05	2.46836e-05	2.07274e-05	1.73823e-05	1.94445e-05	1.84542e-05	2.24078e-05	2.72765e-05	2.23584e-05	2.36432e-05	1.63568e-05	2.74375e-05	2.16154e-05	2.2236e-05	2.58143e-05	2.4816e-05	2.69025e-05	2.22267e-05	2.98046e-05	2.2063e-05	2.69058e-05	3.29563e-05	1.80798e-05	2.32517e-05	3.1941e-05	2.80763e-05	3.46465e-05	2.20098e-05	3.43126e-05	3.1431e-05	2.98984e-05	2.47948e-05	3.33788e-05	2.45049e-05	3.15481e-05	3.25555e-05	2.08908e-05	2.44085e-05	3.79423e-05	2.53266e-05	2.01736e-05	2.35413e-05	3.98724e-05	2.26912e-05	2.23237e-05	2.6507e-05	3.15815e-05	2.52193e-05	3.24508e-05	2.49395e-05	2.39871e-05	1.45253e-05	2.91968e-05	1.80378e-05	2.4878e-05	3.16021e-05	2.42467e-05	2.22225e-05	2.51075e-05	3.16292e-05	1.93062e-05	4.39448e-05	2.40081e-05	3.27224e-05	2.41287e-05
Burkholderia	0.00202	0.275194	1.3729e-07	2.62401e-07	0.00205019	0.00205136	0.00199277	0.00197697	0.002029	0.0020236	0.00196423	0.00200131	0.00200503	0.00202628	0.00202239	0.00201716	0.00200811	0.00202839	0.00200658	0.00204446	0.00199227	0.00200167	0.00201787	0.00201859	0.00199067	0.00197283	0.0019898	0.00198673	0.00200706	0.00200023	0.00202929	0.00199792	0.00199513	0.00199938	0.00200887	0.00202751	0.00199938	0.00197899	0.00199119	0.00196951	0.00202485	0.0020015	0.00203216	0.00205363	0.00201893	0.00200772	0.00201693	0.00204691	0.00194397	0.00200738	0.00202943	0.00204066	0.0019783	0.00204561	0.00200013	0.0020038	0.00201137	0.00197585	0.00204496	0.00204641	0.00202144	0.00202011	0.00204585	0.00204538	0.00202036	0.00200753	0.00199273	0.0020211	0.00205082	0.0020141	0.0020041	0.00202273	0.00200391	0.00205924	0.00205249	0.00201452	0.00200839	0.00199644	0.00199808	0.00203759	0.00200742	0.00201417	0.00195207	0.00197751	0.00196717	0.00199867	0.00202718	0.00199075	0.0019941	0.00201292	0.00203994	0.00193678	0.00201306	0.0020098	0.00204006	0.00203281	0.00204225	0.00201925	0.00201091	0.00203632	0.0020391	0.00200007	0.00203017	0.00203912	0.00200067	0.0020323	0.00204101	0.00203775	0.00204063	0.002006	0.00201315	0.00199456	0.00203423	0.00200987	0.00200641	0.00203126	0.00202305	0.00201972	0.00202053	0.00203206	0.00204708	0.00204815	0.00201514	0.0020186	0.0019718	0.00202585	0.00203899	0.00194688	0.00195705	0.00199644	0.00204568	0.0019998	0.00201645	0.00203012	0.00200811	0.00199894	0.00202073	0.00203169	0.00202786	0.00203449	0.00203854	0.00205417	0.00201523	0.00201287	0.00201953	0.00202998	0.00201102	0.00199032	0.00204005	0.0019793	0.00198797	0.0019931	0.00201678	0.00203326	0.00206054	0.0020564	0.00208355	0.002007	0.00203809	0.00196092	0.00198713	0.00202242	0.00205846	0.00204686	0.00203288	0.00197847	0.00195692	0.00203901	0.00202919	0.00205363	0.00204578	0.00201231	0.00198479	0.00198088	0.00204608	0.00201055	0.00204882	0.00205518	0.00201315	0.00204533	0.00204445	0.0020002	0.00204363	0.00201387	0.00204495	0.00201816	0.00199931	0.00206334	0.00201138	0.00201339	0.00204511	0.00198328	0.00205042	0.00201577	0.00198338	0.00201944	0.00201208	0.00195985	0.00201534	0.00203035	0.00197058	0.00202	0.00200798	0.0020307	0.00201953	0.00202765	0.00197675	0.0020101	0.00204472	0.00202799	0.00200353	0.00200403	0.00204196	0.00205558	0.00198319	0.00198184	0.00199725	0.0019581	0.00196599	0.00200649	0.0019856	0.00203984	0.00204722	0.00197603	0.00196484	0.00196533	0.00202858	0.00202093	0.0020453	0.00198295	0.00198516	0.00198491	0.00204455	0.00201248	0.00204163	0.00198587	0.00204006	0.00206591	0.00204985	0.00200729	0.00199607	0.00196298	0.00204668	0.00203046	0.00201585	0.00197241	0.00199384	0.00203083	0.00197621	0.00202306	0.00203384	0.00198491	0.00196501	0.00194365	0.00198815	0.00202613	0.00202686	0.00207829	0.00204017	0.00205689	0.00203329	0.00197517	0.00202554	0.00202676	0.00205678	0.0020179	0.00202981	0.00201868	0.00199586	0.00200189	0.00201502	0.00191723	0.00199067	0.00203862	0.00203972	0.00203394	0.00199871	0.00201451	0.00205316	0.00200899	0.00203047	0.00202039	0.00201864	0.0020398	0.00203361	0.00203721	0.00200742	0.00199262	0.0019909	0.00203078	0.00200591	0.00205072	0.00205661	0.00204494	0.0020529	0.0020291	0.00202875	0.00201972	0.00203588	0.00205518	0.00205082	0.00198353	0.00205429	0.0020283	0.0020549	0.00204251	0.00202539	0.00202998	0.00202767	0.00201056	0.00202756	0.00205269	0.00204855	0.00205498	0.00201342	0.00198021	0.00203067	0.00203465	0.00203209	0.00201024	0.00201469	0.00202761	0.00195201	0.00202526	0.0019962	0.00201615	0.00201025	0.00202626	0.00199516	0.00200541	0.0020436	0.00204433	0.00198093	0.00200625	0.00203138	0.00201854	0.00198222	0.00203086	0.00203847	0.00205233	0.00202341	0.00204961	0.00199951	0.00202758	0.00204085	0.00205395	0.00202895	0.00205255	0.00204649	0.00202468	0.00201449	0.00202742	0.00202786	0.00200837	0.00203215	0.00197861	0.00205326	0.00200997	0.00200603
Cupriavidus	5.25e-05	0.367576	8.47752e-13	3.40538e-12	6.02217e-05	6.14582e-05	5.22997e-05	6.93802e-05	6.02569e-05	5.95207e-05	4.43623e-05	4.136e-05	4.54317e-05	5.71334e-05	5.2783e-05	5.15523e-05	4.21961e-05	5.92164e-05	4.81087e-05	5.42398e-05	5.22188e-05	4.35412e-05	5.19847e-05	4.93453e-05	4.09327e-05	4.59538e-05	4.48681e-05	4.73372e-05	4.97001e-05	5.50381e-05	5.53347e-05	4.95103e-05	4.5487e-05	5.12418e-05	3.41836e-05	4.60517e-05	6.05629e-05	3.79184e-05	6.7427e-05	4.5683e-05	4.77008e-05	6.73113e-05	6.49172e-05	6.22475e-05	6.15861e-05	4.69583e-05	6.66743e-05	4.68143e-05	4.52347e-05	5.33512e-05	4.70397e-05	6.09077e-05	3.98321e-05	5.23463e-05	6.26223e-05	4.17607e-05	5.6332e-05	5.58095e-05	5.04535e-05	5.06223e-05	5.81296e-05	4.11001e-05	5.66427e-05	5.11775e-05	5.55064e-05	5.20662e-05	4.05777e-05	4.74472e-05	4.65538e-05	5.32674e-05	5.78021e-05	6.57902e-05	4.89506e-05	4.86112e-05	5.25392e-05	4.85598e-05	4.9662e-05	5.55033e-05	3.81431e-05	6.10655e-05	5.654e-05	6.42538e-05	4.51818e-05	3.46015e-05	3.93316e-05	4.84714e-05	6.10211e-05	5.58124e-05	4.29404e-05	6.59848e-05	6.97548e-05	3.90655e-05	5.22621e-05	6.45112e-05	5.05587e-05	5.28364e-05	5.27774e-05	5.0482e-05	5.08918e-05	4.80203e-05	4.81306e-05	5.01053e-05	5.99411e-05	6.05951e-05	5.26839e-05	6.43885e-05	6.07295e-05	6.05715e-05	5.3093e-05	4.78825e-05	4.38827e-05	4.06208e-05	5.52925e-05	5.14297e-05	5.01371e-05	7.03697e-05	6.24558e-05	5.05098e-05	4.80308e-05	5.07711e-05	5.64226e-05	5.7486e-05	4.57426e-05	5.7127e-05	4.26262e-05	5.87374e-05	4.32942e-05	3.85882e-05	4.90883e-05	5.24004e-05	5.0128e-05	7.06055e-05	4.17887e-05	5.0546e-05	3.67622e-05	4.27245e-05	4.52641e-05	6.25691e-05	5.44291e-05	4.7962e-05	6.42561e-05	6.31824e-05	4.51165e-05	4.33928e-05	4.86311e-05	5.03068e-05	5.72975e-05	5.97238e-05	4.97654e-05	5.47441e-05	4.86988e-05	4.19918e-05	5.3225e-05	4.50731e-05	6.94787e-05	6.46909e-05	5.47046e-05	5.4265e-05	6.27042e-05	4.79902e-05	4.41489e-05	4.66249e-05	6.2028e-05	4.44062e-05	5.52991e-05	5.95351e-05	4.1888e-05	6.35129e-05	4.35182e-05	5.29433e-05	5.80778e-05	5.48474e-05	5.09891e-05	7.2218e-05	5.31488e-05	4.56221e-05	4.5444e-05	4.00776e-05	4.38827e-05	4.48814e-05	4.72499e-05	4.79961e-05	6.83461e-05	4.51076e-05	7.139e-05	5.40407e-05	4.87999e-05	5.48944e-05	5.94588e-05	5.43873e-05	6.31202e-05	4.99575e-05	5.05301e-05	4.76045e-05	5.24579e-05	6.78908e-05	5.98815e-05	6.32271e-05	4.22031e-05	6.33611e-05	5.37314e-05	4.63352e-05	5.8275e-05	6.63016e-05	4.32006e-05	6.18307e-05	5.03604e-05	5.10496e-05	5.08185e-05	4.68786e-05	5.2941e-05	4.13962e-05	5.92653e-05	7.02738e-05	7.23053e-05	4.90282e-05	6.38856e-05	5.24466e-05	3.73016e-05	4.79388e-05	4.85073e-05	4.32043e-05	5.51112e-05	3.51496e-05	3.53125e-05	4.62538e-05	5.95408e-05	6.96827e-05	5.56919e-05	5.40337e-05	4.46367e-05	3.56678e-05	5.20709e-05	4.42713e-05	4.47261e-05	4.27529e-05	6.29869e-05	5.77565e-05	6.27488e-05	5.08688e-05	5.17612e-05	4.29837e-05	5.88418e-05	3.17284e-05	4.4636e-05	3.51386e-05	5.10366e-05	5.79713e-05	4.71115e-05	5.08227e-05	5.84938e-05	4.03301e-05	4.02676e-05	3.61404e-05	5.36608e-05	5.37811e-05	5.81323e-05	6.04121e-05	5.61874e-05	5.85414e-05	6.532e-05	4.84289e-05	5.50851e-05	5.56414e-05	5.13775e-05	5.98067e-05	5.38916e-05	5.26022e-05	4.9077e-05	3.38248e-05	4.86391e-05	2.71915e-05	6.0335e-05	5.58448e-05	5.15351e-05	3.92663e-05	4.85465e-05	4.23331e-05	4.35973e-05	5.14733e-05	4.95939e-05	7.34028e-05	6.34081e-05	5.86577e-05	6.19813e-05	6.19612e-05	3.86841e-05	4.81669e-05	5.14163e-05	4.93485e-05	5.4714e-05	6.73453e-05	6.97121e-05	6.36051e-05	5.79012e-05	5.49962e-05	6.13832e-05	6.75897e-05	6.27856e-05	6.25955e-05	5.66473e-05	5.50359e-05	5.64063e-05	5.67404e-05	6.59906e-05	4.93352e-05	6.02666e-05	5.88461e-05	5.3312e-05	5.64941e-05	5.1574e-05	5.67651e-05	4.49754e-05	5.6817e-05	5.28734e-05	4.62189e-05	6.5459e-05	5.67838e-05	4.30626e-05	5.12867e-05	4.03217e-05	5.94282e-05	4.66417e-05	4.45121e-05	4.96552e-05	5.60126e-05	4.27681e-05	5.55453e-05	4.71007e-05	4.45372e-05	5.97505e-05	5.4032e-05	3.81434e-05	5.60716e-05	6.20299e-05	5.78049e-05	3.49242e-05	5.80336e-05	5.79219e-05	4.99237e-05	4.44408e-05	5.22425e-05	4.52502e-05	5.47246e-05	5.50302e-05	6.90199e-05	4.776e-05	6.3507e-05	5.30791e-05	4.42908e-05	5.70459e-05	5.91038e-05	5.44291e-05	4.57516e-05	6.33522e-05	2.87158e-05	5.38518e-05	4.38479e-05	5.80163e-05
Lautropia	0.00109	-0.394632	1.11863e-14	1.32558e-13	0.000916603	0.000895319	0.00113669	0.00089632	0.000951604	0.000972154	0.00130858	0.0012933	0.00122344	0.00100497	0.00107945	0.00110745	0.00126882	0.000968877	0.001179	0.00101969	0.00113879	0.00125861	0.00109952	0.00113955	0.00131781	0.00126929	0.00125778	0.00122437	0.00115334	0.00108139	0.00102801	0.00117164	0.00123918	0.00114214	0.00139274	0.00117605	0.000996497	0.0013845	0.000902999	0.00127908	0.00115473	0.000887505	0.000873487	0.000879188	0.000947712	0.00119507	0.000871578	0.00113159	0.00132893	0.00109577	0.00115738	0.000921872	0.00135576	0.00104733	0.00096307	0.00128286	0.0010425	0.00111023	0.00107799	0.00107292	0.000997518	0.00126582	0.000979798	0.00106597	0.0010403	0.00111558	0.00131992	0.001165	0.0011291	0.0010858	0.00103173	0.000875654	0.00117033	0.00108283	0.00103277	0.00115864	0.0011517	0.00108049	0.00134897	0.000924553	0.00104586	0.000914029	0.00131618	0.00143881	0.00138224	0.00118661	0.000942705	0.0010852	0.0012807	0.000889081	0.000784857	0.00143739	0.00110324	0.000917328	0.00108458	0.00106115	0.00104623	0.00112068	0.00112826	0.0011305	0.00112412	0.00115873	0.000954575	0.000929333	0.00111744	0.000881507	0.000924073	0.000931997	0.00104402	0.00118351	0.00123401	0.00131617	0.00102038	0.00112161	0.0011476	0.000789793	0.000927218	0.00111946	0.00115683	0.00109468	0.000981181	0.000962771	0.00120162	0.00101795	0.00132301	0.000980614	0.00119986	0.0014279	0.00124679	0.00112896	0.00108188	0.000838881	0.0012612	0.00110144	0.00135372	0.00127595	0.00119972	0.000910951	0.00104456	0.00113449	0.000873105	0.00086367	0.00121126	0.00124214	0.00114913	0.00110541	0.00102799	0.00102481	0.00109699	0.0011211	0.00120101	0.0012972	0.00108196	0.00118169	0.00075461	0.000836359	0.000946853	0.00108211	0.000898109	0.00125744	0.00127351	0.00117562	0.000874504	0.00116929	0.00102254	0.00104763	0.00135949	0.000883927	0.0012128	0.00102455	0.000957491	0.00106411	0.00117056	0.000845428	0.00103401	0.00121119	0.00114979	0.00122297	0.00123401	0.00116443	0.0011289	0.00119147	0.000800669	0.00121368	0.000750899	0.00106691	0.0011804	0.000977776	0.000993625	0.00106948	0.000879846	0.0011892	0.00106764	0.00117147	0.00114997	0.000848356	0.000985852	0.00102117	0.00125659	0.000900834	0.00115154	0.00118421	0.00101782	0.000854294	0.00123398	0.000929266	0.00119387	0.00112716	0.00107269	0.00116232	0.00110863	0.00128816	0.000945351	0.000750499	0.000840193	0.00120614	0.000948157	0.00119255	0.00141594	0.00118182	0.00120797	0.00119984	0.00100143	0.00143273	0.00144896	0.00127718	0.000963492	0.000817855	0.000995582	0.00112608	0.0012692	0.00140975	0.00105342	0.00122907	0.00117307	0.00129744	0.000890387	0.000928752	0.000877682	0.0011347	0.00113957	0.00133222	0.000944051	0.00139488	0.00121772	0.00143898	0.00115463	0.000984244	0.00124553	0.00110897	0.000971028	0.0013369	0.00137125	0.00147156	0.00112318	0.00105759	0.000988386	0.000866498	0.000996442	0.000931622	0.000865288	0.00122669	0.00103821	0.00102746	0.00104373	0.00097725	0.0010497	0.00108851	0.00118186	0.00141005	0.00115657	0.0016557	0.00101467	0.0010044	0.00106988	0.00127127	0.00118536	0.00125595	0.00117136	0.0011224	0.00111574	0.000760645	0.00091974	0.000958464	0.000916923	0.0009112	0.00132485	0.00120151	0.00115363	0.00111905	0.00107693	0.00080441	0.00075755	0.000872553	0.000948307	0.00103363	0.000934423	0.000852597	0.000900543	0.000871141	0.000971393	0.00110944	0.000969337	0.00100771	0.000818569	0.00109958	0.0009575	0.000971994	0.00106234	0.00104132	0.00108968	0.000966408	0.00115757	0.000961761	0.0010931	0.00125277	0.000867523	0.000996385	0.00121507	0.00112322	0.00128706	0.000966874	0.00129346	0.00120388	0.00117226	0.00103947	0.0012563	0.00102982	0.00121391	0.00123677	0.000935023	0.00102313	0.00137774	0.00105515	0.000919902	0.00100745	0.00142588	0.00098321	0.000972194	0.00107392	0.00120809	0.00104224	0.00123554	0.00104041	0.00101338	0.000772828	0.00114693	0.00086131	0.00103441	0.00120831	0.00102611	0.000972259	0.00104456	0.00121283	0.000897952	0.00152893	0.00101098	0.00123989	0.00102514
Ralstonia	7.32e-06	-0.34444	2.52131e-11	7.6609e-11	6.35885e-07	2.31329e-07	1.1183e-05	1.06886e-05	4.00724e-06	4.99654e-06	1.71305e-05	1.17519e-05	1.04408e-05	4.99131e-06	6.37733e-06	7.42769e-06	1.05199e-05	4.28714e-06	9.72073e-06	2.60462e-06	1.12766e-05	1.1309e-05	7.23945e-06	7.58977e-06	1.35213e-05	1.54795e-05	1.29662e-05	1.30214e-05	9.36459e-06	9.51122e-06	4.82775e-06	1.08543e-05	1.20085e-05	1.03166e-05	1.1812e-05	6.74934e-06	8.67247e-06	1.59146e-05	8.76827e-06	1.60559e-05	6.8812e-06	7.14493e-06	2.68171e-06	-2.68724e-07	5.37608e-06	9.74245e-06	4.79864e-06	3.52304e-06	2.02047e-05	8.6702e-06	6.26778e-06	2.03385e-06	1.56876e-05	2.75429e-06	8.19045e-06	1.12844e-05	7.50871e-06	1.326e-05	3.19152e-06	2.93032e-06	5.58653e-06	8.80062e-06	1.95826e-06	2.99675e-06	6.22021e-06	8.87199e-06	1.32571e-05	7.52487e-06	2.94571e-06	7.61373e-06	8.40805e-06	4.02941e-06	9.99779e-06	1.24138e-06	1.62341e-06	8.37652e-06	9.15902e-06	1.00335e-05	1.2833e-05	2.49494e-06	8.10016e-06	5.66554e-06	1.89241e-05	1.67349e-05	1.75486e-05	1.09179e-05	4.16134e-06	1.08854e-05	1.26215e-05	5.55958e-06	5.89192e-07	2.24396e-05	7.9561e-06	6.31563e-06	3.95447e-06	4.7085e-06	3.21381e-06	7.28401e-06	8.54049e-06	4.99694e-06	4.53569e-06	1.04065e-05	3.87638e-06	2.33374e-06	9.85675e-06	2.75199e-06	2.00986e-06	2.55591e-06	3.41664e-06	9.85349e-06	9.41882e-06	1.29577e-05	4.04784e-06	8.61161e-06	9.3909e-06	1.86243e-06	4.56668e-06	7.20459e-06	7.51177e-06	5.19213e-06	1.80167e-06	1.44369e-06	8.77467e-06	6.21588e-06	1.62308e-05	4.77564e-06	5.40505e-06	2.09136e-05	1.74417e-05	1.05804e-05	3.13519e-06	6.8343e-06	9.26277e-06	5.54039e-06	1.14781e-05	1.18884e-05	7.96826e-06	3.16947e-06	5.21522e-06	5.30036e-06	1.78057e-06	-5.20185e-07	8.87116e-06	9.55061e-06	7.56609e-06	5.60474e-06	7.39286e-06	1.02649e-05	4.09593e-06	1.28992e-05	1.25832e-05	1.29486e-05	7.19355e-06	6.00551e-06	-2.64546e-06	-1.14175e-06	-3.70662e-06	8.56825e-06	2.12608e-06	1.70178e-05	1.35193e-05	7.45835e-06	-1.00092e-06	3.95499e-06	4.26186e-06	1.21859e-05	1.87312e-05	1.83661e-06	6.9273e-06	1.37085e-06	1.71611e-06	7.62032e-06	1.26864e-05	9.56557e-06	2.53843e-06	9.52639e-06	3.46003e-06	3.39299e-06	9.41882e-06	4.1149e-06	3.83745e-06	1.07581e-05	2.48784e-07	9.08935e-06	-4.98068e-07	6.83027e-06	1.07576e-05	-5.20691e-07	6.95537e-06	7.52829e-06	9.35198e-07	1.31078e-05	2.30771e-06	8.34577e-06	1.2651e-05	4.18369e-06	6.76974e-06	1.45017e-05	9.3671e-06	3.24417e-06	1.44664e-05	7.89594e-06	7.70538e-06	2.66899e-06	8.52333e-06	3.94357e-06	1.40784e-05	8.6419e-06	3.16528e-06	6.52692e-06	9.35599e-06	1.13105e-05	2.116e-06	-1.99612e-06	9.18242e-06	1.35016e-05	8.4261e-06	1.66822e-05	1.80946e-05	9.76642e-06	1.29943e-05	5.28535e-06	2.01055e-06	1.68752e-05	1.86297e-05	1.66217e-05	4.19987e-06	3.62976e-06	2.21403e-06	1.24429e-05	1.37478e-05	1.53691e-05	2.97224e-06	9.45816e-06	4.73215e-06	1.39668e-05	1.76231e-06	-1.43444e-06	2.43832e-07	9.12215e-06	1.07523e-05	1.75732e-05	1.43865e-06	8.80387e-06	8.85653e-06	1.74536e-05	1.1235e-05	4.11852e-06	1.47365e-05	6.6169e-06	3.54638e-06	1.45465e-05	1.77284e-05	2.18597e-05	1.168e-05	5.60532e-06	4.7226e-06	-3.87515e-06	2.94394e-06	-1.34999e-07	2.42951e-06	1.46699e-05	5.47034e-06	5.17683e-06	1.14465e-06	5.85473e-06	5.00014e-06	7.00142e-06	1.12586e-05	1.29875e-05	8.28326e-06	2.76478e-05	1.01005e-05	3.25187e-06	3.83569e-06	6.9201e-06	1.08977e-05	9.476e-06	3.09359e-06	8.74374e-06	5.65266e-06	3.06067e-06	5.10178e-06	2.56715e-06	2.96794e-06	2.39788e-06	1.12488e-05	1.1935e-05	1.16364e-05	5.64673e-06	8.66328e-06	-7.04857e-07	-2.06084e-06	8.76683e-07	6.12675e-07	4.91881e-06	3.84815e-06	4.19275e-06	2.46384e-06	-5.7812e-07	1.16577e-06	1.21733e-05	6.55138e-07	4.73735e-06	-1.13172e-06	3.78005e-06	4.58009e-06	4.09899e-06	5.44376e-06	7.60896e-06	5.76741e-06	8.46339e-07	3.58609e-06	4.72715e-07	7.79167e-06	1.42573e-05	2.82372e-06	3.71862e-06	6.54633e-06	8.57813e-06	9.80126e-06	4.37401e-06	1.86753e-05	7.37928e-06	1.1103e-05	6.80337e-06	1.00783e-05	5.27463e-06	1.17182e-05	1.05376e-05	1.76967e-06	2.66052e-06	1.55663e-05	8.37002e-06	3.31453e-06	6.10546e-06	1.59288e-05	4.10175e-06	2.90897e-06	2.11118e-06	7.68619e-06	2.13481e-06	1.13528e-05	5.20765e-06	3.03939e-06	-1.51496e-06	6.21789e-06	-3.1979e-07	2.48526e-06	7.51074e-06	6.8851e-06	4.46127e-06	5.21522e-06	9.85123e-06	2.95882e-06	1.75988e-05	1.27033e-06	9.93172e-06	8.06272e-06
Burkholderiales_noname	0.153	0.377774	1.7387e-13	8.95808e-13	0.161008	0.162114	0.152585	0.166993	0.160469	0.159685	0.144925	0.143315	0.146951	0.157684	0.153801	0.152592	0.144224	0.159549	0.149317	0.15566	0.152502	0.145219	0.152986	0.150714	0.142658	0.146538	0.146052	0.148113	0.150712	0.155164	0.156203	0.150301	0.146733	0.151844	0.137286	0.148094	0.159939	0.139726	0.165679	0.146214	0.149454	0.165856	0.164601	0.16286	0.161353	0.148349	0.165718	0.149277	0.145138	0.153891	0.149003	0.161348	0.141369	0.154046	0.161747	0.14373	0.156587	0.155178	0.152385	0.152571	0.158419	0.143595	0.157784	0.153025	0.156112	0.152779	0.142405	0.149133	0.149156	0.153999	0.157668	0.165106	0.149977	0.151169	0.154399	0.149922	0.150715	0.155466	0.140435	0.161402	0.156662	0.163541	0.14531	0.136806	0.140636	0.149419	0.161084	0.155581	0.144494	0.165011	0.169011	0.139587	0.153098	0.163648	0.152345	0.154128	0.15433	0.151719	0.15185	0.15004	0.15021	0.150876	0.160226	0.161035	0.153131	0.164146	0.161203	0.160978	0.154561	0.149105	0.145824	0.142492	0.156299	0.152289	0.151074	0.169312	0.162219	0.151755	0.149625	0.152314	0.157626	0.158578	0.147493	0.157472	0.143621	0.159065	0.146008	0.139445	0.148836	0.152771	0.152122	0.168671	0.144094	0.152067	0.139505	0.144436	0.147227	0.16255	0.155378	0.14994	0.164199	0.163686	0.146951	0.145391	0.150119	0.151855	0.157416	0.158966	0.151656	0.154346	0.149329	0.143643	0.154034	0.147398	0.169325	0.165056	0.157114	0.154675	0.162839	0.147987	0.145356	0.148455	0.162799	0.147185	0.156268	0.158484	0.14258	0.163566	0.145939	0.154781	0.159028	0.155323	0.151233	0.169562	0.154756	0.147265	0.148139	0.14365	0.145824	0.147557	0.14959	0.149048	0.167887	0.146907	0.170566	0.15478	0.149722	0.156736	0.159302	0.154953	0.163389	0.150296	0.152599	0.149126	0.15247	0.166842	0.159688	0.161189	0.144424	0.163201	0.153232	0.148138	0.158183	0.165764	0.145403	0.1618	0.15047	0.151966	0.152696	0.148824	0.153431	0.14342	0.159957	0.169883	0.1697	0.149451	0.162767	0.151781	0.138841	0.149167	0.149099	0.145953	0.156491	0.137242	0.137083	0.146597	0.159836	0.168438	0.156943	0.153827	0.145726	0.137931	0.153779	0.146143	0.147322	0.144109	0.163137	0.15929	0.163194	0.151733	0.152206	0.143694	0.159716	0.135735	0.146551	0.137135	0.151517	0.158534	0.147635	0.152117	0.159068	0.14198	0.14139	0.137232	0.153643	0.154769	0.158567	0.161929	0.157236	0.159729	0.164981	0.148751	0.155885	0.156401	0.153506	0.15978	0.154963	0.153545	0.14987	0.136787	0.150005	0.128751	0.159507	0.156897	0.153184	0.142374	0.149486	0.144515	0.146652	0.152304	0.151249	0.171654	0.162927	0.159371	0.162091	0.16217	0.141156	0.148993	0.151768	0.151044	0.155035	0.167209	0.169423	0.163805	0.159066	0.155904	0.161441	0.166587	0.16285	0.163204	0.157921	0.154713	0.157805	0.157397	0.166145	0.151348	0.160381	0.159271	0.154403	0.156706	0.15289	0.158074	0.147725	0.158181	0.153639	0.146967	0.165032	0.157605	0.145621	0.152175	0.142773	0.159712	0.146576	0.146696	0.150381	0.156438	0.144778	0.156304	0.148135	0.146184	0.160422	0.155476	0.139974	0.156223	0.162073	0.158059	0.137213	0.158589	0.158696	0.152123	0.146585	0.154064	0.146645	0.155627	0.156249	0.16875	0.149616	0.163925	0.154706	0.146488	0.157291	0.159426	0.155378	0.147319	0.163242	0.131724	0.155559	0.145708	0.157906
Thiomonas	5.84e-05	-0.351027	9.86914e-12	3.20409e-11	2.63391e-05	2.42865e-05	7.62021e-05	7.13565e-05	4.18923e-05	4.65684e-05	0.000104841	8.04697e-05	7.38081e-05	4.69026e-05	5.3952e-05	5.8984e-05	7.46589e-05	4.33402e-05	7.00832e-05	3.63226e-05	7.66466e-05	7.80986e-05	5.80505e-05	6.00634e-05	8.86994e-05	9.69829e-05	8.55471e-05	8.54311e-05	6.82007e-05	6.80761e-05	4.64178e-05	7.5104e-05	8.10344e-05	7.23626e-05	8.18246e-05	5.66793e-05	6.3376e-05	0.000100197	6.27877e-05	9.96834e-05	5.70403e-05	5.53135e-05	3.50755e-05	2.18603e-05	4.80098e-05	7.03561e-05	4.45812e-05	4.16757e-05	0.000118897	6.44481e-05	5.43086e-05	3.26876e-05	9.8862e-05	3.72976e-05	6.08424e-05	7.82524e-05	5.86405e-05	8.52606e-05	3.95995e-05	3.83687e-05	4.94999e-05	6.68891e-05	3.2979e-05	3.8592e-05	5.28181e-05	6.55722e-05	8.75336e-05	6.00488e-05	3.90505e-05	5.95852e-05	6.25702e-05	4.1164e-05	7.12354e-05	3.08763e-05	3.20497e-05	6.38121e-05	6.72577e-05	7.04164e-05	8.59419e-05	3.47918e-05	6.13387e-05	4.89452e-05	0.000112995	0.000104481	0.000107525	7.55537e-05	4.24887e-05	7.43017e-05	8.42459e-05	4.81964e-05	2.46926e-05	0.000130137	6.13161e-05	5.19067e-05	4.31047e-05	4.62425e-05	3.93535e-05	5.84817e-05	6.42187e-05	4.82966e-05	4.61514e-05	7.29483e-05	4.13358e-05	3.41185e-05	7.00241e-05	3.54793e-05	3.26037e-05	3.51473e-05	4.02422e-05	7.07298e-05	6.93243e-05	8.61457e-05	4.28249e-05	6.44661e-05	6.82565e-05	3.04761e-05	4.4144e-05	5.8111e-05	5.99007e-05	4.87844e-05	3.22894e-05	3.04777e-05	6.60724e-05	5.25548e-05	0.000100949	4.56665e-05	5.08895e-05	0.000123166	0.000105568	7.34062e-05	3.93884e-05	5.33854e-05	6.89185e-05	5.04254e-05	7.98964e-05	8.08949e-05	6.24227e-05	3.7679e-05	4.83419e-05	4.97056e-05	3.10161e-05	2.05595e-05	6.66117e-05	7.0006e-05	6.00613e-05	5.07583e-05	5.79609e-05	7.08509e-05	4.38766e-05	8.37555e-05	8.32044e-05	8.58978e-05	5.76524e-05	5.33935e-05	9.80642e-06	1.74646e-05	7.12707e-06	6.38404e-05	3.28436e-05	0.000103776	8.82077e-05	5.98652e-05	1.85142e-05	4.40306e-05	4.38116e-05	7.97444e-05	0.000112599	3.13863e-05	5.78809e-05	3.08235e-05	3.16461e-05	5.93784e-05	8.33371e-05	6.5748e-05	3.61809e-05	6.95596e-05	4.15906e-05	4.20868e-05	6.93243e-05	4.46973e-05	4.30613e-05	7.48872e-05	2.33331e-05	6.76199e-05	1.94295e-05	5.58535e-05	7.47647e-05	2.18013e-05	5.56175e-05	5.90227e-05	2.72853e-05	8.54364e-05	3.55093e-05	6.38135e-05	8.29531e-05	4.15606e-05	5.46973e-05	8.98774e-05	6.93377e-05	3.79049e-05	9.11399e-05	6.19282e-05	5.92564e-05	3.4809e-05	6.5294e-05	4.13622e-05	8.98553e-05	6.4663e-05	3.94236e-05	5.55287e-05	6.76745e-05	7.84276e-05	3.33133e-05	1.26837e-05	6.39666e-05	8.73935e-05	6.17402e-05	0.000101559	0.00011035	7.03195e-05	8.51307e-05	5.03505e-05	3.34502e-05	0.000105046	0.000113118	0.000102209	4.28888e-05	3.87354e-05	3.43021e-05	8.17562e-05	8.91888e-05	9.80173e-05	3.83447e-05	6.94475e-05	4.75691e-05	9.04821e-05	3.11223e-05	1.71548e-05	2.41505e-05	6.69065e-05	7.42956e-05	0.000107091	3.02509e-05	6.83109e-05	6.66163e-05	0.000107717	7.66317e-05	4.2749e-05	9.33802e-05	5.53519e-05	4.00302e-05	9.35215e-05	0.000108215	0.0001279	7.82916e-05	5.02395e-05	4.55126e-05	5.49253e-06	3.75962e-05	2.30338e-05	3.38512e-05	9.28749e-05	4.94208e-05	4.79827e-05	3.00147e-05	5.04859e-05	4.743e-05	5.68592e-05	7.70349e-05	8.73033e-05	6.33697e-05	0.000155955	7.00004e-05	3.90687e-05	4.24099e-05	5.84859e-05	7.54492e-05	6.98208e-05	4.01768e-05	6.50694e-05	5.10865e-05	3.55506e-05	4.64705e-05	3.54865e-05	3.68372e-05	3.42095e-05	7.85499e-05	8.02929e-05	7.84272e-05	5.10959e-05	6.42116e-05	1.90824e-05	1.24693e-05	2.69425e-05	2.65803e-05	4.68888e-05	4.0989e-05	4.16476e-05	3.43901e-05	2.03803e-05	2.93211e-05	8.03618e-05	2.70007e-05	4.57896e-05	1.73158e-05	4.24834e-05	4.45345e-05	4.25275e-05	4.95643e-05	5.90788e-05	5.13188e-05	2.78292e-05	4.22427e-05	2.60972e-05	6.04655e-05	9.13027e-05	3.56496e-05	4.10817e-05	5.61911e-05	6.43331e-05	7.16237e-05	4.37093e-05	0.000111628	5.98175e-05	7.62302e-05	5.54333e-05	7.25351e-05	4.84485e-05	7.94528e-05	7.43889e-05	3.16422e-05	3.66118e-05	9.8556e-05	6.26544e-05	3.84294e-05	5.19435e-05	0.000100712	4.26622e-05	3.71744e-05	3.46934e-05	6.12446e-05	3.44543e-05	7.80442e-05	4.82626e-05	3.82104e-05	1.50924e-05	5.39702e-05	2.14356e-05	3.5946e-05	6.04574e-05	5.56554e-05	4.41607e-05	4.83419e-05	7.10392e-05	3.65893e-05	0.000109351	3.02233e-05	7.16965e-05	6.09443e-05
Comamonas	0.000515	0.365558	1.15237e-12	4.55186e-12	0.000540386	0.000544452	0.000514939	0.000571496	0.000540759	0.000538395	0.000489092	0.000478735	0.000492126	0.000530484	0.000516175	0.000512177	0.000481411	0.000537333	0.000500941	0.000520715	0.000514678	0.000485928	0.000513596	0.000504877	0.000477454	0.000494239	0.000490451	0.000498636	0.000506187	0.000523885	0.000524512	0.000505672	0.000492429	0.000511368	0.000454961	0.0004939	0.000542128	0.000467648	0.000564879	0.000493386	0.000499374	0.000564372	0.0005561	0.00054703	0.000545267	0.000497131	0.000562083	0.000496181	0.000492216	0.000518232	0.000497137	0.000542765	0.000473971	0.000514453	0.000548915	0.000480027	0.000528021	0.000526727	0.000508214	0.000508754	0.00053383	0.000477649	0.000528628	0.000510599	0.000525187	0.00051399	0.000476257	0.000498583	0.000495274	0.000517874	0.00053296	0.000559095	0.000503752	0.000501962	0.000515006	0.000502334	0.000506046	0.000525467	0.000468158	0.000543323	0.000528755	0.000554129	0.000491943	0.00045672	0.000472455	0.000502234	0.000543303	0.000526556	0.000484037	0.000559856	0.00057197	0.000471945	0.000514569	0.000555031	0.000508621	0.000516225	0.000515916	0.00050862	0.000510073	0.000500289	0.00050062	0.000507609	0.000539703	0.000541752	0.000516111	0.000554353	0.000542173	0.000541691	0.000516977	0.000500202	0.000486916	0.000476377	0.000524313	0.000511861	0.000507637	0.000574104	0.000548087	0.000508706	0.000500515	0.000509419	0.000527887	0.000531383	0.00049303	0.000530556	0.000483271	0.000535783	0.000484661	0.000470247	0.000504775	0.000515227	0.000507132	0.000575263	0.000479966	0.0005087	0.000463479	0.000483266	0.000491383	0.000548357	0.000521541	0.000500119	0.000553841	0.000550108	0.000490962	0.000485303	0.000502508	0.000507912	0.000531211	0.000539469	0.000506003	0.000523169	0.000503114	0.000480919	0.000517702	0.000490601	0.000570809	0.000555059	0.000521776	0.000521252	0.000548725	0.000501104	0.00048811	0.000495853	0.000546247	0.000488235	0.000524351	0.000538989	0.000481015	0.000551382	0.000485519	0.000516326	0.000533364	0.00052311	0.000510711	0.000580814	0.000517095	0.000492688	0.000491636	0.00047385	0.000486916	0.000489822	0.000497649	0.000500647	0.000567276	0.000490949	0.000577305	0.000520377	0.000503311	0.000522646	0.000538339	0.000521578	0.000550013	0.000507325	0.000508401	0.000499166	0.000515575	0.000566067	0.000539725	0.000551399	0.000481347	0.000550986	0.000519933	0.000494926	0.000534473	0.000560686	0.000484588	0.000545969	0.000508734	0.000510604	0.000509422	0.000496623	0.000516925	0.000478821	0.00053733	0.000573493	0.000581074	0.000504276	0.000553118	0.000515844	0.00046577	0.000500382	0.000502511	0.000484354	0.000523557	0.000458547	0.00045922	0.00049532	0.000538401	0.000571962	0.000525497	0.000520781	0.000489744	0.000460149	0.000513557	0.000488207	0.000489354	0.000483519	0.000549634	0.00053206	0.00054873	0.000510041	0.000513122	0.000484557	0.000535875	0.000446597	0.000489369	0.000458554	0.000510758	0.000533194	0.000498019	0.000509698	0.000534882	0.000475535	0.00047557	0.000462209	0.000519487	0.000519423	0.000533774	0.000540674	0.000527194	0.00053476	0.000557415	0.000502379	0.000523734	0.000525555	0.00051112	0.000539408	0.000519744	0.000515624	0.000504267	0.000453861	0.00050259	0.000432997	0.000541481	0.000526083	0.000511847	0.00047143	0.000502482	0.000481786	0.00048549	0.000512016	0.000505553	0.000584245	0.000551283	0.000535351	0.000546394	0.000546284	0.00046983	0.000501303	0.000512047	0.00050474	0.000522747	0.000563888	0.000571627	0.000551615	0.000532696	0.000523397	0.000544479	0.00056507	0.00054902	0.000548159	0.000528583	0.000524081	0.000527745	0.000529163	0.000559366	0.000504554	0.000540835	0.000536092	0.000517857	0.000528565	0.000512123	0.000528949	0.000490093	0.000529093	0.000516582	0.000495025	0.000557906	0.000529229	0.00048398	0.000511385	0.000475146	0.000538041	0.000496761	0.000488846	0.000506171	0.000526909	0.000483273	0.000525244	0.000497754	0.00048917	0.000538911	0.000520031	0.000468367	0.000527223	0.000546581	0.000532794	0.000457728	0.0005334	0.000532939	0.000506377	0.000488634	0.000514062	0.000491594	0.00052252	0.000523367	0.000569374	0.00049952	0.000551199	0.00051686	0.000488123	0.000530338	0.000536973	0.000521541	0.000493141	0.000550935	0.000437284	0.000519328	0.00048684	0.000533643
Candidatus_Zinderia	3.92e-05	-0.236062	6.93229e-06	1.17354e-05	3.43697e-05	3.17992e-05	2.93444e-05	-1.99235e-05	2.51568e-05	2.46651e-05	3.67913e-05	6.02175e-05	5.16967e-05	3.1752e-05	4.0896e-05	4.17041e-05	6.1069e-05	2.74833e-05	4.57113e-05	4.67727e-05	2.93309e-05	5.4952e-05	4.09318e-05	4.78049e-05	5.67031e-05	3.65367e-05	4.65436e-05	3.90796e-05	4.19588e-05	2.5748e-05	3.75228e-05	3.84962e-05	4.72977e-05	3.4819e-05	8.13161e-05	5.98333e-05	1.16459e-05	5.91673e-05	-8.94871e-06	3.57817e-05	5.45913e-05	-4.22019e-06	1.49311e-05	3.08117e-05	1.75206e-05	4.90609e-05	4.00606e-06	6.62906e-05	2.5901e-05	3.30179e-05	5.82073e-05	2.85601e-05	5.41111e-05	5.19781e-05	6.84704e-06	6.02934e-05	2.73247e-05	1.33343e-05	5.64046e-05	5.66103e-05	2.71925e-05	6.89612e-05	4.14001e-05	5.47857e-05	3.32519e-05	3.62797e-05	5.84686e-05	5.36035e-05	6.86221e-05	3.61203e-05	2.05396e-05	8.70368e-06	4.24685e-05	6.71315e-05	5.44619e-05	4.80064e-05	4.26268e-05	2.29588e-05	6.68273e-05	2.68469e-05	2.51106e-05	8.83509e-06	2.95174e-05	6.6778e-05	5.05658e-05	4.14021e-05	2.24764e-05	1.97411e-05	5.31858e-05	3.99303e-06	6.2526e-06	3.814e-05	3.81738e-05	6.31613e-06	5.40316e-05	4.52464e-05	4.94596e-05	4.52634e-05	4.06546e-05	5.87355e-05	5.9655e-05	3.79433e-05	2.64458e-05	2.86761e-05	3.17891e-05	1.63075e-05	2.91529e-05	2.8146e-05	4.79765e-05	4.60226e-05	5.90469e-05	5.91495e-05	3.97548e-05	3.88689e-05	4.0593e-05	9.90819e-07	1.71308e-05	4.53955e-05	5.19101e-05	5.00586e-05	4.24753e-05	4.0292e-05	5.52772e-05	2.84624e-05	4.43656e-05	2.75825e-05	7.16348e-05	4.3677e-05	2.19489e-05	3.06738e-05	5.7521e-05	-1.31403e-05	6.56724e-05	4.97844e-05	7.45791e-05	5.58064e-05	5.88735e-05	2.05699e-05	3.9159e-05	5.80885e-05	1.93245e-05	2.87215e-05	5.68715e-05	6.01424e-05	4.99849e-05	5.03192e-05	2.47773e-05	9.8296e-06	5.59997e-05	1.74656e-05	3.62295e-05	5.51124e-05	3.73812e-05	6.4742e-05	1.58096e-05	2.59318e-05	6.24469e-05	3.0586e-05	2.29887e-05	2.63475e-05	4.71799e-05	5.62196e-05	3.34404e-05	7.22578e-05	3.9157e-05	5.19853e-06	3.97971e-05	2.13748e-05	6.68583e-05	5.39471e-05	3.78028e-05	3.14215e-05	2.91651e-05	-2.52968e-05	5.01838e-05	5.3603e-05	7.05204e-05	8.66005e-05	5.90469e-05	7.0418e-05	6.41504e-05	4.32421e-05	1.13456e-05	5.63084e-05	4.34546e-06	3.59461e-05	4.08619e-05	5.32772e-05	1.95563e-05	3.30333e-05	2.49738e-05	3.1083e-05	5.85654e-05	5.09198e-05	2.49093e-05	2.0635e-06	1.88056e-05	-1.1996e-05	6.41628e-05	1.80218e-05	1.62317e-05	5.58956e-05	2.1037e-05	1.08641e-05	6.34873e-05	2.06663e-05	2.72671e-05	3.9913e-05	5.53943e-05	5.79845e-05	3.23802e-05	6.13027e-05	3.32043e-05	1.16999e-05	-2.45204e-05	3.27721e-05	2.46773e-06	1.40514e-05	5.51048e-05	4.60911e-05	3.56859e-05	7.22243e-05	4.57961e-05	6.47749e-05	5.95521e-05	3.2562e-05	2.6758e-05	-1.74851e-06	4.35261e-05	2.08029e-05	4.51176e-05	6.73088e-05	5.22052e-05	5.77894e-05	6.92106e-05	5.01068e-05	2.3134e-05	4.72665e-05	2.79418e-05	3.91514e-05	3.2103e-05	3.96794e-05	3.62888e-05	9.67172e-05	5.83344e-05	6.32449e-05	3.29458e-05	3.16275e-05	3.51143e-05	4.60563e-05	3.16254e-05	5.57184e-05	4.7307e-05	4.83726e-05	2.39689e-05	4.00248e-05	2.95184e-05	4.59932e-05	4.00861e-05	4.14303e-05	1.44193e-05	3.13913e-05	3.6526e-05	3.56708e-05	5.91972e-05	2.14992e-05	4.13324e-05	3.97454e-05	3.86878e-05	7.92033e-05	4.80235e-05	5.92474e-05	8.46296e-06	4.02689e-05	5.14598e-05	7.94745e-05	4.12341e-05	6.34835e-05	7.69815e-05	3.83827e-05	5.23021e-05	-1.12325e-05	1.28639e-05	3.37853e-05	2.2856e-05	2.44557e-05	6.95046e-05	3.95564e-05	3.07365e-05	5.3045e-05	2.89992e-05	1.68872e-05	1.35387e-05	2.36951e-05	4.1307e-05	3.82796e-05	2.22499e-05	2.93107e-06	2.18349e-05	3.06167e-05	4.35277e-05	1.85622e-05	4.56213e-05	3.36023e-05	2.20539e-05	5.81276e-05	2.35803e-05	2.90884e-05	4.18508e-05	2.65736e-05	4.61256e-05	4.40415e-05	7.15682e-05	4.48972e-05	3.6807e-05	3.90535e-05	1.29424e-05	3.62261e-05	6.92374e-05	3.93829e-05	6.85638e-05	2.66209e-05	2.58647e-05	6.26927e-05	3.73949e-05	3.01767e-05	6.05675e-05	3.56915e-05	4.33007e-05	5.40855e-05	3.27022e-05	4.72374e-05	5.94415e-05	2.57692e-05	2.17756e-05	2.67524e-05	6.79998e-05	3.14882e-05	3.50419e-05	6.08931e-05	6.20747e-05	5.39592e-05	4.97703e-05	3.83037e-05	4.32564e-05	1.41148e-05	5.62081e-05	2.72182e-05	5.05341e-05	6.29931e-05	2.68947e-05	2.73462e-05	3.9159e-05	5.23418e-05	1.8819e-05	8.18811e-05	5.15271e-05	5.77644e-05	2.08382e-05
Oxalobacter	0.0349	-0.397944	6.40483e-15	1.32558e-13	0.0275158	0.0267539	0.0373247	0.0299557	0.0295896	0.0305068	0.0442908	0.0422006	0.0397049	0.0314907	0.0341481	0.0353076	0.0410918	0.0301932	0.0381519	0.0312088	0.0374162	0.0410244	0.0350122	0.0363206	0.0434733	0.0426101	0.0415022	0.0405154	0.0372733	0.0351569	0.0321331	0.0382745	0.0406531	0.0372255	0.0452053	0.0371619	0.0323528	0.0462023	0.0295738	0.0430791	0.0365617	0.0286161	0.0268414	0.0261178	0.0298878	0.0386411	0.0274262	0.0348482	0.0458344	0.0353334	0.0364551	0.0280981	0.0452703	0.0320845	0.0312027	0.0417454	0.0333814	0.03716	0.033138	0.0329064	0.0314475	0.0404801	0.0298148	0.0327179	0.0329247	0.0359898	0.0434565	0.0370653	0.0345982	0.0347137	0.0333306	0.0273153	0.0379754	0.0326918	0.0313042	0.0371328	0.0371617	0.035288	0.0442005	0.0283184	0.0336617	0.028964	0.045063	0.0480819	0.04663	0.0387435	0.029369	0.0356879	0.0420858	0.0281826	0.0235449	0.0497697	0.0353415	0.0292603	0.0335671	0.0330923	0.0321909	0.0356612	0.03627	0.0352624	0.0349311	0.0377511	0.0296391	0.0284131	0.0363443	0.0271036	0.0281569	0.0285605	0.032186	0.0383277	0.0397124	0.0432532	0.0316675	0.0360917	0.0371089	0.0240794	0.0290268	0.0356005	0.0368159	0.0342459	0.0298089	0.0291474	0.0385443	0.0322519	0.0444514	0.0306938	0.0374695	0.0490218	0.0425294	0.0369098	0.0332377	0.0270616	0.0404816	0.0345547	0.0439323	0.041721	0.0382427	0.0281145	0.0327476	0.0354745	0.0265566	0.0255755	0.038863	0.0399966	0.0366013	0.0346934	0.0329104	0.0336862	0.0339827	0.037377	0.039681	0.0426807	0.0344709	0.0371058	0.0216555	0.0245667	0.0271072	0.0348924	0.0274124	0.0427209	0.0421422	0.0373641	0.025755	0.0361114	0.0317973	0.0349541	0.0463055	0.0268986	0.0383198	0.0309807	0.0290714	0.0340644	0.0387979	0.0280866	0.0316189	0.0390597	0.0353757	0.0375532	0.0397124	0.036014	0.0348628	0.038841	0.0239166	0.0390018	0.0221953	0.0339086	0.0385084	0.0290022	0.0317457	0.0341977	0.0265027	0.0394855	0.0325588	0.0375087	0.0381686	0.0265422	0.031456	0.0348619	0.0403749	0.0278333	0.0387665	0.037755	0.0326998	0.0262611	0.0394397	0.0288994	0.0399201	0.0362676	0.0329708	0.0366823	0.0359278	0.0419123	0.0288281	0.0217289	0.0278132	0.0401137	0.0308263	0.0406703	0.0478077	0.0382505	0.0400149	0.0374325	0.0304805	0.0479421	0.0489616	0.0431935	0.030005	0.0254582	0.0303664	0.0373881	0.0420821	0.046795	0.0323334	0.039576	0.0364606	0.0429966	0.0270701	0.0272528	0.026228	0.0366399	0.0372806	0.0451352	0.0285836	0.0443572	0.0390526	0.048305	0.0378792	0.0306036	0.0416712	0.0351071	0.0300331	0.0443576	0.0463544	0.05062	0.0370698	0.0332572	0.0309112	0.0246428	0.0306137	0.0277331	0.0265187	0.0410852	0.0326344	0.0322225	0.031488	0.0309201	0.0328366	0.0346094	0.0387041	0.0460819	0.0370422	0.0579057	0.0333316	0.030946	0.0330898	0.0400735	0.0387	0.0403885	0.0359123	0.0361555	0.0350179	0.0235674	0.0289645	0.0293588	0.0282328	0.027888	0.0429956	0.0394994	0.0379708	0.0351157	0.0347656	0.0237397	0.0219211	0.0262659	0.0284609	0.0323295	0.0290253	0.0266723	0.0275879	0.0257822	0.0293221	0.0368067	0.0291054	0.0314959	0.0240355	0.0339649	0.0299404	0.0302297	0.0333511	0.0333765	0.0342702	0.0290755	0.0356476	0.0288226	0.0349868	0.0417434	0.0267054	0.0308469	0.0382722	0.0361301	0.0414217	0.0301594	0.0443053	0.0381888	0.0383687	0.0330766	0.0405818	0.0323229	0.039806	0.0401347	0.0284129	0.0313294	0.0458935	0.0340226	0.0284273	0.0319032	0.0474491	0.0305674	0.0298748	0.0326879	0.0384084	0.0317437	0.0403449	0.0326207	0.0311513	0.0225455	0.0361264	0.0255653	0.0316148	0.0383617	0.0326999	0.0303476	0.0327476	0.0392074	0.0276602	0.0510508	0.0305427	0.0400445	0.0330281
Parasutterella	0.15	0.316865	1.01386e-09	2.55622e-09	0.175412	0.176658	0.134418	0.130485	0.161409	0.157561	0.112518	0.135891	0.139905	0.15842	0.154192	0.150264	0.14071	0.160612	0.141955	0.169338	0.134058	0.136964	0.150894	0.150365	0.128698	0.118812	0.129622	0.128528	0.142875	0.140397	0.159729	0.13676	0.13338	0.138385	0.138155	0.155007	0.141941	0.119822	0.139139	0.116515	0.153882	0.145916	0.165277	0.178456	0.155263	0.142268	0.155876	0.168128	0.0994545	0.144478	0.156659	0.16937	0.120093	0.16938	0.14322	0.13769	0.148253	0.124569	0.168229	0.169254	0.1556	0.148229	0.171178	0.168784	0.15389	0.144091	0.129918	0.151299	0.170615	0.148891	0.144006	0.159378	0.14051	0.176967	0.174006	0.147375	0.143742	0.138066	0.132531	0.167402	0.145726	0.153127	0.104787	0.11758	0.112546	0.13686	0.160502	0.134422	0.131728	0.15296	0.172266	0.0923413	0.147823	0.150339	0.165026	0.161099	0.167322	0.151236	0.145878	0.161589	0.163465	0.13841	0.162063	0.168235	0.139787	0.16517	0.169532	0.167322	0.16637	0.141483	0.144689	0.131145	0.16298	0.145394	0.142613	0.166766	0.158317	0.151555	0.151149	0.159815	0.171905	0.173018	0.14671	0.15334	0.11686	0.158753	0.161552	0.0988416	0.10957	0.136884	0.168577	0.146051	0.14607	0.158449	0.138638	0.134846	0.150224	0.164075	0.158438	0.160351	0.169248	0.179172	0.146529	0.144313	0.150714	0.158266	0.148396	0.135627	0.164717	0.12644	0.129869	0.130703	0.15065	0.158436	0.185786	0.181223	0.195366	0.144581	0.168358	0.111714	0.127579	0.151864	0.181572	0.16718	0.162089	0.127721	0.106742	0.169276	0.155156	0.174912	0.17168	0.14831	0.128639	0.134152	0.169995	0.143633	0.16887	0.171028	0.144689	0.166349	0.166671	0.13769	0.174172	0.145627	0.176205	0.151872	0.13741	0.182078	0.149454	0.148854	0.173154	0.127251	0.17187	0.147838	0.128271	0.158002	0.150076	0.116817	0.145492	0.163488	0.120291	0.150149	0.146756	0.164845	0.148644	0.161122	0.123082	0.145402	0.16821	0.15564	0.141776	0.137709	0.169605	0.182813	0.135711	0.125943	0.1418	0.111546	0.110991	0.141825	0.12823	0.16208	0.171498	0.116805	0.109467	0.113967	0.16086	0.159673	0.17045	0.128582	0.12646	0.122874	0.168572	0.144389	0.163842	0.126211	0.169769	0.184868	0.176154	0.143472	0.136394	0.111164	0.172564	0.151499	0.146758	0.114409	0.134645	0.161748	0.121489	0.153885	0.163939	0.124654	0.111471	0.0957727	0.131879	0.157046	0.159185	0.194066	0.167247	0.1792	0.166182	0.121304	0.157149	0.158172	0.1764	0.1539	0.159519	0.151665	0.135234	0.133403	0.147735	0.0748885	0.136095	0.16609	0.165177	0.156676	0.136917	0.144994	0.171038	0.144831	0.158317	0.160731	0.155763	0.167946	0.165118	0.167491	0.138916	0.132746	0.132846	0.158427	0.144029	0.17848	0.183278	0.173227	0.176321	0.159469	0.161675	0.15807	0.166928	0.179618	0.174466	0.12935	0.176669	0.159611	0.180726	0.166179	0.159028	0.161523	0.157881	0.147781	0.157147	0.17575	0.168511	0.177282	0.148291	0.123791	0.164498	0.163824	0.156897	0.145583	0.144349	0.160177	0.105308	0.152932	0.135677	0.151292	0.142342	0.1578	0.134019	0.139817	0.170872	0.169179	0.121188	0.14477	0.163662	0.153561	0.120812	0.161796	0.166785	0.172898	0.151683	0.171987	0.136184	0.158366	0.167257	0.181255	0.156614	0.178227	0.17024	0.152464	0.150591	0.159929	0.158438	0.142239	0.164675	0.116057	0.175011	0.142572	0.145364
Sutterella	0.394	0.363318	1.61623e-12	6.27945e-12	0.50866	0.527551	0.39471	0.660197	0.512209	0.501627	0.276428	0.224898	0.287123	0.464455	0.397957	0.379733	0.236818	0.496258	0.328159	0.417281	0.393534	0.258462	0.386297	0.345515	0.21982	0.299736	0.280596	0.319086	0.352619	0.435856	0.436305	0.35099	0.289378	0.37747	0.113223	0.29349	0.521126	0.175021	0.628078	0.296034	0.319282	0.624832	0.583586	0.539395	0.534122	0.310268	0.612826	0.302491	0.292746	0.408845	0.308443	0.520585	0.204613	0.387935	0.552759	0.23072	0.454219	0.451204	0.358854	0.361249	0.480494	0.218224	0.454116	0.369954	0.440219	0.389018	0.214058	0.315907	0.297922	0.406601	0.477908	0.598376	0.341513	0.328435	0.389931	0.333987	0.351844	0.443564	0.175776	0.523452	0.457984	0.575913	0.290783	0.124109	0.198478	0.334873	0.524244	0.449136	0.250277	0.602768	0.657039	0.198687	0.391253	0.580499	0.361171	0.397304	0.395054	0.362941	0.370439	0.322579	0.323885	0.359855	0.507176	0.515985	0.399512	0.575417	0.517789	0.515814	0.400149	0.324757	0.262097	0.214463	0.434955	0.378877	0.359446	0.667746	0.546941	0.363303	0.32498	0.36558	0.45055	0.466787	0.29048	0.465445	0.248597	0.489236	0.249361	0.189898	0.350284	0.395743	0.353737	0.675842	0.229357	0.362386	0.153071	0.246262	0.282312	0.547462	0.422551	0.321941	0.57249	0.553726	0.280818	0.254587	0.334375	0.358719	0.469148	0.509479	0.348946	0.434294	0.339895	0.2358	0.405566	0.277593	0.649862	0.576658	0.4189	0.422981	0.548637	0.33281	0.269891	0.303045	0.535325	0.265384	0.435248	0.508252	0.239331	0.56097	0.254204	0.395998	0.476243	0.431205	0.375645	0.703378	0.400236	0.289274	0.281101	0.197491	0.262097	0.272925	0.309553	0.327331	0.634804	0.280873	0.68153	0.417942	0.339844	0.42469	0.502407	0.42396	0.554053	0.359959	0.359261	0.319086	0.398481	0.631218	0.508823	0.567793	0.235901	0.559858	0.419923	0.298924	0.484645	0.605127	0.25068	0.536654	0.367095	0.372987	0.364513	0.306165	0.403069	0.225068	0.495087	0.662817	0.704397	0.345841	0.572637	0.401893	0.167358	0.325555	0.337279	0.247856	0.430319	0.132769	0.136867	0.305424	0.501231	0.658622	0.43954	0.422829	0.277689	0.139496	0.383841	0.268182	0.271056	0.248556	0.552714	0.468437	0.547656	0.370598	0.385944	0.255358	0.487891	0.0723202	0.273325	0.133111	0.375092	0.476724	0.317099	0.367651	0.484349	0.211351	0.21321	0.152631	0.416344	0.412809	0.479768	0.507609	0.447904	0.481814	0.589631	0.33755	0.432992	0.441392	0.371418	0.506844	0.413991	0.395699	0.344603	0.108682	0.335138	0.0184572	0.518849	0.442845	0.376267	0.188001	0.336024	0.238022	0.252024	0.379674	0.347661	0.716034	0.562243	0.48603	0.53813	0.53731	0.182788	0.331037	0.381361	0.343836	0.430056	0.618374	0.654016	0.561551	0.472512	0.431116	0.529602	0.626538	0.550205	0.544537	0.453482	0.438192	0.449275	0.458111	0.596903	0.341968	0.51287	0.490327	0.405363	0.456833	0.378592	0.455032	0.273917	0.455508	0.400624	0.302775	0.592147	0.45788	0.246772	0.376621	0.206996	0.499634	0.31329	0.27008	0.353468	0.448619	0.24533	0.439982	0.314245	0.273282	0.502334	0.414095	0.178214	0.450932	0.539196	0.475901	0.128417	0.477679	0.474877	0.349644	0.269244	0.385767	0.285109	0.427146	0.429974	0.643724	0.319613	0.558959	0.399103	0.266752	0.464778	0.494661	0.422551	0.291579	0.559467	0.0332449	0.410053	0.262012	0.480934
Sutterellaceae_unclassified	0.143	0.128651	0.0152868	0.0189684	0.168489	0.167914	0.115942	0.0719837	0.14456	0.139612	0.0959504	0.142312	0.140268	0.146281	0.148569	0.144563	0.148698	0.145472	0.137921	0.171191	0.115504	0.139383	0.144693	0.149549	0.130992	0.103199	0.123982	0.116733	0.136018	0.120151	0.152434	0.126014	0.129033	0.125005	0.161824	0.16464	0.110731	0.122448	0.0909846	0.0998774	0.159127	0.102781	0.140982	0.169256	0.131191	0.140964	0.121137	0.185328	0.0717953	0.130783	0.1653	0.156701	0.118736	0.175393	0.108417	0.144503	0.130712	0.0915082	0.177561	0.178939	0.139306	0.163896	0.169084	0.176926	0.142114	0.132926	0.133845	0.155281	0.190133	0.138483	0.12027	0.12903	0.133624	0.196465	0.182851	0.14617	0.137576	0.115167	0.143607	0.153003	0.125953	0.121733	0.0809944	0.125864	0.106971	0.12845	0.141347	0.108286	0.131774	0.117673	0.142335	0.0731359	0.138856	0.116423	0.171876	0.160218	0.170948	0.148553	0.138532	0.171559	0.174513	0.127527	0.146362	0.15545	0.124249	0.141954	0.157366	0.153945	0.168637	0.137611	0.151796	0.135841	0.158064	0.136535	0.134617	0.131626	0.134496	0.149037	0.153752	0.162537	0.170803	0.170379	0.151182	0.137642	0.107134	0.143349	0.181804	0.0852494	0.0806205	0.119921	0.178864	0.0958253	0.158716	0.1607	0.157021	0.137557	0.158212	0.144058	0.152211	0.169576	0.149189	0.168436	0.15224	0.152225	0.151701	0.16091	0.128848	0.101806	0.17308	0.0970186	0.116047	0.132097	0.141572	0.172617	0.165967	0.168639	0.214513	0.128965	0.151058	0.0866681	0.12207	0.158036	0.175041	0.188965	0.156533	0.0887505	0.0915093	0.150858	0.170421	0.183514	0.166809	0.134047	0.108955	0.0720383	0.17469	0.146203	0.18958	0.204963	0.151796	0.186514	0.181895	0.130901	0.148655	0.150722	0.145478	0.141873	0.128671	0.191465	0.125937	0.135976	0.158321	0.108842	0.183596	0.149041	0.105125	0.122104	0.126075	0.0621235	0.156828	0.14133	0.0887537	0.155747	0.123924	0.137226	0.160021	0.140637	0.100862	0.137377	0.176733	0.163915	0.127074	0.145331	0.160683	0.159168	0.0745042	0.10864	0.103242	0.0766594	0.108751	0.13807	0.113673	0.182899	0.172969	0.123349	0.110494	0.0942921	0.145187	0.121042	0.169918	0.102218	0.1191	0.132556	0.174618	0.150438	0.182582	0.122786	0.152844	0.189973	0.16424	0.134484	0.120481	0.0966505	0.166648	0.189909	0.153678	0.119291	0.119083	0.150123	0.105235	0.152322	0.152716	0.125418	0.1031	0.0853614	0.108646	0.151254	0.145405	0.199848	0.163382	0.178606	0.141646	0.102047	0.148585	0.149114	0.189463	0.132751	0.155225	0.14466	0.12436	0.154511	0.146609	0.069308	0.10127	0.162157	0.170003	0.182284	0.128385	0.155697	0.197301	0.13548	0.162552	0.114729	0.128068	0.159182	0.147116	0.151201	0.153302	0.122107	0.115191	0.163275	0.127046	0.158176	0.161186	0.157387	0.1751	0.152731	0.142555	0.122876	0.148444	0.170476	0.174674	0.101339	0.178953	0.149168	0.164957	0.176508	0.140483	0.14783	0.153699	0.129553	0.15624	0.176604	0.189991	0.179101	0.13832	0.111103	0.138474	0.156249	0.174379	0.137169	0.158985	0.144269	0.0786976	0.164465	0.123853	0.136585	0.15023	0.14869	0.126601	0.142069	0.161783	0.171373	0.124284	0.125347	0.144531	0.136539	0.130666	0.150068	0.15881	0.18667	0.162493	0.180061	0.134325	0.151443	0.165922	0.159251	0.163651	0.166117	0.175259	0.16415	0.133137	0.144553	0.152211	0.143547	0.143371	0.136109	0.181701	0.148267	0.122117
Gallionellaceae_unclassified	0.0165	-0.381777	9.19279e-14	5.37386e-13	0.0146616	0.0144089	0.0167206	0.0135122	0.0148416	0.0150335	0.0185279	0.0187895	0.0179586	0.0154778	0.0163647	0.016652	0.0185656	0.0150509	0.0174202	0.0158846	0.0167408	0.0183587	0.016561	0.017072	0.0189669	0.0181402	0.0182033	0.0177465	0.0171041	0.0161181	0.0158037	0.0172219	0.0180351	0.0168697	0.0201293	0.0176389	0.0150427	0.0196608	0.0137697	0.0182225	0.0173391	0.0137014	0.0139003	0.0142343	0.0146698	0.0176357	0.0136902	0.0173183	0.0185356	0.0163857	0.0174282	0.0146112	0.0192918	0.0162455	0.0146325	0.018689	0.0157663	0.0161819	0.0166222	0.0165764	0.0153252	0.0186746	0.0154013	0.0164766	0.0158488	0.0166362	0.0190184	0.0174219	0.0173349	0.0163429	0.0155423	0.0138123	0.0172787	0.0168574	0.016147	0.0172618	0.0170998	0.0160604	0.0194484	0.0146073	0.0157603	0.014189	0.0184746	0.0203239	0.019488	0.0174189	0.0147078	0.0160499	0.0185432	0.0138607	0.0128836	0.0198082	0.016549	0.014177	0.0166449	0.0162624	0.0161907	0.0168434	0.0168366	0.0171753	0.0171292	0.0170863	0.0148932	0.014686	0.0165757	0.0140027	0.0146431	0.0147027	0.0161431	0.0174697	0.0181905	0.0189938	0.0157684	0.0167403	0.0170242	0.0128395	0.014463	0.0168338	0.0173125	0.0166738	0.0154337	0.0152158	0.0178085	0.0155467	0.0188015	0.0151671	0.0180781	0.0198126	0.017665	0.0166685	0.0166797	0.0130707	0.0185719	0.016735	0.0196306	0.0185429	0.017853	0.0143646	0.0159938	0.0172029	0.0139736	0.0140463	0.0179305	0.0182891	0.0172037	0.0167831	0.0155801	0.0152871	0.0168004	0.0163603	0.0174687	0.018738	0.0163275	0.01778	0.012756	0.0137309	0.0154488	0.0162099	0.0142817	0.017846	0.0183679	0.0175714	0.0142346	0.0177907	0.015779	0.0154286	0.0190773	0.0141151	0.0181206	0.0160578	0.0151207	0.016049	0.0170479	0.0129215	0.0160841	0.0178725	0.01757	0.0185658	0.0181905	0.0177111	0.0172546	0.0174986	0.0131271	0.0179442	0.0125189	0.0161555	0.0173488	0.0155898	0.0151534	0.0161296	0.0141384	0.0172633	0.0165591	0.017438	0.0167724	0.0134296	0.0150644	0.0148691	0.0185005	0.0142213	0.0166356	0.0176495	0.0154153	0.0136418	0.018268	0.014545	0.017242	0.0168128	0.0165528	0.0174726	0.0165001	0.0187583	0.0149216	0.0126439	0.0128841	0.0174582	0.0144103	0.0169975	0.0198963	0.0174544	0.0175271	0.0180882	0.0156894	0.0202296	0.0202963	0.0181475	0.0149856	0.0130653	0.0155926	0.0164674	0.0182897	0.0200497	0.0163089	0.0181203	0.0177741	0.0186526	0.014209	0.0150062	0.0141693	0.0168731	0.016797	0.0188092	0.014963	0.0204201	0.0180191	0.0202636	0.0169587	0.0152734	0.0178835	0.016743	0.0151445	0.0191359	0.0193236	0.0203208	0.0164946	0.0161361	0.0152769	0.0143765	0.0155407	0.0149319	0.0138114	0.0176344	0.0158857	0.0157659	0.0163369	0.0150277	0.016082	0.0164329	0.017325	0.0202612	0.0172419	0.0223077	0.0151642	0.0156215	0.0164564	0.018912	0.0174038	0.0184823	0.0178937	0.0167395	0.0169185	0.012341	0.0143153	0.0150597	0.014463	0.0144352	0.01926	0.0175319	0.0169102	0.0169639	0.0161315	0.0132607	0.0127449	0.0140448	0.0150925	0.0158718	0.014623	0.0134862	0.0142853	0.0141523	0.0153566	0.0162658	0.0153733	0.0155369	0.0134894	0.0168631	0.0148715	0.0151094	0.0162145	0.0157417	0.0165561	0.015317	0.0176643	0.0152867	0.0164261	0.0180232	0.0138073	0.0154725	0.0181843	0.0167651	0.0188749	0.0150162	0.0181889	0.0179605	0.0172087	0.0157868	0.0184346	0.0157892	0.0177185	0.0181306	0.0148121	0.0159264	0.0195996	0.0158625	0.0144731	0.0154144	0.0202192	0.0152609	0.0152157	0.0166611	0.0179907	0.0162306	0.0180429	0.0159383	0.0157615	0.012904	0.0172913	0.0139969	0.0160942	0.018009	0.0155989	0.0150815	0.0159938	0.0178664	0.0142071	0.0214678	0.015883	0.0182254	0.0154833
Chromobacterium	0.000147	-0.3752	2.60719e-13	1.12346e-12	7.61808e-05	6.55335e-05	0.000152528	1.06655e-05	7.93367e-05	8.64414e-05	0.000224299	0.000243645	0.000208607	0.000106193	0.000143614	0.000154873	0.000235466	8.82343e-05	0.000185717	0.000127699	0.000153293	0.000225141	0.000151102	0.000173304	0.000248991	0.000209439	0.000215854	0.000195477	0.000172183	0.000128156	0.000120912	0.000175276	0.000209753	0.000160396	0.000303098	0.000199702	8.15748e-05	0.000276385	2.48664e-05	0.00021227	0.000186189	2.41636e-05	3.94127e-05	5.84898e-05	6.97362e-05	0.00019526	2.7036e-05	0.000190091	0.000220223	0.000141256	0.000191033	7.19325e-05	0.000260315	0.000143522	6.40388e-05	0.000239851	0.000115399	0.000125605	0.000159635	0.000157971	9.85573e-05	0.000242779	0.000107152	0.000153443	0.000120914	0.000152097	0.000251659	0.000188945	0.000191657	0.000140869	0.000104153	3.35664e-05	0.000179033	0.000172887	0.00014077	0.000180609	0.000172287	0.00012484	0.000271374	7.10982e-05	0.000114283	4.79546e-05	0.000219351	0.000304674	0.000266359	0.000183939	7.31698e-05	0.000123152	0.000231455	3.35206e-05	-2.76204e-06	0.000273564	0.000149539	4.64891e-05	0.000159544	0.000141465	0.000140425	0.000163584	0.000161477	0.000181617	0.000180233	0.000169895	8.18162e-05	7.48264e-05	0.000147992	4.38601e-05	7.33828e-05	7.52494e-05	0.000138021	0.000187724	0.000220382	0.000250996	0.000120463	0.000157099	0.000168593	-6.54916e-06	6.1711e-05	0.000163272	0.000184103	0.000159052	0.000108814	9.9647e-05	0.000204331	0.000107498	0.000237747	9.26979e-05	0.000221148	0.000275953	0.000185505	0.000151078	0.00016227	-3.41593e-06	0.000237552	0.000161271	0.000281416	0.000232493	0.000207466	5.93444e-05	0.000128803	0.000182411	4.39629e-05	5.04961e-05	0.000209611	0.000224571	0.00017919	0.000163316	0.00010729	9.01478e-05	0.000166254	0.000134054	0.00018376	0.00023964	0.00014079	0.000207039	-3.78538e-06	3.73764e-05	0.000117398	0.000133589	5.71595e-05	0.000194159	0.000222372	0.000195683	5.9558e-05	0.000210462	0.000120627	9.36736e-05	0.000246412	5.01706e-05	0.00022085	0.000137167	9.50282e-05	0.0001278	0.000164911	-1.39681e-05	0.00013666	0.000206096	0.000201367	0.000245711	0.000220382	0.000206693	0.000186807	0.000187709	8.54775e-06	0.000209908	-1.74069e-05	0.000133668	0.000181057	0.000119086	8.89568e-05	0.000131513	5.24991e-05	0.00017388	0.000158097	0.000188484	0.000152719	1.63397e-05	8.52689e-05	6.54876e-05	0.000234229	5.28667e-05	0.000144037	0.000198528	9.95203e-05	2.7943e-05	0.000225111	6.62472e-05	0.000171538	0.000160275	0.000156587	0.000192631	0.000145352	0.000242894	8.56095e-05	-9.70079e-06	-1.50826e-05	0.000181973	5.3825e-05	0.000156935	0.000283719	0.000187169	0.000185766	0.000221769	0.00011988	0.000300281	0.000300727	0.000208124	8.54604e-05	9.44229e-07	0.000115283	0.000139465	0.000218569	0.000294452	0.000146025	0.000217206	0.00020861	0.000234382	5.44479e-05	9.44651e-05	5.48654e-05	0.000162263	0.000156544	0.000236161	8.84212e-05	0.000320341	0.000213573	0.000300964	0.000163034	9.83659e-05	0.000199099	0.000160082	9.34568e-05	0.000255027	0.000258797	0.000297178	0.000141772	0.000134564	9.76511e-05	6.9992e-05	0.000111928	8.92979e-05	3.58219e-05	0.000188128	0.000123634	0.00011873	0.000149894	8.49522e-05	0.000133031	0.000145748	0.000179276	0.000307269	0.000179857	0.000377158	8.49212e-05	0.000115078	0.000151342	0.000256031	0.000183297	0.000233265	0.000216275	0.000156872	0.000169266	-3.04254e-05	5.43774e-05	9.10986e-05	6.40033e-05	6.35867e-05	0.000265277	0.000187499	0.000160302	0.00017129	0.000129971	1.58553e-05	-5.11898e-06	4.84259e-05	9.53608e-05	0.000123806	6.98531e-05	1.88408e-05	5.6831e-05	5.52937e-05	0.000106304	0.000130896	0.000107776	0.000109185	2.66299e-05	0.000169491	7.98421e-05	9.11058e-05	0.000138281	0.00011416	0.000152996	0.000105002	0.000205374	0.00010419	0.000144312	0.000205996	3.50745e-05	0.000107785	0.000224231	0.000158247	0.000250244	8.65697e-05	0.000207015	0.000213087	0.000174332	0.000117321	0.000230281	0.000119626	0.000196101	0.000216109	8.12391e-05	0.000129476	0.000274166	0.000118435	6.39555e-05	0.000101775	0.000301179	9.7833e-05	9.75382e-05	0.000162915	0.000213991	0.000143748	0.000211042	0.000126349	0.000121602	1.16834e-06	0.000185021	4.8014e-05	0.000137183	0.000215053	0.000108854	8.93436e-05	0.000128803	0.000205357	5.2648e-05	0.000354266	0.000129546	0.000221194	0.000102027
Eikenella	0.000102	0.0491954	0.35538	0.381109	0.000163122	0.000158906	2.28227e-05	-0.000142556	9.18537e-05	7.86235e-05	-2.05816e-05	0.000123437	0.00010911	0.000103301	0.00011892	0.000109494	0.000140744	9.66752e-05	9.67057e-05	0.000183275	2.16846e-05	0.000110305	0.000109003	0.000128798	9.06212e-05	-2.23686e-06	6.17961e-05	3.52266e-05	8.7819e-05	2.98015e-05	0.000125252	5.84406e-05	7.55703e-05	5.19302e-05	0.000196025	0.000180368	-9.41432e-06	7.1305e-05	-8.20674e-05	-1.15725e-05	0.000160624	-4.67351e-05	7.17725e-05	0.0001613	4.93857e-05	0.000108088	9.16724e-06	0.000240375	-9.42162e-05	6.48497e-05	0.000180329	0.00012666	5.63862e-05	0.000199613	-2.04695e-05	0.000129145	5.86021e-05	-5.69815e-05	0.000209897	0.000213654	8.05306e-05	0.000188183	0.000172141	0.000206542	9.41981e-05	7.38296e-05	9.98306e-05	0.000149696	0.000255198	8.79309e-05	2.45585e-05	3.44442e-05	8.22145e-05	0.000269871	0.000221413	0.000120334	9.25338e-05	1.403e-05	0.000133805	0.000115339	4.40224e-05	1.58443e-05	-6.67395e-05	8.81872e-05	2.23959e-05	6.7793e-05	8.07483e-05	-7.06999e-06	8.88827e-05	2.59174e-07	6.59991e-05	-7.77338e-05	9.10765e-05	-4.77191e-07	0.000192768	0.000153469	0.000185513	0.000123531	9.28871e-05	0.000196965	0.000205532	6.17353e-05	9.78556e-05	0.00012357	4.67613e-05	7.57352e-05	0.000128999	0.000119141	0.000177999	9.62406e-05	0.000146544	0.000105682	0.000142089	8.58562e-05	8.27682e-05	3.28921e-05	5.74589e-05	0.000124915	0.000143966	0.000164552	0.0001777	0.000174285	0.000140953	7.76118e-05	1.62077e-05	9.13302e-05	0.000237019	-4.07259e-05	-7.57633e-05	3.44589e-05	0.000214431	-7.41018e-05	0.000171376	0.000159543	0.000176512	0.000106525	0.000162837	8.56786e-05	0.000126422	0.000191184	9.75293e-05	0.000156968	0.000145367	0.000148815	0.000136646	0.000160651	5.11025e-05	-3.42709e-05	0.000197956	-3.84286e-05	3.04303e-05	9.17652e-05	9.72047e-05	0.000206082	0.000136871	0.000154517	0.000311229	5.75896e-05	0.000106233	-5.55464e-05	5.75642e-05	0.000159557	0.000178959	0.000256072	0.000137519	-7.27316e-05	-2.87842e-05	0.000103999	0.000202697	0.000222566	0.000162466	7.15326e-05	4.68912e-06	-0.00014814	0.000195895	0.000126382	0.000255802	0.000312438	0.000146544	0.000247819	0.000229279	7.60468e-05	8.7655e-05	0.000140869	7.2038e-05	9.64509e-05	6.77838e-05	0.00024227	3.80625e-05	7.82031e-05	0.000126999	6.44332e-06	0.000227696	0.000130812	-9.6811e-06	9.58208e-06	3.76169e-05	-0.000159431	0.000164917	7.59575e-05	-6.09682e-05	0.000153335	3.44702e-05	5.77936e-05	0.000172399	7.69971e-05	-1.81165e-05	8.913e-05	0.000206693	0.000176537	5.46472e-05	0.000132347	0.000141835	0.000115032	-0.000140981	7.72357e-06	-3.8426e-05	-9.435e-05	3.18024e-05	9.74928e-05	2.37533e-05	0.000240461	0.000186802	7.95955e-05	4.10188e-05	-2.93461e-05	9.5172e-05	2.79236e-06	0.000176547	-2.15214e-05	4.77396e-05	0.000105939	0.000197864	0.000141718	0.000236435	6.25196e-05	0.000110975	0.000232034	0.000145361	8.08908e-05	3.74207e-05	-1.57065e-05	0.000160439	0.000284558	0.000150619	6.75439e-05	3.47266e-05	0.000113034	1.47609e-06	0.000134055	0.000119691	7.52589e-05	8.9816e-06	-3.54355e-05	-1.63886e-06	0.000124886	9.86724e-05	0.000256039	0.000156097	0.000196627	7.29322e-05	-1.06797e-05	0.000114305	0.000114753	0.000243437	5.76309e-05	0.000136477	0.000107655	5.43971e-05	0.000174994	0.00012148	-6.50752e-05	-3.71031e-05	0.000153145	0.000185218	0.000246605	6.7445e-05	0.000161289	0.000282513	8.26283e-05	0.000166981	-2.35226e-05	3.64049e-05	0.000138599	9.59668e-05	0.000108163	0.000161556	4.95365e-05	2.23773e-05	0.000169631	5.09707e-05	0.000118011	0.000122173	0.000123239	0.00018749	0.00012682	8.36093e-05	1.24901e-05	9.82912e-05	0.000164226	0.000188762	-2.61649e-05	0.000201982	0.000112686	0.00014093	0.000209027	7.97057e-05	0.000104442	0.000133111	5.48251e-05	0.00014419	0.000194267	0.000257973	0.000201591	8.8244e-05	2.07409e-05	6.32108e-05	0.000133666	0.000215398	8.80315e-05	0.000175148	9.26676e-05	-7.65295e-05	0.000182963	5.17177e-05	7.67238e-05	0.000144145	0.000113685	6.50669e-05	0.00011628	0.000144125	0.000184238	7.63138e-05	4.31671e-05	8.81772e-05	7.29578e-05	0.000101821	0.000112746	0.000138983	0.000238071	0.000177242	0.00021371	9.17959e-05	0.00012354	0.000165997	0.000117817	0.000173965	0.000149412	0.000197731	0.000182476	6.43718e-05	9.41708e-05	0.000126422	0.000118217	8.20499e-05	0.000130588	0.000215331	0.000136116	2.96177e-05
Kingella	5.17e-05	-0.233268	8.95359e-06	1.50497e-05	2.33888e-05	2.28211e-05	7.43537e-05	9.68164e-05	4.34983e-05	4.82889e-05	9.79318e-05	6.14677e-05	5.97238e-05	4.47072e-05	4.64826e-05	5.09011e-05	5.5382e-05	4.36159e-05	5.94213e-05	2.62045e-05	7.47908e-05	6.20772e-05	5.04243e-05	4.85829e-05	7.13588e-05	9.04769e-05	7.39097e-05	7.79101e-05	5.96694e-05	6.8481e-05	4.10589e-05	6.82497e-05	6.91323e-05	6.76261e-05	5.11521e-05	3.86844e-05	7.17081e-05	8.11142e-05	8.2487e-05	9.35031e-05	4.19216e-05	7.26573e-05	4.25437e-05	2.10201e-05	5.36188e-05	5.78395e-05	5.77512e-05	2.06245e-05	0.000117519	6.09686e-05	3.72889e-05	3.27261e-05	8.26098e-05	2.42788e-05	7.19033e-05	5.92827e-05	5.8492e-05	9.19308e-05	2.40647e-05	2.27618e-05	4.97299e-05	4.35234e-05	2.5933e-05	2.39829e-05	4.95984e-05	6.02579e-05	6.92592e-05	4.53738e-05	1.68024e-05	5.45588e-05	6.60289e-05	5.18598e-05	6.23217e-05	9.72278e-06	1.78378e-05	5.20952e-05	5.83898e-05	7.22799e-05	6.31151e-05	3.57039e-05	6.232e-05	5.93085e-05	0.000109822	8.10611e-05	9.2937e-05	6.70833e-05	4.55516e-05	7.78082e-05	6.89922e-05	6.12527e-05	3.72896e-05	0.000121639	5.51004e-05	6.35589e-05	2.87602e-05	3.66338e-05	2.76536e-05	4.84544e-05	5.65391e-05	3.11868e-05	2.86067e-05	6.64707e-05	4.22501e-05	3.40453e-05	6.70352e-05	4.21755e-05	3.23183e-05	3.53318e-05	2.93298e-05	5.98748e-05	5.13399e-05	6.75425e-05	3.63563e-05	5.77621e-05	6.04759e-05	4.5779e-05	5.00969e-05	4.80233e-05	4.61638e-05	3.64393e-05	2.4674e-05	2.41259e-05	5.02738e-05	5.1983e-05	8.9997e-05	4.58097e-05	2.65856e-05	0.000111851	0.000106813	7.09188e-05	2.32456e-05	7.57086e-05	4.72971e-05	3.81765e-05	5.30005e-05	6.43092e-05	4.47646e-05	4.19531e-05	4.20171e-05	3.29052e-05	3.61992e-05	2.09145e-05	4.99167e-05	5.13953e-05	4.73798e-05	3.82035e-05	5.92388e-05	7.99339e-05	2.8422e-05	8.81997e-05	7.73283e-05	6.95273e-05	5.1996e-05	3.28037e-05	1.76353e-05	1.94602e-05	-1.06513e-05	6.17212e-05	3.59466e-05	0.000102657	7.61307e-05	4.3755e-05	1.63376e-05	1.96128e-05	3.76394e-05	9.10818e-05	0.000103775	3.54273e-05	3.59751e-05	1.69362e-05	2.66267e-05	5.6948e-05	8.13489e-05	9.4356e-05	2.41881e-05	5.45669e-05	1.82116e-05	9.83124e-06	5.13399e-05	2.12709e-05	2.31429e-05	6.54252e-05	3.31693e-05	5.12015e-05	3.32533e-05	5.10479e-05	6.66182e-05	8.58478e-06	5.98504e-05	5.57161e-05	2.94804e-05	8.23214e-05	1.89207e-05	5.04914e-05	8.33227e-05	5.59019e-05	5.93747e-05	0.00011035	4.85341e-05	4.35754e-05	9.60171e-05	4.59274e-05	6.25519e-05	4.4527e-05	4.49978e-05	4.54602e-05	8.86951e-05	5.73771e-05	2.44514e-05	3.85909e-05	6.44385e-05	5.8896e-05	3.0772e-05	2.26808e-05	9.22064e-05	8.32823e-05	7.51841e-05	0.000107289	9.31664e-05	5.94405e-05	7.94897e-05	2.57398e-05	2.39663e-05	8.2711e-05	9.33912e-05	9.7718e-05	4.35792e-05	5.52715e-05	2.60404e-05	8.44284e-05	7.82153e-05	7.45214e-05	2.51658e-05	5.21519e-05	2.4712e-05	7.67164e-05	3.42029e-05	7.40546e-06	2.4815e-05	5.99653e-05	7.0991e-05	9.85155e-05	2.61124e-05	2.96044e-05	4.91151e-05	8.61358e-05	7.27847e-05	4.07609e-05	8.77784e-05	4.49924e-05	3.81342e-05	7.65622e-05	9.53989e-05	0.000113839	7.93352e-05	4.33742e-05	4.45943e-05	-3.16534e-06	3.11198e-05	1.63036e-05	4.16423e-05	8.93413e-05	4.45107e-05	4.35919e-05	1.32617e-05	5.38199e-05	3.99381e-05	4.99266e-05	7.00105e-05	5.76119e-05	5.16583e-05	0.000134964	7.98648e-05	3.24423e-05	2.95058e-05	2.96084e-05	6.70748e-05	4.93753e-05	1.3285e-05	5.86131e-05	3.74282e-05	5.74188e-05	5.46967e-05	3.25524e-05	3.98799e-05	3.64586e-05	5.44951e-05	7.2681e-05	7.57374e-05	3.7028e-05	6.29543e-05	2.60074e-05	2.14604e-05	2.98536e-05	1.97995e-05	4.10972e-05	4.42269e-05	5.5508e-05	3.80772e-05	1.9697e-05	2.12251e-05	8.43152e-05	1.78287e-05	4.26118e-05	2.1453e-05	2.59029e-05	4.69207e-05	4.19459e-05	4.17154e-05	5.93295e-05	4.10559e-05	1.95e-05	1.82646e-05	1.73544e-05	5.50313e-05	8.35998e-05	4.41942e-05	3.66157e-05	3.30309e-05	5.73503e-05	4.83188e-05	4.44478e-05	0.000110513	4.01422e-05	6.99451e-05	5.38207e-05	5.36056e-05	4.40307e-05	6.98059e-05	5.8969e-05	2.94333e-05	2.6228e-05	7.9377e-05	6.32288e-05	4.20141e-05	5.23343e-05	7.67452e-05	4.07539e-05	3.34915e-05	1.68495e-05	4.1862e-05	2.0439e-05	6.48796e-05	4.24117e-05	2.99667e-05	2.36784e-05	3.80634e-05	2.25896e-05	2.3768e-05	4.05952e-05	5.58436e-05	4.44845e-05	4.20171e-05	5.6692e-05	4.18647e-05	7.74468e-05	1.76895e-05	5.43395e-05	6.42929e-05
Neisseria	0.0044	-0.289394	2.81399e-08	5.65183e-08	0.00252128	0.00244743	0.00570583	0.00642185	0.00367218	0.00397124	0.0073219	0.00533322	0.00509722	0.00384583	0.00409294	0.00438721	0.00495662	0.00371369	0.00499042	0.00288252	0.00573357	0.00529523	0.00434544	0.00432816	0.00591416	0.00684162	0.00592877	0.00607543	0.00495145	0.00527786	0.00369694	0.00544936	0.00563439	0.00535576	0.00498208	0.00387115	0.00527809	0.00657379	0.0056662	0.00702404	0.0040015	0.00510692	0.00346173	0.00231787	0.00420756	0.00493825	0.00427424	0.00281101	0.00841488	0.00490385	0.00375818	0.00303329	0.00659551	0.00283548	0.00522045	0.00519465	0.00466234	0.00659552	0.00288648	0.00280619	0.00410029	0.00431387	0.00278665	0.00285759	0.00418042	0.00490608	0.00580573	0.00420775	0.00260075	0.00453944	0.005045	0.00396628	0.00512845	0.0021264	0.00246003	0.00455563	0.00487941	0.00547995	0.00553511	0.00319861	0.0048747	0.00444436	0.00797568	0.00668161	0.00720388	0.00541726	0.00376427	0.00578634	0.00571147	0.00449789	0.00299904	0.00885714	0.00460406	0.00467926	0.00315197	0.00352692	0.00301442	0.00428281	0.00473228	0.00337582	0.00322432	0.00532755	0.00361122	0.00311931	0.00527371	0.00345831	0.00301588	0.0031938	0.00309989	0.00502396	0.00466868	0.00570595	0.00342893	0.00478438	0.00498305	0.00346485	0.00397672	0.00425718	0.0042335	0.0035848	0.00272188	0.00265494	0.00454545	0.00426287	0.00692534	0.00385538	0.00327017	0.00831229	0.00767273	0.00550567	0.00285043	0.00517164	0.00450705	0.00369185	0.0050018	0.0054504	0.00424581	0.00350638	0.0037821	0.00347622	0.00312035	0.00228058	0.00454591	0.00468823	0.0042831	0.00370139	0.00467286	0.00577739	0.0031591	0.00641737	0.00599659	0.00577383	0.00439403	0.00356695	0.00188227	0.00214684	0.000755511	0.00491643	0.00315775	0.00747137	0.00608005	0.00414249	0.00205694	0.00283353	0.00350222	0.00642236	0.00773934	0.00310097	0.00380061	0.00239487	0.00277843	0.0046235	0.00615039	0.00618605	0.00280346	0.00479542	0.00271858	0.00241782	0.00466868	0.00291264	0.00294073	0.00533815	0.00281007	0.00461981	0.00271315	0.00431245	0.00537963	0.00185121	0.00463567	0.00456831	0.0027734	0.00624058	0.00258922	0.00449568	0.00621437	0.00412764	0.00459429	0.00740285	0.00456407	0.00357285	0.00689908	0.00427663	0.00482999	0.00352909	0.00432814	0.00373197	0.00659226	0.00477502	0.00289643	0.00383816	0.00511635	0.00518467	0.00297623	0.00214476	0.00605998	0.00632669	0.00536618	0.00758778	0.00728488	0.0049972	0.00612682	0.00322472	0.00272517	0.0067578	0.00736423	0.00724644	0.00370075	0.00403164	0.00282459	0.00622506	0.00618317	0.00627131	0.0028955	0.00470221	0.00311498	0.00616026	0.0030484	0.00168799	0.00251853	0.00492934	0.00553118	0.00740142	0.00272343	0.00382967	0.00451604	0.00695438	0.00565815	0.00359174	0.00664833	0.00407308	0.0034238	0.0062324	0.00731364	0.00850802	0.00594573	0.0038815	0.00380597	0.000993631	0.00309902	0.00217153	0.00339663	0.00669384	0.00390303	0.0038318	0.00223669	0.00427855	0.00368096	0.00429629	0.00556472	0.00536416	0.00452795	0.0100173	0.00575301	0.00318624	0.00316205	0.00357797	0.00541426	0.00460792	0.00249805	0.00483167	0.0036808	0.00403032	0.00420842	0.00309853	0.00340725	0.00321191	0.00502319	0.00574813	0.00581462	0.00366607	0.00497207	0.00243321	0.00209362	0.00277857	0.00239321	0.00371044	0.00367628	0.00411514	0.00327709	0.00223044	0.00251678	0.00618507	0.00233026	0.00373892	0.00221757	0.00302916	0.00386793	0.00363039	0.00380215	0.00470491	0.00382245	0.00241401	0.00273728	0.00228936	0.00457968	0.00643877	0.00353818	0.00339395	0.00364717	0.00476556	0.00461462	0.00375427	0.00796648	0.00400613	0.00554165	0.0044054	0.00483574	0.00386015	0.00561904	0.00508388	0.00288332	0.00289081	0.00646674	0.00494242	0.00352789	0.00426034	0.00642356	0.00358926	0.00317693	0.00249083	0.00410704	0.00261896	0.00539867	0.00379482	0.00307164	0.00224382	0.00377848	0.00236569	0.00278173	0.00403947	0.00448676	0.00376721	0.0037821	0.00491284	0.00347513	0.00667125	0.00240766	0.00484169	0.00493839
Bilophila	0.691	0.166753	0.00161666	0.00215252	0.700898	0.700845	0.681032	0.667366	0.692305	0.690436	0.672861	0.689144	0.688917	0.692534	0.692815	0.691222	0.691543	0.692503	0.688407	0.701124	0.680865	0.688363	0.691323	0.692739	0.685024	0.675664	0.682995	0.680698	0.687921	0.682886	0.694521	0.684304	0.684887	0.684157	0.695261	0.697751	0.680189	0.681579	0.673949	0.674436	0.695975	0.678173	0.6916	0.701426	0.687667	0.689357	0.684689	0.705278	0.664291	0.686495	0.69811	0.696748	0.680483	0.702398	0.679614	0.689981	0.686841	0.672691	0.702941	0.703457	0.690152	0.696867	0.700666	0.702803	0.690835	0.687105	0.686005	0.694562	0.706972	0.689252	0.683273	0.687415	0.686968	0.709503	0.705102	0.691427	0.688477	0.681153	0.689209	0.695439	0.685157	0.684602	0.66759	0.682393	0.676194	0.68505	0.691246	0.678719	0.685555	0.683359	0.692689	0.664005	0.68926	0.682726	0.700911	0.697007	0.700854	0.692522	0.688973	0.700481	0.701557	0.684921	0.692913	0.69626	0.684065	0.691884	0.696965	0.695716	0.700063	0.688267	0.692866	0.686727	0.696539	0.688323	0.687473	0.688918	0.688963	0.6927	0.694085	0.697583	0.701256	0.701236	0.692877	0.68943	0.676663	0.691681	0.703574	0.668297	0.667942	0.682474	0.703368	0.676084	0.695091	0.696895	0.693856	0.687606	0.695343	0.692413	0.694328	0.699762	0.694466	0.701248	0.693179	0.692959	0.693423	0.69694	0.686292	0.676878	0.701245	0.674538	0.680622	0.685553	0.690356	0.700495	0.701145	0.701509	0.716747	0.685956	0.694945	0.669978	0.682219	0.695449	0.703477	0.706285	0.69599	0.672164	0.670957	0.694973	0.699512	0.70539	0.700028	0.687854	0.678359	0.667739	0.702245	0.691073	0.706635	0.711494	0.692866	0.705464	0.704099	0.685871	0.694784	0.692632	0.694021	0.690566	0.68517	0.70849	0.685515	0.68849	0.697606	0.67819	0.705119	0.69234	0.677165	0.685188	0.685617	0.663057	0.694464	0.691531	0.671442	0.694591	0.684644	0.690423	0.695736	0.691092	0.675373	0.688578	0.702689	0.697593	0.685112	0.690233	0.697975	0.698801	0.668636	0.678001	0.677912	0.666937	0.676581	0.688439	0.679745	0.703956	0.701871	0.681558	0.676959	0.672501	0.692441	0.685029	0.700847	0.676317	0.681213	0.68493	0.702085	0.692426	0.704032	0.682302	0.695622	0.70831	0.699686	0.687516	0.682596	0.672941	0.700065	0.705046	0.693636	0.680098	0.682003	0.694019	0.676539	0.693919	0.695016	0.682946	0.67492	0.668033	0.678581	0.693904	0.692344	0.712189	0.698561	0.704324	0.691889	0.675558	0.693107	0.693367	0.707332	0.688006	0.695344	0.691388	0.683655	0.692589	0.691594	0.661151	0.676761	0.698078	0.70036	0.703245	0.685035	0.694074	0.709179	0.687949	0.697441	0.683225	0.686772	0.697359	0.693438	0.694903	0.69276	0.682733	0.680652	0.697671	0.685322	0.69808	0.699456	0.697331	0.702984	0.694586	0.691725	0.685428	0.694016	0.701908	0.702675	0.676126	0.704182	0.693523	0.700348	0.702423	0.690842	0.693304	0.694724	0.686445	0.69542	0.703383	0.706725	0.704287	0.689144	0.678536	0.690766	0.696072	0.700877	0.688533	0.695005	0.692097	0.666946	0.697496	0.683545	0.688911	0.692164	0.693202	0.684214	0.689453	0.69843	0.701163	0.682266	0.684881	0.692515	0.689118	0.684158	0.694007	0.697134	0.706148	0.696779	0.704062	0.686759	0.694089	0.699329	0.698675	0.697608	0.700455	0.702441	0.697355	0.687801	0.692159	0.694328	0.690135	0.692264	0.685341	0.704852	0.691593	0.683963
