## Supplementary material for "Shotgun Metagenomics of 361 elderly women reveals gut microbiome change in bone mass loss": sTab4 (part 2 of 2)

### Sheet: b (continued)
sTab4b.adjusted genus profile.
Desulfovibrio	0.0559	-0.170315	0.00127642	0.0017091	0.056259	0.0548901	0.0479392	0.0180873	0.0489527	0.04816	0.0495281	0.0665165	0.0619637	0.052492	0.0573881	0.057359	0.0676499	0.0502347	0.0586656	0.0628561	0.0478843	0.0635202	0.0569809	0.0610053	0.0634888	0.0501944	0.0575586	0.0529714	0.0565505	0.0465743	0.0560987	0.0536937	0.058496	0.0517149	0.0793758	0.0687718	0.0383768	0.0638029	0.0257477	0.0494463	0.0655038	0.0294444	0.0433656	0.0545357	0.0436064	0.0607011	0.0356378	0.0743225	0.041345	0.0514341	0.0680182	0.0520141	0.0608271	0.0659616	0.035685	0.0667956	0.0485343	0.0371247	0.0684482	0.0687038	0.0494102	0.0733271	0.0598957	0.0675561	0.0527965	0.0533263	0.0646989	0.06458	0.0760342	0.0538552	0.0439416	0.0388904	0.0565467	0.0759719	0.0680419	0.0607368	0.0570609	0.0446104	0.0700163	0.050738	0.0468873	0.0381563	0.0441916	0.068044	0.0577349	0.0554372	0.0472385	0.0422206	0.0617879	0.035251	0.0391055	0.0477094	0.0549393	0.0362939	0.0666187	0.0608765	0.0641943	0.0596049	0.0561639	0.0689734	0.0697648	0.0535788	0.0498054	0.0519357	0.0500928	0.0441715	0.0523882	0.0515012	0.0631874	0.0587897	0.0669627	0.0652638	0.0578505	0.0550377	0.055703	0.0352573	0.0437712	0.0597251	0.063552	0.0635755	0.0606305	0.0594749	0.0649804	0.0498728	0.0546031	0.0500522	0.0766505	0.0518516	0.0403059	0.0490513	0.0691582	0.0241497	0.0710879	0.0632347	0.0754263	0.0637538	0.0675788	0.0465676	0.0569054	0.0684272	0.0464981	0.053384	0.0659063	0.0675663	0.0623488	0.0635294	0.0470357	0.0364745	0.0677506	0.0398282	0.0514484	0.0628021	0.0548346	0.0721408	0.0465539	0.0519891	0.075573	0.0499992	0.0485646	0.0432041	0.0576721	0.0662113	0.056506	0.0777529	0.0573788	0.0326892	0.0505676	0.0477228	0.0729748	0.0678531	0.0578187	0.0509814	0.0470813	0.0153638	0.0649729	0.0635835	0.0769379	0.0867946	0.0669627	0.0765493	0.0728586	0.0566409	0.0423862	0.0654537	0.0384816	0.0541388	0.055187	0.0683854	0.0440639	0.0520119	0.05037	0.0480432	0.0702081	0.0625319	0.0444991	0.0347571	0.0436977	0.0210323	0.0701138	0.0449738	0.0382943	0.0657956	0.0445951	0.0408874	0.0701211	0.0462411	0.045229	0.0556604	0.067844	0.0677531	0.0507032	0.0673991	0.0548103	0.0437201	0.0160288	0.0488791	0.0328924	0.0358594	0.060236	0.0588749	0.0509116	0.0770702	0.0625552	0.0667505	0.0626866	0.0471977	0.049835	0.0327041	0.0610672	0.0420941	0.0562984	0.0690481	0.0659919	0.0661749	0.0755045	0.0592374	0.0488344	0.0651683	0.0525274	0.0549561	0.0498388	0.0510721	0.0570318	0.0902817	0.0668073	0.0655279	0.0501134	0.0528503	0.0496952	0.0604214	0.0531338	0.0623769	0.0556546	0.0542492	0.0444079	0.0572402	0.0512612	0.0656053	0.0586024	0.0609561	0.0431785	0.0474541	0.05517	0.0547936	0.071173	0.0457987	0.0583403	0.0563746	0.0536095	0.0774999	0.0607937	0.0580116	0.0357215	0.0585608	0.0651067	0.0806857	0.0553447	0.0696445	0.0810674	0.0546749	0.0647168	0.0271936	0.0408981	0.0549407	0.0480645	0.0493255	0.0724404	0.0538035	0.0485639	0.0651737	0.0489825	0.0462463	0.0448756	0.049618	0.0605086	0.0565158	0.0472561	0.0352826	0.0476916	0.0545706	0.0615899	0.0408594	0.0631231	0.0537487	0.0496151	0.0692078	0.0477045	0.0513089	0.0584361	0.0480255	0.0608865	0.0620628	0.0775152	0.0627715	0.0541862	0.0523403	0.04208	0.0558587	0.0746179	0.0553683	0.0725862	0.0496646	0.0420841	0.0702051	0.052897	0.0506276	0.0675633	0.0547576	0.0561987	0.0633748	0.054676	0.0631122	0.0641438	0.0471553	0.047232	0.0488831	0.0691917	0.0527736	0.0555383	0.0717279	0.0696748	0.0674802	0.0603329	0.0563867	0.0604916	0.0449558	0.0668217	0.0523659	0.0652134	0.0703232	0.048582	0.0500643	0.0569054	0.0626513	0.0456028	0.0768405	0.0664247	0.0659239	0.0442958
Campylobacter	0.0295	0.394734	1.09984e-14	1.32558e-13	0.050231	0.0527699	0.024635	0.0537309	0.0463357	0.0439463	0.00440811	0.00570415	0.0140395	0.0399668	0.0310782	0.0277918	0.00854483	0.0442703	0.0193532	0.0379353	0.0243901	0.00986498	0.0287344	0.023917	0.00291547	0.00900138	0.0101366	0.014194	0.0224277	0.0311675	0.0371557	0.0203637	0.012293	0.0238852	-0.00634741	0.0194041	0.041375	-0.004924	0.0527222	0.00787337	0.0220026	0.054433	0.0556708	0.0546742	0.0469494	0.0174071	0.0561214	0.0244612	0.00225886	0.0293377	0.0216183	0.0497368	-0.00146279	0.0345986	0.0453785	0.00692125	0.0356764	0.0280587	0.0309257	0.0315138	0.0409319	0.00873146	0.042705	0.0323629	0.0358093	0.0269557	0.00263261	0.0208243	0.0247035	0.0304369	0.0370759	0.0555476	0.0204338	0.0301372	0.036247	0.0216829	0.0226053	0.0313316	-0.000934561	0.0494594	0.03533	0.0510636	0.00367255	-0.0114237	-0.00448097	0.0185547	0.0474308	0.0308486	0.0073226	0.0540778	0.0662013	-0.0106619	0.0283569	0.0507309	0.0302065	0.0331248	0.0347792	0.0261734	0.0253839	0.024746	0.025471	0.0218822	0.045962	0.0488631	0.026832	0.0547057	0.0494674	0.0485631	0.0350683	0.01882	0.0126521	0.00305572	0.038	0.0261984	0.0231265	0.0657346	0.0493506	0.0263129	0.0218139	0.0291095	0.0425212	0.0447164	0.0165126	0.0385199	0.00256485	0.0428977	0.016377	-0.00966885	0.0119331	0.02551	0.0304484	0.0602969	0.00933913	0.0283253	-0.00165087	0.00782193	0.0166595	0.0511786	0.0351894	0.0242927	0.0556239	0.0565298	0.0153541	0.0116796	0.0227524	0.0278505	0.0374242	0.0381064	0.0287162	0.026703	0.0169812	0.00535528	0.0308589	0.0186428	0.0695342	0.0597772	0.0461135	0.0309829	0.0526278	0.010597	0.00828715	0.0195295	0.0551664	0.0199344	0.0377601	0.0355384	-0.0016001	0.0543175	0.0149657	0.0372178	0.0453848	0.033067	0.0206838	0.0597857	0.0361915	0.0154299	0.0222475	0.0133668	0.0126521	0.0205401	0.0248198	0.0179487	0.0642488	0.0150833	0.0702065	0.0326468	0.0192911	0.0426936	0.0415455	0.0324068	0.054719	0.0184674	0.0320902	0.0201241	0.0231775	0.0588736	0.0424689	0.038986	0.00990856	0.0524131	0.0231743	0.0185326	0.0386896	0.0579969	0.0125635	0.0490378	0.0180015	0.0255284	0.0315658	0.0210454	0.0278486	0.00628212	0.0468983	0.0700999	0.0603808	0.016454	0.0472111	0.0184305	-0.00851064	0.019016	0.0161792	0.0163675	0.0400869	-0.010673	-0.0124589	0.00816274	0.0449142	0.0625147	0.0408176	0.0260524	0.00883357	-0.0080415	0.0338831	0.0132547	0.0195568	0.00543181	0.0535264	0.0485436	0.0549099	0.0246632	0.0242412	0.00158719	0.0469858	-0.00691828	0.0145692	-0.01137	0.0224654	0.0423894	0.0118056	0.0275246	0.0439327	0.00070687	-0.00312923	-0.0148651	0.0263245	0.03365	0.0419497	0.0558397	0.0407887	0.04833	0.056639	0.0140832	0.0359854	0.0372585	0.034869	0.0434172	0.0345443	0.0300445	0.019166	-0.0083252	0.0219247	-0.0365939	0.0393197	0.0398557	0.0319759	0.00787567	0.0187037	0.0099979	0.0195942	0.0261163	0.026604	0.069393	0.0503128	0.0453549	0.0504335	0.0510685	0.00182657	0.0168535	0.0226285	0.0262013	0.0316209	0.0636964	0.0692382	0.0555973	0.0463843	0.0364838	0.0484026	0.0583603	0.0523676	0.055618	0.0436421	0.0280416	0.0438386	0.0396087	0.0619354	0.0283685	0.0456801	0.0438729	0.0330565	0.0358295	0.0297752	0.0442135	0.0213172	0.0447384	0.0295703	0.0108774	0.0564087	0.0408759	0.0146519	0.025999	0.00625835	0.0445221	0.00640154	0.0160949	0.0203139	0.0359704	0.0100176	0.0369832	0.0153277	0.0124326	0.0481147	0.0375228	-0.00413984	0.0342315	0.0501082	0.0397812	-0.00993942	0.0425131	0.0437255	0.0313082	0.0156159	0.0351519	0.0126668	0.0356917	0.038745	0.0674422	0.0228794	0.0568368	0.0361374	0.0155712	0.0375996	0.0438782	0.0351894	0.015265	0.052733	-0.022263	0.0388525	0.0119924	0.0378385
Helicobacter	6.17e-06	0.316747	1.02914e-09	2.56743e-09	1.44219e-05	1.48321e-05	9.10095e-07	-3.92988e-07	9.80535e-06	8.53716e-06	-6.3071e-06	1.39956e-06	2.72139e-06	8.82098e-06	7.42887e-06	6.13446e-06	2.98815e-06	9.543e-06	3.39633e-06	1.24217e-05	7.91288e-07	1.75267e-06	6.34188e-06	6.16847e-06	-9.7171e-07	-4.2328e-06	-6.68381e-07	-1.02999e-06	3.69915e-06	2.87992e-06	9.2532e-06	1.68303e-06	5.70206e-07	2.21802e-06	2.14894e-06	7.7e-06	3.38717e-06	-3.89682e-06	2.46063e-06	-4.98996e-06	7.32848e-06	4.69499e-06	1.10788e-05	1.54248e-05	7.77854e-06	3.49994e-06	7.97888e-06	1.20257e-05	-1.06142e-05	4.22605e-06	8.24435e-06	1.24298e-05	-3.80798e-06	1.24363e-05	3.80798e-06	1.99264e-06	5.46969e-06	-2.33836e-06	1.20575e-05	1.23953e-05	7.89118e-06	5.4674e-06	1.30275e-05	1.22401e-05	7.32822e-06	4.09889e-06	-5.69148e-07	6.47723e-06	1.28457e-05	5.68115e-06	4.06888e-06	9.13376e-06	2.9197e-06	1.49391e-05	1.39612e-05	5.18312e-06	3.98481e-06	2.11148e-06	2.93226e-07	1.17807e-05	4.6364e-06	7.07335e-06	-8.85607e-06	-4.63471e-06	-6.2961e-06	1.71634e-06	9.50596e-06	9.10046e-07	2.65666e-08	7.01772e-06	1.3381e-05	-1.2957e-05	5.32926e-06	6.15411e-06	1.10015e-05	9.70588e-06	1.17577e-05	6.45507e-06	4.68853e-06	9.86939e-06	1.04877e-05	2.22669e-06	1.0021e-05	1.20557e-05	2.68001e-06	1.10439e-05	1.24833e-05	1.17545e-05	1.14436e-05	3.2409e-06	4.29913e-06	-1.64614e-07	1.03251e-05	4.5289e-06	3.61251e-06	1.15678e-05	8.78513e-06	6.5605e-06	6.42753e-06	9.28356e-06	1.32672e-05	1.36338e-05	4.96488e-06	7.14633e-06	-4.87496e-06	8.93016e-06	9.85875e-06	-1.08138e-05	-7.28064e-06	1.72281e-06	1.21723e-05	4.73823e-06	4.7553e-06	8.83316e-06	2.307e-06	1.05467e-06	6.12362e-06	1.06836e-05	8.82804e-06	9.46103e-06	1.23883e-05	1.56605e-05	4.90543e-06	4.1756e-06	6.28364e-06	8.77285e-06	5.51629e-06	1.30573e-06	1.08999e-05	-1.72127e-06	-5.88276e-07	-3.11017e-07	6.26094e-06	8.83108e-06	1.78385e-05	1.63361e-05	2.10025e-05	4.25963e-06	1.20954e-05	-6.57336e-06	-1.34178e-06	6.66355e-06	1.6452e-05	1.17138e-05	1.00316e-05	-1.3006e-06	-8.21032e-06	1.23977e-05	7.75013e-06	1.42599e-05	1.31925e-05	5.48903e-06	-9.94957e-07	8.14572e-07	1.26387e-05	3.95037e-06	1.22707e-05	1.29843e-05	4.29913e-06	1.14399e-05	1.1545e-05	1.99016e-06	1.401e-05	4.60794e-06	1.4679e-05	6.66343e-06	1.89757e-06	1.66217e-05	5.86438e-06	5.66827e-06	1.36765e-05	-1.45188e-06	1.32578e-05	5.33591e-06	-1.1167e-06	8.67925e-06	6.06936e-06	-4.89681e-06	4.56454e-06	1.04896e-05	-3.74804e-06	6.09843e-06	4.97543e-06	1.09357e-05	5.60335e-06	9.71007e-06	-2.82652e-06	4.53149e-06	1.20511e-05	7.90848e-06	3.33533e-06	1.99916e-06	1.25077e-05	1.68579e-05	1.32866e-06	-1.88301e-06	3.33918e-06	-6.63074e-06	-6.80794e-06	3.3535e-06	-1.12863e-06	1.00329e-05	1.31334e-05	-4.89015e-06	-7.30944e-06	-5.83019e-06	9.62479e-06	9.22944e-06	1.27878e-05	-1.01463e-06	-1.71087e-06	-2.88964e-06	1.21701e-05	4.20027e-06	1.06134e-05	-1.79216e-06	1.25604e-05	1.75401e-05	1.46654e-05	3.89541e-06	1.56165e-06	-6.7531e-06	1.34835e-05	6.54903e-06	4.98112e-06	-5.68026e-06	9.85302e-07	9.91798e-06	-3.35042e-06	7.32829e-06	1.06402e-05	-2.30462e-06	-6.65059e-06	-1.18246e-05	7.23128e-08	8.36942e-06	9.07285e-06	2.05716e-05	1.17317e-05	1.56713e-05	1.13771e-05	-3.41192e-06	8.40297e-06	8.74007e-06	1.47508e-05	7.32989e-06	9.1846e-06	6.59599e-06	1.18011e-06	5.82253e-07	5.30153e-06	-1.87063e-05	1.45984e-06	1.13501e-05	1.10508e-05	8.25274e-06	1.73527e-06	4.40049e-06	1.2986e-05	4.34307e-06	8.78991e-06	9.57692e-06	7.94266e-06	1.19609e-05	1.10274e-05	1.18097e-05	2.3979e-06	3.60181e-07	3.92127e-07	8.82647e-06	4.07758e-06	1.54307e-05	1.70116e-05	1.37004e-05	1.47226e-05	9.16786e-06	9.89249e-06	8.70175e-06	1.16239e-05	1.58078e-05	1.41112e-05	-7.61962e-07	1.48378e-05	9.21398e-06	1.61717e-05	1.13819e-05	9.02048e-06	9.84331e-06	8.64482e-06	5.31373e-06	8.40344e-06	1.45346e-05	1.21525e-05	1.50397e-05	5.48338e-06	-2.59134e-06	1.08217e-05	1.06027e-05	8.32416e-06	4.59127e-06	4.18859e-06	9.39959e-06	-8.68484e-06	7.01658e-06	1.3259e-06	6.47171e-06	3.52602e-06	8.61741e-06	7.80263e-07	2.69268e-06	1.29253e-05	1.23693e-05	-3.44643e-06	4.32147e-06	1.05476e-05	7.21884e-06	-3.5692e-06	9.93369e-06	1.15786e-05	1.3597e-05	6.60495e-06	1.32959e-05	1.49467e-06	8.80415e-06	1.17352e-05	1.6345e-05	8.22913e-06	1.53487e-05	1.27195e-05	6.86237e-06	6.24015e-06	9.3178e-06	8.82804e-06	3.49095e-06	1.0881e-05	-5.13452e-06	1.42921e-05	3.60145e-06	4.51653e-06
Aeromonas	0.00849	0.0831324	0.117931	0.13373	0.0187296	0.0182518	-0.00354726	-0.0263704	0.00794144	0.00584213	-0.0111525	0.0102669	0.00862663	0.0092688	0.0110684	0.0094808	0.0129964	0.00853626	0.00709636	0.0210036	-0.00373013	0.00856181	0.00946275	0.0121171	0.00524172	-0.00816748	0.00138831	-0.00231421	0.00595753	-0.00213429	0.012359	0.00148387	0.00355472	0.00072314	0.0203261	0.0194984	-0.00735454	0.00192452	-0.0174643	-0.00961645	0.0167229	-0.0121287	0.00550646	0.018717	0.00168304	0.00867041	-0.00374582	0.028685	-0.0221901	0.00295394	0.019621	0.0132971	-8.58776e-05	0.0232315	-0.00876088	0.0111834	0.00239547	-0.0151761	0.0245427	0.0251335	0.00595003	0.020038	0.01963	0.0241288	0.00767867	0.00414672	0.00659019	0.015035	0.0308958	0.00643841	-0.00256882	-3.29168e-05	0.00501134	0.0333855	0.0265578	0.0107333	0.00666658	-0.00446218	0.0114185	0.0116031	0.000214615	-0.00304944	-0.018036	0.00404975	-0.00529836	0.00276506	0.00635904	-0.00761731	0.00523954	-0.00518451	0.00526125	-0.0204963	0.00678402	-0.00548766	0.0219624	0.0163073	0.0211523	0.0114673	0.00688001	0.0222679	0.0235795	0.00206019	0.00880927	0.0127884	0.000127907	0.0060378	0.013628	0.0121146	0.0200554	0.00699651	0.0140942	0.00748196	0.0149033	0.00588523	0.00524949	0.00032759	0.00301873	0.0116805	0.0142432	0.017717	0.0204431	0.0200643	0.0134893	0.00537763	-0.00580704	0.00766454	0.0277189	-0.014954	-0.0188945	-0.00177201	0.0251869	-0.0158446	0.0175824	0.0169292	0.0177065	0.00788317	0.0167412	0.00730698	0.0124185	0.0213848	0.00932101	0.0181826	0.0140763	0.0143743	0.0132127	0.017066	0.00138532	-0.0112279	0.022645	-0.0125051	-0.00286347	0.0055527	0.0078373	0.0232653	0.0159579	0.0180076	0.040441	0.00197333	0.0104372	-0.0159757	0.000653908	0.0164215	0.0213627	0.0307489	0.0142122	-0.0170768	-0.0127165	0.0102041	0.0225505	0.0267851	0.0183514	0.00416057	-0.0064638	-0.0268471	0.0227728	0.0112671	0.0308429	0.0387219	0.0140942	0.0295608	0.0270613	0.00395319	0.00835758	0.0133941	0.00638843	0.00782922	0.00280639	0.0300228	-0.000308359	0.0051109	0.0136361	-0.0063323	0.0272482	0.0121958	-0.00844897	-0.0035248	-0.000320881	-0.0297262	0.0166582	0.00593783	-0.0160501	0.0154416	-0.00100631	0.00356956	0.0179208	0.00589626	-0.00999919	0.00633158	0.0241049	0.0190258	0.00135556	0.0116209	0.0153815	0.0127542	-0.0257515	-0.00625928	-0.0113159	-0.0212725	-0.00413786	0.00719346	-0.00389953	0.0282284	0.021651	0.00281995	-0.00300083	-0.0122338	0.00835082	-0.00431999	0.0201735	-0.0100371	-0.000770468	0.00687676	0.0229308	0.0134139	0.0278168	0.00122281	0.0111921	0.0288449	0.0163685	0.00506033	-0.00140661	-0.0105935	0.0181437	0.033414	0.0148092	0.000993438	-0.00190882	0.0108517	-0.00745465	0.0131054	0.0119277	0.00283693	-0.00720806	-0.0144712	-0.00707464	0.0121016	0.00869774	0.0328254	0.017141	0.0235849	0.00573445	-0.00912416	0.0106688	0.010809	0.0297421	0.00270026	0.0138712	0.00933886	0.000815171	0.0170946	0.010917	-0.0201235	-0.0115773	0.0166495	0.020946	0.0286467	0.00272213	0.0161256	0.0346479	0.00540207	0.0179318	-0.00782126	-4.57983e-05	0.0148124	0.00878856	0.0106329	0.0156914	-3.92543e-05	-0.0037296	0.0183011	0.00102937	0.0128245	0.0137626	0.0131297	0.022118	0.0125525	0.00683939	-0.00312357	0.00924517	0.0192054	0.0221475	-0.01061	0.0241181	0.010639	0.0161191	0.0242655	0.00610303	0.00966432	0.0132861	0.00184458	0.0147379	0.0229966	0.0311108	0.0241124	0.00643458	-0.00465331	0.00428034	0.0138216	0.0244147	0.00619605	0.0179628	0.00795692	-0.0193287	0.0196912	0.000484617	0.00509824	0.0135859	0.0106348	0.00217398	0.00959621	0.0157914	0.0211224	0.0027123	2.41664e-05	0.00761524	0.004761	0.00615632	0.0108161	0.0147748	0.0287404	0.0188156	0.0253528	0.00598109	0.0120204	0.0184898	0.0130128	0.018751	0.0170806	0.0230418	0.0195886	0.00336205	0.00814237	0.0124185	0.0100475	0.00685931	0.00970535	0.0258075	0.0125104	-0.00177481
Succinatimonas	0.00341	-0.135195	0.010772	0.0135796	0.00349876	0.00344203	0.0030183	0.00169424	0.00313827	0.00309265	0.00302701	0.00383956	0.00365051	0.0032856	0.00348915	0.0034769	0.00390287	0.00319243	0.00351117	0.00377198	0.00301488	0.00371076	0.00346203	0.00363757	0.00368629	0.0030739	0.00342802	0.00322319	0.0034207	0.00297496	0.0034479	0.00327795	0.00347975	0.00319545	0.00441151	0.00399216	0.00261869	0.00367531	0.00205536	0.00303458	0.00384527	0.0022369	0.00290332	0.00343147	0.00288594	0.00360157	0.00253714	0.00427296	0.00263058	0.00320012	0.00396362	0.00329517	0.00354517	0.0039087	0.00250387	0.00385686	0.00308312	0.0025151	0.00401485	0.00402896	0.00314217	0.00417359	0.0036469	0.00397717	0.00328634	0.00328227	0.00374292	0.00379742	0.0043552	0.00331895	0.00286924	0.00269	0.00341392	0.00437021	0.00401312	0.00361741	0.00344557	0.00288206	0.00398411	0.00323354	0.00300361	0.00264024	0.00277069	0.00385559	0.00338808	0.00335492	0.00306034	0.00276677	0.00361993	0.00251198	0.00273545	0.00289065	0.00336365	0.00255053	0.00392544	0.00366189	0.00382521	0.0035784	0.00341208	0.00401941	0.00405946	0.00327751	0.0031776	0.00328855	0.00312802	0.00293847	0.00331208	0.00326689	0.00377826	0.0035153	0.00388376	0.0037712	0.00353404	0.00336119	0.00338269	0.00255082	0.00290172	0.00358459	0.00375178	0.00377702	0.00368125	0.00363353	0.00380221	0.0031562	0.00326237	0.00317921	0.00435699	0.00309101	0.00261313	0.0030741	0.00404706	0.00200438	0.00406907	0.00375821	0.00423914	0.00371512	0.00392632	0.00304081	0.00347978	0.00399192	0.0030522	0.00338281	0.00384243	0.00390926	0.00369764	0.00377066	0.0030176	0.00251738	0.00397436	0.00263923	0.00315994	0.00366168	0.00336694	0.00414993	0.00310085	0.00332718	0.00440405	0.00313729	0.00314061	0.0027466	0.0034273	0.00387075	0.00352684	0.0044212	0.0035108	0.0023288	0.0030566	0.00310615	0.00417745	0.00400735	0.00355694	0.00319092	0.00296442	0.00158468	0.00386692	0.00373217	0.00439007	0.00482967	0.00388376	0.00436594	0.0042045	0.00341019	0.00288509	0.00382	0.00271901	0.00333974	0.00334546	0.00405078	0.00288984	0.00323776	0.00323342	0.00300285	0.00410244	0.00369766	0.00284981	0.00250434	0.00287547	0.00178559	0.0040246	0.00296906	0.00255459	0.00384767	0.00290567	0.0027931	0.00403373	0.0030182	0.00286742	0.0033886	0.00398823	0.00394912	0.00316042	0.00388346	0.00341882	0.00296789	0.00161829	0.00303596	0.00237706	0.00242306	0.00349375	0.00352001	0.00313176	0.00437693	0.00376478	0.00379654	0.00359728	0.00292855	0.00317555	0.0024187	0.0036964	0.00274489	0.00336376	0.00391455	0.00390777	0.00384827	0.00431298	0.00349234	0.00315642	0.00391706	0.00333669	0.00335223	0.00310737	0.00309114	0.0035248	0.0049285	0.0038827	0.00373606	0.00311456	0.00331066	0.00305942	0.00362172	0.00332925	0.00362608	0.00329357	0.0031879	0.00285587	0.00349062	0.0032336	0.00396198	0.00357903	0.00371595	0.00289762	0.00296032	0.00339985	0.00338615	0.00415753	0.00297856	0.00354591	0.00343752	0.00326999	0.00431573	0.00362091	0.00329506	0.00248557	0.00357397	0.00385935	0.00452087	0.00335101	0.00400258	0.00457777	0.00334366	0.00382304	0.00217927	0.00276821	0.00341992	0.00310956	0.00317166	0.00410858	0.00327157	0.00304138	0.00384344	0.00309103	0.00306691	0.00302002	0.00320055	0.00368823	0.00346552	0.00306438	0.00252765	0.00309822	0.00343625	0.00373061	0.00269272	0.0038042	0.00334421	0.00322137	0.00404254	0.00307672	0.00324223	0.00354556	0.00305942	0.00365129	0.003755	0.00441447	0.00379045	0.00333183	0.0031822	0.0028446	0.00344878	0.00425458	0.00337626	0.00413017	0.00316614	0.00267944	0.0040494	0.00323989	0.00318368	0.00390362	0.00338352	0.00338049	0.00371233	0.00341645	0.0037828	0.00369412	0.00301273	0.00306888	0.00311328	0.00391511	0.00330742	0.00344296	0.00417216	0.00402259	0.00398278	0.00356838	0.00345677	0.00366216	0.0030179	0.00391087	0.00333538	0.00387819	0.00405329	0.00309175	0.00318303	0.00347978	0.00368727	0.00300004	0.00423827	0.0039448	0.00383215	0.00288861
Succinivibrionaceae_unclassified	1.99e-05	0.388721	2.98054e-14	2.23593e-13	4.90182e-05	5.28433e-05	1.45409e-05	6.09911e-05	4.48867e-05	4.16711e-05	-1.42119e-05	-1.55253e-05	-2.95676e-06	3.5272e-05	2.18617e-05	1.72431e-05	-1.17377e-05	4.17439e-05	5.1286e-06	3.04999e-05	1.42064e-05	-9.11772e-06	1.86391e-05	1.11179e-05	-1.88899e-05	-7.87213e-06	-7.63473e-06	-1.07886e-06	9.84505e-06	2.39842e-05	3.06508e-05	7.46853e-06	-4.7737e-06	1.27886e-05	-3.48564e-05	3.33406e-06	3.98598e-05	-2.99781e-05	5.81574e-05	-9.32111e-06	7.59365e-06	5.98819e-05	5.90529e-05	5.5588e-05	4.67373e-05	2.01464e-06	6.11139e-05	9.42449e-06	-1.57248e-05	2.05121e-05	6.58869e-06	4.91067e-05	-2.45586e-05	2.52317e-05	4.59897e-05	-1.38644e-05	2.99663e-05	2.13549e-05	1.96048e-05	2.0385e-05	3.7199e-05	-1.25235e-05	3.77576e-05	2.17917e-05	2.93662e-05	1.68113e-05	-1.95113e-05	6.10642e-06	9.44931e-06	2.16118e-05	3.27835e-05	5.97058e-05	7.04028e-06	1.7106e-05	2.71669e-05	8.02411e-06	1.00007e-05	2.45777e-05	-2.55122e-05	4.89521e-05	2.9783e-05	5.35324e-05	-1.42614e-05	-3.99063e-05	-2.82342e-05	4.60125e-06	4.6744e-05	2.43393e-05	-1.2375e-05	5.83099e-05	7.46559e-05	-3.50795e-05	1.8485e-05	5.34082e-05	1.89307e-05	2.40971e-05	2.58122e-05	1.45512e-05	1.40758e-05	1.0813e-05	1.1687e-05	9.62623e-06	4.42034e-05	4.7892e-05	1.72343e-05	5.75462e-05	4.86586e-05	4.755e-05	2.64049e-05	4.35547e-06	-5.83193e-06	-1.90203e-05	3.15153e-05	1.54298e-05	1.09847e-05	7.47099e-05	5.00855e-05	1.47254e-05	7.68859e-06	1.79491e-05	3.73632e-05	4.06653e-05	-3.41647e-08	3.37199e-05	-1.77424e-05	3.98463e-05	-2.37984e-06	-3.44472e-05	-1.92128e-06	1.55666e-05	1.88021e-05	6.91101e-05	-1.1255e-05	1.69087e-05	-2.75191e-05	-1.20354e-05	-3.07241e-07	5.2141e-05	2.77352e-05	1.02761e-05	5.84085e-05	5.84115e-05	-1.83511e-06	-7.31171e-06	9.23122e-06	1.61862e-05	3.27022e-05	3.56121e-05	1.66248e-05	1.89483e-05	3.12391e-06	-1.53303e-05	2.20247e-05	1.64084e-06	7.797e-05	6.32382e-05	3.96584e-05	2.3092e-05	5.38113e-05	-4.33624e-06	-1.02578e-05	3.98331e-06	5.59167e-05	2.42179e-06	3.12648e-05	3.26979e-05	-2.28574e-05	5.63441e-05	-3.68684e-06	2.85678e-05	4.19116e-05	2.58429e-05	9.13988e-06	7.00131e-05	2.76555e-05	-1.29961e-06	5.82688e-06	-8.48842e-06	-5.83193e-06	3.49631e-06	1.01994e-05	3.52638e-06	7.1303e-05	-2.13252e-06	8.04065e-05	2.46687e-05	5.68356e-06	3.61739e-05	3.90496e-05	2.47238e-05	5.64203e-05	5.84374e-06	2.09182e-05	5.49932e-06	1.31254e-05	6.51488e-05	4.04164e-05	3.97012e-05	-1.02739e-05	5.41723e-05	1.42667e-05	2.65742e-06	3.49332e-05	6.27833e-05	-6.53977e-06	4.91892e-05	5.70794e-06	1.43721e-05	2.06169e-05	5.83153e-06	1.8552e-05	-1.48751e-05	4.45966e-05	7.92892e-05	7.07277e-05	2.85654e-06	4.9084e-05	8.04174e-06	-3.43658e-05	4.61556e-06	2.09464e-06	-2.47077e-06	3.35828e-05	-3.86112e-05	-4.03735e-05	-8.49876e-06	4.27237e-05	7.0651e-05	3.48856e-05	1.76144e-05	-9.23539e-06	-3.53329e-05	2.42195e-05	-4.8386e-06	2.30576e-06	-1.45644e-05	5.50259e-05	4.49989e-05	5.62905e-05	1.32848e-05	1.3636e-05	-1.8466e-05	4.43095e-05	-3.76734e-05	-3.10591e-06	-3.93661e-05	1.10867e-05	3.86145e-05	-3.8344e-06	1.63016e-05	4.07336e-05	-2.17921e-05	-2.59482e-05	-4.22011e-05	1.75701e-05	2.55075e-05	3.82893e-05	5.51838e-05	3.53002e-05	4.54761e-05	6.04496e-05	-2.16026e-07	2.91757e-05	3.10364e-05	2.46499e-05	4.13627e-05	2.65626e-05	2.05944e-05	5.79896e-06	-3.72928e-05	8.3538e-06	-7.34683e-05	3.74583e-05	3.39951e-05	2.16995e-05	-1.50864e-05	4.82808e-06	-1.00616e-05	1.33112e-06	1.53813e-05	1.42131e-05	8.13463e-05	5.19698e-05	4.2401e-05	5.08163e-05	5.14769e-05	-2.20749e-05	2.50934e-06	1.16023e-05	1.35622e-05	2.41774e-05	6.9813e-05	7.78634e-05	5.77948e-05	4.28211e-05	2.96284e-05	4.81081e-05	6.43295e-05	5.36064e-05	5.69095e-05	3.87632e-05	2.06413e-05	3.87567e-05	3.45361e-05	6.67132e-05	1.58665e-05	4.41947e-05	4.09863e-05	2.44515e-05	3.02756e-05	1.93823e-05	3.94799e-05	4.4114e-06	4.00875e-05	2.03313e-05	-5.62878e-06	6.03285e-05	3.59295e-05	-4.43177e-06	1.50882e-05	-1.58663e-05	4.22035e-05	-1.00325e-05	-1.58663e-06	7.54549e-06	2.99934e-05	-9.64951e-06	3.06558e-05	-7.97685e-08	-5.47828e-06	4.63329e-05	2.98722e-05	-2.89377e-05	2.81879e-05	5.05122e-05	3.56773e-05	-3.80298e-05	3.88027e-05	3.9998e-05	1.95374e-05	-2.16264e-06	2.57298e-05	-4.58695e-06	2.85378e-05	3.20758e-05	7.53216e-05	8.58393e-06	5.90315e-05	2.7535e-05	-2.34519e-06	3.26634e-05	4.12237e-05	2.77352e-05	-1.3594e-06	5.45063e-05	-5.67815e-05	3.11314e-05	-6.56832e-06	3.3791e-05
Marinobacter	5.27e-06	-0.158019	0.00283045	0.00370617	5.70144e-06	5.04789e-06	1.22241e-06	-1.3354e-05	1.9977e-06	1.57152e-06	1.76744e-06	1.02834e-05	8.10843e-06	3.6898e-06	6.02969e-06	5.9745e-06	1.08855e-05	2.61359e-06	6.52397e-06	8.85026e-06	1.19193e-06	8.83563e-06	5.79695e-06	7.751e-06	8.73404e-06	2.15757e-06	5.85619e-06	3.61116e-06	5.50367e-06	6.2023e-07	5.45966e-06	4.04881e-06	6.35185e-06	3.10227e-06	1.65684e-05	1.15811e-05	-3.35514e-06	8.7943e-06	-9.53365e-06	1.76931e-06	9.97811e-06	-7.66292e-06	-6.82372e-07	4.89413e-06	-6.69663e-07	7.51832e-06	-4.54331e-06	1.44208e-05	-2.35342e-06	3.02916e-06	1.12314e-05	3.57146e-06	7.34816e-06	1.03628e-05	-4.65242e-06	1.0438e-05	1.6566e-06	-4.14614e-06	1.15615e-05	1.16967e-05	2.15983e-06	1.37283e-05	7.42801e-06	1.1133e-05	3.79082e-06	3.94646e-06	9.33596e-06	9.50132e-06	1.52802e-05	4.25411e-06	-6.23996e-07	-2.92297e-06	5.47714e-06	1.53162e-05	1.1424e-05	7.58905e-06	5.76125e-06	-3.60353e-07	1.19524e-05	2.92955e-06	8.28266e-07	-3.34569e-06	-9.11672e-07	1.08359e-05	5.76375e-06	4.89879e-06	1.15358e-06	-1.56202e-06	7.93748e-06	-4.76206e-06	-2.68373e-06	6.71226e-07	4.77082e-06	-4.28164e-06	1.06373e-05	7.80031e-06	9.48081e-06	7.07819e-06	5.3468e-06	1.1748e-05	1.21529e-05	4.01008e-06	2.41969e-06	3.52142e-06	2.3271e-06	-2.91074e-07	3.7553e-06	3.30034e-06	8.98056e-06	6.57945e-06	1.05925e-05	9.62386e-06	6.34657e-06	4.79336e-06	5.08828e-06	-4.61489e-06	-5.57558e-07	7.14008e-06	8.99921e-06	9.10113e-06	7.79338e-06	7.24231e-06	9.64835e-06	2.36146e-06	4.28388e-06	2.5053e-06	1.54857e-05	2.75599e-06	-2.75375e-06	1.78965e-06	1.19109e-05	-1.02396e-05	1.26155e-05	8.92089e-06	1.46504e-05	8.92726e-06	1.09502e-05	8.64192e-07	5.83897e-06	1.14691e-05	8.84354e-07	4.34081e-06	1.00973e-05	1.08824e-05	8.40881e-06	9.06248e-06	9.28406e-07	-4.34729e-06	1.11852e-05	-2.81026e-06	2.88359e-06	8.42059e-06	4.74937e-06	1.32573e-05	1.08417e-06	3.68302e-06	1.5314e-05	2.33154e-06	1.88126e-06	-1.3202e-06	5.89009e-06	1.03015e-05	5.88603e-06	1.60812e-05	6.10758e-06	-6.27296e-06	2.2133e-06	1.48095e-06	1.36291e-05	1.13416e-05	6.42189e-06	2.84877e-06	7.44366e-07	-1.46418e-05	9.88782e-06	8.93604e-06	1.5702e-05	2.05239e-05	1.05925e-05	1.54865e-05	1.36928e-05	5.49354e-06	-1.06636e-06	9.8675e-06	-2.94639e-06	4.42329e-06	4.78272e-06	1.16756e-05	-5.07534e-07	3.35617e-06	2.81044e-06	1.19824e-06	1.24565e-05	8.46794e-06	-5.16805e-07	-4.94991e-06	-6.7936e-07	-1.20627e-05	1.21351e-05	8.20034e-08	-3.62134e-06	1.00812e-05	-2.77039e-07	-1.89356e-06	1.21716e-05	6.74398e-07	-2.15588e-07	5.09667e-06	1.12672e-05	1.10917e-05	2.64506e-06	1.07321e-05	4.93542e-06	-3.267e-07	-1.43017e-05	1.59157e-06	-6.02703e-06	-4.89823e-06	6.96534e-06	6.62451e-06	2.60514e-06	1.56955e-05	8.72628e-06	1.0198e-05	8.14264e-06	6.47867e-07	2.42158e-06	-5.93212e-06	7.99081e-06	-1.6846e-06	5.20957e-06	1.13802e-05	1.03691e-05	1.02057e-05	1.49516e-05	6.63799e-06	2.02737e-06	1.01382e-05	3.8922e-06	4.73356e-06	2.16799e-06	2.50508e-06	6.04801e-06	2.20179e-05	1.05384e-05	9.57772e-06	2.28343e-06	3.89905e-06	1.94248e-06	7.5034e-06	4.05995e-06	8.15042e-06	4.73958e-06	3.89138e-06	-5.23557e-07	5.98744e-06	3.09852e-06	1.0447e-05	6.75722e-06	8.02807e-06	-7.64028e-07	8.49284e-07	4.9805e-06	4.80792e-06	1.29736e-05	3.83578e-07	6.5489e-06	5.50981e-06	3.99187e-06	1.56054e-05	7.62047e-06	5.50533e-06	-4.70907e-06	6.72488e-06	9.90265e-06	1.73996e-05	4.85433e-06	1.19015e-05	1.77354e-05	4.61082e-06	9.64121e-06	-8.60422e-06	-1.98315e-06	4.98158e-06	1.60394e-06	2.2427e-06	1.31994e-05	4.06035e-06	1.5102e-06	9.86479e-06	1.83074e-06	8.58124e-07	2.40804e-07	2.44504e-06	7.78013e-06	5.66002e-06	1.17435e-06	-4.69333e-06	1.44127e-06	4.92325e-06	8.28726e-06	-2.27776e-06	9.05678e-06	4.31417e-06	2.5219e-06	1.191e-05	1.36508e-06	3.14616e-06	6.57849e-06	1.40393e-06	7.76394e-06	8.53093e-06	1.59794e-05	8.89201e-06	4.409e-06	3.25441e-06	-1.31646e-06	5.38552e-06	1.44473e-05	4.95634e-06	1.33271e-05	2.33146e-06	-1.93245e-06	1.22573e-05	3.64961e-06	2.70762e-06	1.08604e-05	4.78649e-06	5.23993e-06	8.79463e-06	4.88326e-06	8.97327e-06	8.97454e-06	9.48795e-07	1.18337e-06	1.88185e-06	1.14285e-05	3.86216e-06	5.26043e-06	1.32072e-05	1.1986e-05	1.11295e-05	7.27554e-06	5.58566e-06	7.67719e-06	2.58755e-07	1.06483e-05	3.8352e-06	1.00075e-05	1.23099e-05	1.70425e-06	2.52347e-06	5.83897e-06	8.46761e-06	4.00669e-07	1.51032e-05	1.06471e-05	1.00646e-05	-4.37312e-07
Pseudoalteromonadaceae_unclassified	1.4e-05	0.37758	1.79273e-13	9.03994e-13	2.63395e-05	2.81421e-05	1.27223e-05	3.62972e-05	2.55112e-05	2.42433e-05	2.8014e-07	-2.44236e-06	3.48774e-06	2.09676e-05	1.46354e-05	1.2673e-05	-9.74351e-07	2.401e-05	7.3496e-06	1.76163e-05	1.25869e-05	6.66857e-07	1.33155e-05	9.60124e-06	-3.48909e-06	2.89406e-06	2.05733e-06	5.43227e-06	9.62671e-06	1.6916e-05	1.85411e-05	8.97884e-06	3.15587e-06	1.14955e-05	-1.2309e-05	5.29872e-06	2.47181e-05	-8.24921e-06	3.41154e-05	2.37251e-06	7.52815e-06	3.43788e-05	3.22531e-05	2.93557e-05	2.69798e-05	5.76481e-06	3.41145e-05	7.18451e-06	6.78161e-07	1.48191e-05	6.78016e-06	2.69177e-05	-5.56325e-06	1.49782e-05	2.76703e-05	-1.77085e-06	1.9213e-05	1.70001e-05	1.22662e-05	1.25658e-05	2.21803e-05	-2.03179e-06	2.10828e-05	1.33108e-05	1.84147e-05	1.30028e-05	-3.90771e-06	7.01269e-06	6.97711e-06	1.49789e-05	2.09971e-05	3.31009e-05	8.43322e-06	1.02444e-05	1.55371e-05	8.31844e-06	9.62798e-06	1.74188e-05	-7.13939e-06	2.70144e-05	1.93447e-05	3.05664e-05	9.38621e-07	-1.30157e-05	-6.73416e-06	7.53623e-06	2.65201e-05	1.76216e-05	-4.99135e-07	3.29701e-05	3.94377e-05	-8.37144e-06	1.35098e-05	3.07507e-05	1.22123e-05	1.51428e-05	1.54504e-05	1.12411e-05	1.14769e-05	8.45675e-06	8.72803e-06	9.91199e-06	2.51117e-05	2.64106e-05	1.35946e-05	3.15091e-05	2.66794e-05	2.63204e-05	1.58309e-05	7.00469e-06	1.62722e-06	-3.77064e-06	1.8686e-05	1.21967e-05	1.02198e-05	3.99507e-05	2.83841e-05	1.12999e-05	7.81711e-06	1.21819e-05	2.08214e-05	2.23742e-05	4.34771e-06	2.06404e-05	-1.86908e-06	2.32255e-05	1.86305e-06	-8.62977e-06	6.68652e-06	1.30173e-05	1.18341e-05	3.89814e-05	-1.20666e-06	1.17825e-05	-8.68262e-06	-6.04939e-07	3.90057e-06	2.8903e-05	1.71972e-05	8.29777e-06	3.15799e-05	3.07043e-05	3.46315e-06	9.20416e-07	8.62702e-06	1.14374e-05	2.05684e-05	2.31521e-05	1.10865e-05	1.56314e-05	7.4153e-06	-1.88633e-06	1.503e-05	4.1489e-06	3.98999e-05	3.29366e-05	1.98956e-05	1.61001e-05	2.93598e-05	5.28943e-06	9.26247e-07	5.90117e-06	2.92447e-05	3.76669e-06	1.86394e-05	2.23936e-05	-3.53256e-06	3.05451e-05	1.77475e-06	1.61575e-05	2.31157e-05	1.71461e-05	1.05324e-05	4.04846e-05	1.61359e-05	3.98691e-06	5.31999e-06	-2.02912e-06	1.62722e-06	4.37736e-06	7.70079e-06	6.92539e-06	3.75926e-05	3.39419e-06	4.19651e-05	1.62441e-05	8.02882e-06	1.93276e-05	2.36489e-05	1.65384e-05	3.02404e-05	9.00673e-06	1.26013e-05	7.01506e-06	1.25578e-05	3.59443e-05	2.42774e-05	2.68592e-05	-6.64983e-07	2.99707e-05	1.38338e-05	5.38969e-06	2.1829e-05	3.41567e-05	9.23691e-07	2.7688e-05	9.3073e-06	1.16672e-05	1.2774e-05	6.4916e-06	1.40778e-05	-2.27796e-06	2.46418e-05	4.08224e-05	4.07042e-05	7.62867e-06	2.93431e-05	1.14939e-05	-9.66283e-06	7.10455e-06	7.04549e-06	1.77089e-06	1.8967e-05	-1.22996e-05	-1.25323e-05	3.00892e-06	2.4478e-05	3.8548e-05	1.97111e-05	1.4775e-05	1.53642e-06	-1.11967e-05	1.45435e-05	2.15039e-06	4.00361e-06	-1.10634e-06	2.98424e-05	2.3494e-05	2.99105e-05	1.1294e-05	1.20952e-05	-1.72743e-06	2.42367e-05	-1.4897e-05	2.80745e-06	-1.24653e-05	1.0975e-05	2.23448e-05	4.67645e-06	1.18823e-05	2.32108e-05	-4.58293e-06	-5.49609e-06	-1.22358e-05	1.44615e-05	1.62063e-05	2.24087e-05	2.7774e-05	2.02015e-05	2.42335e-05	3.28715e-05	6.50217e-06	1.80314e-05	1.88714e-05	1.40669e-05	2.44127e-05	1.65153e-05	1.4225e-05	8.27884e-06	-1.31073e-05	8.45155e-06	-2.60252e-05	2.40339e-05	1.96512e-05	1.35835e-05	-4.05988e-06	7.64458e-06	-5.14832e-07	2.88031e-06	1.22223e-05	1.04462e-05	4.38026e-05	2.95521e-05	2.36905e-05	2.81485e-05	2.82691e-05	-5.98486e-06	6.85377e-06	1.13918e-05	1.0111e-05	1.66916e-05	3.64667e-05	4.00683e-05	3.09213e-05	2.31603e-05	1.80527e-05	2.70986e-05	3.55286e-05	2.93837e-05	2.99138e-05	2.12952e-05	1.62207e-05	2.10972e-05	2.04943e-05	3.47182e-05	1.05782e-05	2.53755e-05	2.35508e-05	1.56044e-05	1.94094e-05	1.31345e-05	2.154e-05	4.64391e-06	2.17084e-05	1.43917e-05	3.57577e-06	3.29598e-05	2.08187e-05	1.24841e-06	1.20092e-05	-3.36048e-06	2.42783e-05	3.00721e-06	3.02151e-06	9.11305e-06	1.89579e-05	-7.43899e-08	1.8714e-05	5.44659e-06	2.23465e-06	2.5398e-05	1.73165e-05	-7.84974e-06	1.86315e-05	2.81251e-05	2.15997e-05	-1.2363e-05	2.24347e-05	2.25915e-05	1.18199e-05	2.84383e-06	1.49969e-05	3.00145e-06	1.76049e-05	1.85883e-05	3.89761e-05	7.78188e-06	3.10979e-05	1.6054e-05	2.68355e-06	2.0355e-05	2.38103e-05	1.71972e-05	4.08016e-06	3.00327e-05	-2.13195e-05	1.74307e-05	1.44602e-06	2.13808e-05
Cardiobacteriaceae_unclassified	5.17e-05	-0.176633	0.000829969	0.00113701	5.17221e-05	5.05124e-05	4.49078e-05	1.88722e-05	4.54943e-05	4.48443e-05	4.65384e-05	6.11209e-05	5.70991e-05	4.86193e-05	5.29435e-05	5.29616e-05	6.20577e-05	4.66231e-05	5.41951e-05	5.75528e-05	4.48638e-05	5.84914e-05	5.26243e-05	5.6146e-05	5.85556e-05	4.70508e-05	5.33646e-05	4.93692e-05	5.23371e-05	4.36491e-05	5.17558e-05	4.99091e-05	5.41419e-05	4.81624e-05	7.23299e-05	6.28795e-05	3.64705e-05	5.89282e-05	2.54687e-05	4.64226e-05	6.0037e-05	2.86231e-05	4.05704e-05	5.01829e-05	4.08917e-05	5.59698e-05	3.39234e-05	6.75834e-05	3.95342e-05	4.78496e-05	6.22028e-05	4.80806e-05	5.63255e-05	6.02653e-05	3.41048e-05	6.13448e-05	4.52744e-05	3.55691e-05	6.24503e-05	6.26623e-05	4.59583e-05	6.69341e-05	5.49461e-05	6.16649e-05	4.89356e-05	4.95069e-05	5.95991e-05	5.92585e-05	6.90512e-05	4.99158e-05	4.13092e-05	3.67262e-05	5.236e-05	6.89265e-05	6.20314e-05	5.59445e-05	5.27734e-05	4.19593e-05	6.42156e-05	4.69876e-05	4.38636e-05	3.61541e-05	4.1962e-05	6.26581e-05	5.37077e-05	5.14311e-05	4.40068e-05	3.99118e-05	5.70361e-05	3.36178e-05	3.67713e-05	4.5173e-05	5.08748e-05	3.45579e-05	6.08876e-05	5.59145e-05	5.87441e-05	5.49129e-05	5.19661e-05	6.29827e-05	6.36533e-05	4.97904e-05	4.62319e-05	4.80247e-05	4.67297e-05	4.12757e-05	4.84056e-05	4.76552e-05	5.7875e-05	5.43087e-05	6.14133e-05	6.00791e-05	5.32502e-05	5.09876e-05	5.15996e-05	3.34704e-05	4.10018e-05	5.50144e-05	5.83621e-05	5.82867e-05	5.558e-05	5.45581e-05	5.96591e-05	4.63875e-05	5.0924e-05	4.64842e-05	6.969e-05	4.87197e-05	3.85144e-05	4.5852e-05	6.30668e-05	2.39961e-05	6.50018e-05	5.8004e-05	6.88743e-05	5.8719e-05	6.18902e-05	4.33811e-05	5.24748e-05	6.25192e-05	4.32631e-05	4.91688e-05	6.047e-05	6.19448e-05	5.73158e-05	5.82635e-05	4.39636e-05	3.48786e-05	6.18798e-05	3.79102e-05	4.80238e-05	5.79334e-05	5.0752e-05	6.57848e-05	4.31287e-05	4.79275e-05	6.83742e-05	4.65949e-05	4.50783e-05	4.10225e-05	5.34863e-05	6.06774e-05	5.18697e-05	7.05907e-05	5.28479e-05	3.16593e-05	4.75105e-05	4.43327e-05	6.65497e-05	6.18564e-05	5.3126e-05	4.74117e-05	4.42223e-05	1.64523e-05	5.93947e-05	5.84728e-05	6.986e-05	7.84471e-05	6.14133e-05	6.95485e-05	6.63206e-05	5.24735e-05	3.96164e-05	6.00846e-05	3.61827e-05	5.01305e-05	5.12065e-05	6.22421e-05	4.13558e-05	4.83059e-05	4.66024e-05	4.5078e-05	6.39475e-05	5.75076e-05	4.19705e-05	3.31305e-05	4.10289e-05	2.15963e-05	6.41572e-05	4.19952e-05	3.66382e-05	6.03332e-05	4.18497e-05	3.84102e-05	6.41287e-05	4.31286e-05	4.26656e-05	5.15315e-05	6.19227e-05	6.19825e-05	4.7241e-05	6.18719e-05	5.05208e-05	4.06859e-05	1.7016e-05	4.58227e-05	3.16809e-05	3.46079e-05	5.59099e-05	5.43794e-05	4.75731e-05	7.00508e-05	5.72659e-05	6.15367e-05	5.80677e-05	4.44865e-05	4.62712e-05	3.13184e-05	5.59776e-05	3.9866e-05	5.22987e-05	6.34768e-05	6.03007e-05	6.07284e-05	6.86634e-05	5.4869e-05	4.52984e-05	5.94007e-05	4.84539e-05	5.09376e-05	4.65454e-05	4.79023e-05	5.24288e-05	8.17097e-05	6.12546e-05	6.04952e-05	4.68047e-05	4.88956e-05	4.65851e-05	5.55968e-05	4.91189e-05	5.7629e-05	5.19022e-05	5.08483e-05	4.18509e-05	5.27827e-05	4.75357e-05	5.96806e-05	5.38597e-05	5.57836e-05	4.03969e-05	4.46292e-05	5.0973e-05	5.06328e-05	6.47403e-05	4.28221e-05	5.37163e-05	5.20861e-05	4.98524e-05	7.07438e-05	5.59902e-05	5.43665e-05	3.42156e-05	5.38362e-05	5.9565e-05	7.32692e-05	5.13496e-05	6.37528e-05	7.34436e-05	5.06769e-05	5.93004e-05	2.64926e-05	3.85202e-05	5.06531e-05	4.46773e-05	4.57526e-05	6.62626e-05	5.00494e-05	4.5471e-05	5.96982e-05	4.57128e-05	4.29408e-05	4.16903e-05	4.59446e-05	5.54246e-05	5.2123e-05	4.40091e-05	3.35888e-05	4.43315e-05	5.02005e-05	5.63898e-05	3.87789e-05	5.77048e-05	4.97041e-05	4.5859e-05	6.31366e-05	4.44302e-05	4.75515e-05	5.38183e-05	4.48352e-05	5.59671e-05	5.67887e-05	7.03684e-05	5.73909e-05	5.02116e-05	4.88703e-05	3.9456e-05	5.15007e-05	6.79658e-05	5.12744e-05	6.63299e-05	4.61298e-05	4.0115e-05	6.41546e-05	4.92251e-05	4.70696e-05	6.1964e-05	5.06055e-05	5.21279e-05	5.83328e-05	5.03895e-05	5.77782e-05	5.92109e-05	4.41083e-05	4.39661e-05	4.55204e-05	6.3625e-05	4.8828e-05	5.1188e-05	6.52639e-05	6.37052e-05	6.15631e-05	5.57156e-05	5.20225e-05	5.55101e-05	4.17828e-05	6.1158e-05	4.82898e-05	5.96021e-05	6.4263e-05	4.52902e-05	4.64817e-05	5.24748e-05	5.76739e-05	4.25316e-05	7.03598e-05	6.06075e-05	6.05292e-05	4.16037e-05
Cardiobacterium	9.07e-06	0.357745	3.70655e-12	1.35147e-11	1.92451e-05	1.99255e-05	3.56223e-06	5.71013e-06	1.44492e-05	1.29787e-05	-5.57473e-06	1.8275e-06	4.03795e-06	1.27843e-05	1.04436e-05	8.84441e-06	3.65178e-06	1.39628e-05	5.28926e-06	1.59369e-05	3.42204e-06	2.64228e-06	9.14891e-06	8.42708e-06	-7.27244e-07	-3.09017e-06	3.95585e-07	5.25826e-07	5.93076e-06	6.17337e-06	1.2865e-05	3.79424e-06	1.81116e-06	4.70603e-06	1.13511e-06	9.34491e-06	7.8344e-06	-4.38887e-06	8.2784e-06	-3.93347e-06	9.29664e-06	1.05793e-05	1.673e-05	2.0704e-05	1.26131e-05	5.16108e-06	1.38653e-05	1.40018e-05	-9.87694e-06	7.22788e-06	1.01139e-05	1.73132e-05	-3.90389e-06	1.55638e-05	8.69464e-06	2.52673e-06	9.13321e-06	9.02468e-07	1.47814e-05	1.51675e-05	1.20213e-05	6.00639e-06	1.70602e-05	1.51199e-05	1.08975e-05	6.832e-06	-3.81236e-07	8.35899e-06	1.48016e-05	8.7246e-06	7.97735e-06	1.48854e-05	4.96607e-06	1.74015e-05	1.71898e-05	7.24079e-06	6.22016e-06	5.4693e-06	1.65901e-08	1.66702e-05	8.30891e-06	1.24266e-05	-8.05861e-06	-5.83695e-06	-6.5952e-06	3.6158e-06	1.42944e-05	4.28274e-06	7.23203e-07	1.27238e-05	2.01176e-05	-1.35798e-05	8.15226e-06	1.1523e-05	1.37043e-05	1.28235e-05	1.49462e-05	8.95843e-06	7.20457e-06	1.20058e-05	1.26717e-05	4.48191e-06	1.46087e-05	1.68599e-05	5.48248e-06	1.65852e-05	1.73322e-05	1.65416e-05	1.46841e-05	5.08117e-06	5.36171e-06	4.84953e-08	1.39716e-05	7.14881e-06	5.93026e-06	1.83572e-05	1.38388e-05	9.07382e-06	8.42697e-06	1.19605e-05	1.72644e-05	1.78639e-05	6.43585e-06	1.10407e-05	-4.44085e-06	1.32269e-05	1.10253e-05	-1.14479e-05	-5.61821e-06	4.42846e-06	1.4834e-05	1.13e-05	5.40678e-06	1.14458e-05	1.82847e-06	1.74855e-06	7.54326e-06	1.58372e-05	1.22369e-05	1.15689e-05	1.79568e-05	2.1141e-05	6.24557e-06	5.13269e-06	8.40041e-06	1.13339e-05	9.37975e-06	5.49673e-06	1.34358e-05	1.32595e-06	1.26469e-06	1.77398e-07	9.31912e-06	1.0321e-05	2.46985e-05	2.21533e-05	2.49598e-05	7.45027e-06	1.73338e-05	-5.10759e-06	-4.52556e-07	8.38415e-06	2.17277e-05	1.31833e-05	1.36675e-05	2.74637e-06	-8.0624e-06	1.78142e-05	8.87739e-06	1.75835e-05	1.75262e-05	8.84881e-06	1.31138e-06	7.54858e-06	1.59389e-05	5.35565e-06	1.39756e-05	1.36173e-05	5.36171e-06	1.29959e-05	1.35911e-05	3.80319e-06	2.0483e-05	5.93424e-06	2.18035e-05	9.90519e-06	3.87174e-06	2.04409e-05	1.01852e-05	8.94091e-06	1.90641e-05	6.24389e-07	1.60459e-05	7.20379e-06	1.486e-06	1.48434e-05	1.04852e-05	-2.3784e-07	5.2933e-06	1.57978e-05	-9.90452e-07	7.73677e-06	9.01754e-06	1.68651e-05	6.5787e-06	1.46728e-05	-7.2317e-07	7.07356e-06	1.48496e-05	9.73142e-06	6.21703e-06	2.45875e-06	1.70574e-05	2.38414e-05	8.10136e-06	-1.47899e-08	8.46603e-06	-4.25318e-06	-7.54414e-06	5.20986e-06	6.63222e-07	1.11881e-05	1.68562e-05	-5.99027e-06	-8.47391e-06	-4.69056e-06	1.41144e-05	1.57834e-05	1.66157e-05	1.91543e-06	-7.36499e-07	-3.80263e-06	1.52303e-05	5.33856e-06	1.21042e-05	-1.20748e-06	1.78755e-05	2.19836e-05	2.00168e-05	6.37467e-06	4.12967e-06	-6.32155e-06	1.79857e-05	5.20938e-06	6.22577e-06	-6.81458e-06	3.3814e-06	1.40975e-05	-1.93466e-06	9.93682e-06	1.49561e-05	-2.23763e-06	-6.77202e-06	-1.30017e-05	2.9698e-06	1.16269e-05	1.32513e-05	2.56823e-05	1.56186e-05	2.02003e-05	1.7123e-05	-1.72841e-06	1.19293e-05	1.23941e-05	1.77731e-05	1.17813e-05	1.24976e-05	9.53995e-06	3.18211e-06	-5.6849e-07	7.38025e-06	-2.19972e-05	5.78244e-06	1.51513e-05	1.39559e-05	8.52814e-06	3.6509e-06	5.14929e-06	1.43411e-05	6.96443e-06	1.12054e-05	1.6908e-05	1.31576e-05	1.63638e-05	1.60743e-05	1.68841e-05	2.31728e-06	2.14238e-06	2.84213e-06	1.11931e-05	7.35295e-06	2.17558e-05	2.38861e-05	1.91884e-05	1.90819e-05	1.27068e-05	1.47708e-05	1.48051e-05	1.68599e-05	2.11738e-05	1.81886e-05	2.38388e-06	1.88951e-05	1.31126e-05	2.22489e-05	1.38491e-05	1.36346e-05	1.41993e-05	1.18172e-05	9.00421e-06	1.12095e-05	1.86532e-05	1.37566e-05	1.91895e-05	8.438e-06	-1.328e-06	1.65737e-05	1.45663e-05	9.38115e-06	7.18438e-06	4.51624e-06	1.3857e-05	-7.58101e-06	8.31806e-06	3.4524e-06	1.01102e-05	4.32871e-06	1.22467e-05	2.36073e-06	3.82459e-06	1.75914e-05	1.58398e-05	-3.87411e-06	7.88518e-06	1.55851e-05	1.12552e-05	-4.66218e-06	1.41266e-05	1.5815e-05	1.62744e-05	7.87517e-06	1.64368e-05	2.72443e-06	1.22727e-05	1.53849e-05	2.30505e-05	1.02458e-05	2.08832e-05	1.60087e-05	8.11223e-06	1.00812e-05	1.37054e-05	1.22369e-05	4.90422e-06	1.62032e-05	-7.56425e-06	1.78034e-05	4.62869e-06	8.48702e-06
Spiribacter	0.000116	0.190138	0.000314864	0.000457808	0.000176838	0.000177074	6.22064e-05	-6.97489e-06	0.00012874	0.000117958	1.30485e-05	0.000102928	0.000103404	0.000128684	0.000128386	0.000118941	0.000116716	0.000129403	0.000101699	0.000175533	6.1235e-05	9.94931e-05	0.000119688	0.000126483	7.96738e-05	2.9424e-05	7.00076e-05	5.82064e-05	9.96626e-05	7.37599e-05	0.000139035	7.93258e-05	8.08651e-05	7.9246e-05	0.000134093	0.00015313	6.10357e-05	5.90901e-05	2.90468e-05	2.24362e-05	0.000143897	5.26466e-05	0.000126796	0.000180662	0.000103345	0.000106523	8.8853e-05	0.000195605	-3.45594e-05	9.32459e-05	0.000155569	0.000153898	5.37799e-05	0.000181853	5.87013e-05	0.000107787	9.64621e-05	1.70104e-05	0.000184082	0.000187043	0.000115775	0.000146054	0.000174003	0.00018362	0.000118468	9.611e-05	8.50143e-05	0.000135875	0.000204977	0.000108642	7.71141e-05	0.000103736	9.40026e-05	0.000220033	0.000197074	0.0001188	0.000102755	6.42578e-05	0.000101908	0.000146637	8.71237e-05	8.73258e-05	-1.61139e-05	6.22253e-05	2.95496e-05	8.30561e-05	0.000123139	5.07635e-05	8.35097e-05	8.11091e-05	0.000134967	-3.88137e-05	0.00010826	7.69331e-05	0.000172763	0.000151878	0.000173396	0.000125759	0.000106064	0.000169265	0.000175332	8.30385e-05	0.00013201	0.000151028	7.93506e-05	0.000128155	0.000155034	0.000147975	0.000169103	0.00010082	0.000124848	8.90783e-05	0.000150314	0.000102653	9.73385e-05	0.000114117	0.000110974	0.000126765	0.000133458	0.000154216	0.000177212	0.000177557	0.000125709	0.000111299	3.35888e-05	0.000124594	0.000184549	-1.49836e-05	-1.24644e-05	7.03252e-05	0.000186335	4.23658e-05	0.00013641	0.000150268	0.000127336	9.48989e-05	0.000139311	0.000130337	0.000137566	0.000165211	0.00014256	0.000180067	0.000127131	0.00012516	0.000130007	0.00015042	9.38014e-05	4.21354e-05	0.000174291	2.68948e-05	5.83622e-05	8.30909e-05	0.000114807	0.000168073	0.000182195	0.000182175	0.000263205	9.06182e-05	0.000144571	-1.53632e-06	6.53512e-05	0.00014049	0.000192054	0.000200207	0.000147241	1.56607e-05	1.3268e-06	0.000145079	0.000161903	0.000198862	0.000171043	0.000101499	4.66749e-05	-3.66766e-06	0.000181342	0.000115557	0.000202615	0.000227513	0.000124848	0.000195813	0.00018919	8.74502e-05	0.000146092	0.000124068	0.000143131	0.000116333	8.38697e-05	0.000217054	9.03794e-05	0.000104861	0.000159649	4.52861e-05	0.000196307	0.0001235	4.06252e-05	9.21698e-05	9.11331e-05	-3.37428e-05	0.000133077	0.000125741	9.12787e-06	0.00013556	8.49959e-05	0.0001208	0.000140625	0.000122624	2.96864e-05	0.000103918	0.000182826	0.000152603	8.53241e-05	0.000109042	0.000160058	0.000169414	1.39111e-06	4.38321e-05	4.97138e-05	-1.66488e-05	3.08424e-05	0.000101807	5.33698e-05	0.000186652	0.000180093	5.77847e-05	3.2109e-05	1.1844e-05	0.000129196	9.20516e-05	0.000174608	3.6553e-05	5.99262e-05	7.68894e-05	0.000179983	0.000122554	0.000187729	6.52173e-05	0.000148482	0.000217277	0.000171137	9.78954e-05	7.07323e-05	1.29036e-05	0.00017158	0.000187823	0.000129482	4.96087e-05	6.71022e-05	0.000137356	3.4824e-05	0.000133725	0.000143161	6.77831e-05	2.28162e-05	-1.75163e-05	4.9065e-05	0.00013491	0.000128048	0.000240135	0.000162018	0.000195297	0.000128585	2.98935e-05	0.000131011	0.000132703	0.000209065	0.000104478	0.000143023	0.000120318	7.55103e-05	0.000118978	0.000119773	-5.98927e-05	4.17461e-05	0.000159168	0.000170095	0.000180977	8.30082e-05	0.000130949	0.000216065	0.000100579	0.00015292	8.35453e-05	9.9116e-05	0.000156354	0.000135825	0.000144021	0.000122021	6.99526e-05	5.97003e-05	0.000154099	8.72637e-05	0.000164119	0.00017284	0.000158317	0.000187522	0.000139251	0.000125977	9.33844e-05	0.000139405	0.000183509	0.000185252	3.59148e-05	0.000193588	0.000134048	0.000176233	0.000180702	0.000120551	0.00013373	0.0001393	9.43131e-05	0.000142453	0.000189268	0.000202913	0.000194349	0.000107871	4.56212e-05	0.000122359	0.000148341	0.000169354	0.000103767	0.000135298	0.000127222	-1.90893e-05	0.000151042	7.51421e-05	0.000107917	0.000120443	0.000131741	7.77917e-05	0.000106019	0.000162818	0.000175665	6.30383e-05	8.53762e-05	0.00013068	0.000109844	7.22485e-05	0.000137316	0.000154777	0.000201808	0.000146995	0.000191125	9.12446e-05	0.000136355	0.000165824	0.000168167	0.000153065	0.000175769	0.00018241	0.00015016	0.000102145	0.000127429	0.000137566	0.00011036	0.000129838	7.62022e-05	0.000196238	0.00011771	8.10692e-05
Buchnera	4.7e-05	-0.231577	1.04373e-05	1.71781e-05	3.75325e-05	3.2077e-05	2.51245e-05	-8.05552e-05	1.72385e-05	1.60311e-05	4.01955e-05	9.13075e-05	7.32187e-05	3.12442e-05	5.06591e-05	5.22323e-05	9.33246e-05	2.21894e-05	6.04816e-05	6.38536e-05	2.50811e-05	8.00729e-05	5.06034e-05	6.53031e-05	8.34918e-05	3.99029e-05	6.17693e-05	4.57389e-05	5.24813e-05	1.76617e-05	4.36565e-05	4.48198e-05	6.35351e-05	3.70092e-05	0.000136587	9.12516e-05	-1.24801e-05	8.84134e-05	-5.67021e-05	3.81936e-05	7.99792e-05	-4.63026e-05	-4.50772e-06	3.00342e-05	6.36729e-07	6.76682e-05	-2.8284e-05	0.000105608	1.63466e-05	3.33961e-05	8.78353e-05	2.48472e-05	7.75949e-05	7.50041e-05	-2.2707e-05	9.15423e-05	2.1354e-05	-9.56101e-06	8.44387e-05	8.49203e-05	2.13654e-05	0.00011053	5.24204e-05	8.09935e-05	3.42749e-05	4.03667e-05	8.7322e-05	7.776e-05	0.000110702	4.02178e-05	6.65118e-06	-1.80822e-05	5.34782e-05	0.000107764	8.05095e-05	6.56147e-05	5.39469e-05	1.15942e-05	0.000105329	2.10989e-05	1.65104e-05	-1.80516e-05	2.43061e-05	0.000104624	6.96988e-05	5.10475e-05	1.14612e-05	4.5563e-06	7.60799e-05	-2.8429e-05	-2.28148e-05	4.22746e-05	4.45732e-05	-2.35585e-05	7.92276e-05	6.02538e-05	6.95275e-05	5.98945e-05	4.98084e-05	8.91644e-05	9.12092e-05	4.37018e-05	2.00256e-05	2.505e-05	3.0576e-05	-1.56386e-06	2.61234e-05	2.3878e-05	6.63128e-05	6.11292e-05	8.91534e-05	8.88296e-05	4.85676e-05	4.59646e-05	4.95455e-05	-3.43051e-05	-7.56171e-08	6.01904e-05	7.4127e-05	7.05091e-05	5.47524e-05	5.01208e-05	8.11605e-05	2.39948e-05	5.65924e-05	2.23274e-05	0.000116791	5.43946e-05	8.2879e-06	2.80708e-05	8.68436e-05	-6.54022e-05	0.000103399	6.9867e-05	0.000122177	8.1818e-05	8.90042e-05	7.52137e-06	4.71091e-05	8.77291e-05	5.06146e-06	2.55862e-05	8.45679e-05	9.14845e-05	6.9986e-05	7.10052e-05	1.59035e-05	-1.66237e-05	8.34305e-05	-6.3746e-07	3.96884e-05	8.01652e-05	4.29889e-05	0.000101903	-1.80327e-06	1.96933e-05	9.84688e-05	2.81915e-05	1.28737e-05	1.77949e-05	6.30502e-05	8.33856e-05	3.57893e-05	0.000118351	4.72514e-05	-2.68597e-05	4.64016e-05	9.45398e-06	0.000106304	7.94432e-05	4.47359e-05	3.01307e-05	2.45086e-05	-9.19165e-05	7.11858e-05	7.74513e-05	0.000114697	0.000149224	8.91534e-05	0.000114377	0.000100966	5.50219e-05	-1.18301e-05	8.33256e-05	-2.67414e-05	3.99642e-05	4.99128e-05	7.82961e-05	4.76372e-06	3.36045e-05	1.73178e-05	2.85606e-05	8.92127e-05	7.18732e-05	1.53788e-05	-3.23593e-05	3.18076e-06	-6.41245e-05	0.000100143	2.0403e-06	-3.52706e-06	8.2623e-05	7.82676e-06	-1.32357e-05	9.88225e-05	7.60918e-06	2.02205e-05	4.8201e-05	8.22739e-05	8.73173e-05	3.19219e-05	9.37048e-05	3.48034e-05	-1.07247e-05	-9.01909e-05	3.21259e-05	-3.21436e-05	-8.54769e-06	7.93582e-05	6.12898e-05	3.84585e-05	0.000118074	6.18484e-05	0.000100303	8.88222e-05	3.11955e-05	2.06459e-05	-4.04568e-05	5.69447e-05	6.59631e-06	5.85882e-05	0.000105973	7.54582e-05	8.6448e-05	0.00011169	6.92641e-05	1.32415e-05	6.55343e-05	2.37951e-05	4.64923e-05	3.11122e-05	4.63269e-05	4.15286e-05	0.000170109	8.77103e-05	9.69297e-05	3.2847e-05	3.11111e-05	3.69637e-05	6.16992e-05	3.11944e-05	8.12205e-05	6.2676e-05	6.43285e-05	1.35093e-05	4.89076e-05	2.6491e-05	6.31761e-05	4.94483e-05	5.28069e-05	-5.56751e-06	2.89825e-05	4.14182e-05	3.96275e-05	9.07476e-05	9.10349e-06	5.18076e-05	4.80934e-05	4.51689e-05	0.000131871	6.56656e-05	8.67822e-05	-1.9532e-05	4.97935e-05	7.37253e-05	0.000133386	5.06902e-05	9.86678e-05	0.000128623	4.49005e-05	7.52541e-05	-6.0727e-05	-9.31698e-06	3.59812e-05	1.24595e-05	1.59809e-05	0.00011132	4.69295e-05	2.8043e-05	7.68497e-05	2.47707e-05	2.11697e-07	-6.7677e-06	1.45821e-05	5.24274e-05	4.52672e-05	1.10231e-05	-3.04984e-05	1.03452e-05	2.96632e-05	5.71091e-05	1.82799e-06	6.16815e-05	3.52549e-05	1.13678e-05	8.80465e-05	1.37665e-05	2.56639e-05	5.28522e-05	1.97261e-05	6.19784e-05	5.82612e-05	0.000116927	6.01553e-05	4.16646e-05	4.54931e-05	-8.79826e-06	4.10436e-05	0.000111469	4.7073e-05	0.000109523	2.03248e-05	1.65036e-05	9.72925e-05	4.24175e-05	2.75842e-05	9.2316e-05	3.96569e-05	5.50001e-05	7.83315e-05	3.3779e-05	6.48424e-05	8.90555e-05	1.78826e-05	1.00872e-05	2.0341e-05	0.000107371	3.08146e-05	3.86261e-05	9.42393e-05	9.59189e-05	7.93519e-05	6.89436e-05	4.52745e-05	5.62387e-05	-5.61494e-06	8.35516e-05	2.23285e-05	7.19459e-05	9.79173e-05	2.05268e-05	2.18684e-05	4.71091e-05	7.46942e-05	3.79521e-06	0.000136911	7.42641e-05	8.63216e-05	7.34513e-06
Citrobacter	0.0229	-0.0309607	0.560954	0.575524	0.0272756	0.0266063	0.0150677	-0.00473959	0.0202419	0.0190885	0.0124159	0.0272306	0.0249831	0.022011	0.024443	0.0237659	0.0287654	0.0209306	0.0232113	0.0304891	0.014972	0.0254886	0.0236289	0.0261217	0.0240828	0.0138982	0.020434	0.0173081	0.0220088	0.0151942	0.0245439	0.0191512	0.0216651	0.0181543	0.0358586	0.0318814	0.010195	0.0227965	0.00162454	0.0130333	0.0295967	0.00513172	0.0173065	0.0266805	0.0157824	0.0245693	0.0107738	0.0376413	0.0049773	0.0189956	0.031675	0.0235401	0.0209332	0.0324882	0.00868278	0.0277112	0.0177684	0.00647996	0.0338902	0.0342259	0.0195618	0.0336673	0.0288987	0.0334109	0.0214471	0.0201444	0.0250636	0.0285712	0.0391561	0.0212883	0.0141105	0.0134472	0.0216099	0.0401809	0.0345978	0.0254483	0.0224814	0.0135439	0.0289123	0.0223915	0.0162883	0.0119285	0.00769711	0.0251411	0.0176847	0.0202863	0.0189903	0.0114002	0.0234997	0.010037	0.0157453	0.00786732	0.0218046	0.0102665	0.0321798	0.0278382	0.0310096	0.0253693	0.0222641	0.0331141	0.0339361	0.0193541	0.0208984	0.0232995	0.017349	0.0178056	0.0238072	0.0228677	0.0302041	0.0232118	0.0289915	0.0256316	0.0262126	0.0214606	0.0214212	0.0123552	0.0164	0.0255001	0.0278867	0.0293544	0.0294918	0.0289372	0.0280588	0.0194796	0.016399	0.0205019	0.0380322	0.0116138	0.00600642	0.0161942	0.0344039	0.00175814	0.031869	0.0289067	0.0334061	0.0252834	0.0303145	0.019159	0.024845	0.0325561	0.0199814	0.0260618	0.0286224	0.0293157	0.0270419	0.029065	0.016831	0.00791641	0.032854	0.00852759	0.0165561	0.0239784	0.0222114	0.0346173	0.0227893	0.0255108	0.043009	0.0180924	0.0211578	0.00822479	0.0201642	0.0297122	0.0284666	0.0396826	0.0257607	0.0041632	0.0121146	0.0207716	0.0346024	0.0346287	0.0276505	0.0193476	0.0135486	-0.00587208	0.031957	0.0266469	0.0394432	0.0461274	0.0289915	0.0387715	0.036458	0.0211975	0.0181693	0.0281808	0.0160054	0.0219698	0.0202181	0.0361713	0.0151022	0.0200996	0.0231198	0.0139331	0.0356293	0.0266773	0.0118306	0.0105653	0.0149716	-0.00514166	0.0311473	0.0180382	0.00651302	0.0291581	0.0149908	0.0156444	0.0316803	0.0184545	0.0114291	0.0218613	0.0334994	0.0313341	0.0180738	0.0281016	0.025373	0.0204732	-0.0051841	0.0142498	0.00665338	0.00348531	0.0190283	0.0233237	0.015937	0.0383899	0.0306581	0.0241816	0.0203449	0.011164	0.0207159	0.00952847	0.029528	0.0103402	0.0190955	0.0266726	0.0323721	0.028436	0.037681	0.020939	0.0215673	0.0345752	0.0250063	0.0210861	0.0166173	0.0131792	0.027294	0.0450907	0.0292387	0.0229957	0.0165003	0.0227988	0.0140269	0.0263371	0.0233479	0.0226918	0.0161702	0.0126373	0.0123769	0.0248265	0.0213498	0.0363973	0.0274102	0.0309234	0.0173382	0.0125583	0.0235159	0.023446	0.0370075	0.0169601	0.0259466	0.0233694	0.0188414	0.0338587	0.025545	0.0115501	0.00751185	0.0271894	0.0312352	0.0398031	0.0202366	0.0307629	0.0424554	0.0211334	0.0298353	0.00617122	0.014129	0.0251785	0.0202938	0.0215004	0.0315374	0.0185488	0.0152049	0.0301468	0.0173478	0.0213674	0.0212924	0.0226497	0.0301539	0.024768	0.0191981	0.0109137	0.0203581	0.0268977	0.0305364	0.00967685	0.0318892	0.0230169	0.0239047	0.0340337	0.0190422	0.0217723	0.0257335	0.0173628	0.0271822	0.031055	0.0397533	0.0317664	0.0214	0.0161093	0.0163513	0.0250764	0.0359481	0.0217044	0.0325417	0.0204921	0.00643256	0.032453	0.0184587	0.0196205	0.0289835	0.0233604	0.0202986	0.0258735	0.0254992	0.0306267	0.0232442	0.0163	0.0195159	0.0188817	0.026419	0.0227576	0.0253672	0.0367765	0.0319036	0.0338993	0.0233133	0.0245002	0.0286235	0.0210048	0.0308999	0.0252502	0.0321523	0.0324503	0.0181908	0.0207068	0.024845	0.0258155	0.0186406	0.0305282	0.0337291	0.0279704	0.0145654
Cronobacter	0.00194	-0.185099	0.000455619	0.000642903	0.000458385	0.000455807	0.00328248	0.00504456	0.0016522	0.00191787	0.00448155	0.00224294	0.00224189	0.00164536	0.00164127	0.00187244	0.00190295	0.00163301	0.00229126	0.000474981	0.00330637	0.00233395	0.00185503	0.00167941	0.00281895	0.00407934	0.00306924	0.00336865	0.002346	0.00300296	0.0013837	0.00285023	0.00280141	0.00285678	0.00145052	0.00100938	0.00333335	0.00332185	0.00414539	0.00425205	0.00124289	0.00355937	0.00171277	0.00036882	0.00228599	0.0021685	0.00265909	-4.27806e-05	0.00566542	0.00251489	0.000951449	0.00102954	0.00345869	0.000313123	0.00339672	0.0021234	0.00244294	0.00441345	0.000252823	0.000179777	0.00196837	0.00117192	0.000519303	0.000266179	0.0018946	0.00244042	0.00268547	0.00144131	-0.000276063	0.00213255	0.00292701	0.00228738	0.0024845	-0.000644298	-6.41151e-05	0.00186801	0.00226914	0.00324002	0.00225976	0.00121016	0.00267526	0.00269061	0.00520749	0.00323528	0.00405874	0.00275491	0.00179323	0.00357575	0.00272905	0.00284947	0.00152275	0.00575472	0.00213939	0.00294922	0.000534015	0.00105837	0.000524165	0.00170038	0.00219028	0.000614126	0.000463841	0.00275966	0.00157021	0.00109993	0.00285799	0.00167763	0.00100087	0.00117566	0.000631533	0.00231248	0.00170558	0.00258472	0.00110367	0.00227636	0.00240484	0.00204182	0.00209894	0.0016755	0.00150284	0.000994888	0.000439083	0.000433312	0.00168912	0.00207681	0.00396719	0.0017511	0.000222314	0.00516203	0.00512723	0.00308124	0.000196047	0.00382322	0.0014131	0.00109228	0.00162502	0.00244581	0.00135027	0.00161869	0.00141777	0.000714596	0.00131978	0.000386063	0.00165218	0.00169655	0.00159008	0.00108787	0.00251152	0.00380021	0.000493996	0.00416532	0.00336838	0.00273694	0.00197945	0.000635925	0.000349882	0.000337728	-0.00169968	0.00258252	0.00126577	0.00485311	0.00318291	0.00132459	8.55198e-05	-0.000163357	0.00117995	0.00445678	0.00476594	0.0012553	0.000784949	-0.000107435	0.000596546	0.00231401	0.00366449	0.00496997	0.000327925	0.00194076	-0.000220373	-0.000852475	0.00170558	-5.30463e-05	0.000117574	0.0026446	0.0012429	0.00172818	0.00132443	0.00194372	0.00273558	-0.00055379	0.00260216	0.00222937	0.000892645	0.00369623	-5.04009e-05	0.00174885	0.00381851	0.00257999	0.00258457	0.00569266	0.0014969	0.00173484	0.0046036	0.00144618	0.00273265	0.00186524	0.00131221	0.00180816	0.00408446	0.00224396	0.000284941	0.00102464	0.00271042	0.00209129	0.000872314	0.000669184	0.00484465	0.00372986	0.00362311	0.00523995	0.00402129	0.00228813	0.00349178	0.000169884	0.000364122	0.00334694	0.00398461	0.00451644	0.00163899	0.00258765	0.000501764	0.00392374	0.00331884	0.00287415	0.000358816	0.00176353	0.00014718	0.00318255	0.00116944	-0.000551771	0.000606545	0.00239295	0.00306945	0.00448151	0.000585252	0.000110528	0.00159255	0.00354983	0.00315763	0.00143233	0.00394837	0.00150357	0.00128965	0.00311247	0.00422832	0.00521843	0.00361222	0.00148198	0.00166378	-0.00111206	0.000815542	-4.17682e-06	0.00166943	0.00407422	0.00158219	0.00154168	-0.000364794	0.00225317	0.00128092	0.00184103	0.00294378	0.0018247	0.00184409	0.00624652	0.00381149	0.000885383	0.000602798	0.000300339	0.00275629	0.00155007	-0.000559074	0.00232794	0.00102395	0.00280859	0.00239576	0.000962654	0.00148091	0.00127745	0.00176201	0.00307932	0.00334234	0.000994035	0.00266696	0.000792873	0.000582665	0.000926977	0.000187106	0.00137746	0.00172375	0.00254905	0.0013942	0.000299079	0.000240136	0.00394222	3.25993e-05	0.00151118	0.000488635	0.000333743	0.00185547	0.00152463	0.00137178	0.00249671	0.00128895	0.000140764	-0.000229018	1.47894e-05	0.00215067	0.00367805	0.00182431	0.00115657	0.00059884	0.00224834	0.00143681	0.00168769	0.00528519	0.00105715	0.00295445	0.0021578	0.00181196	0.00156529	0.00288195	0.00217461	0.000805106	0.000471148	0.00322446	0.00271739	0.00160874	0.0021147	0.00298737	0.00143348	0.000999853	-0.000188519	0.00115738	8.2731e-05	0.00254318	0.00144861	0.000718039	0.000696828	0.00101551	0.000493598	0.000301252	0.00107845	0.00230379	0.0016817	0.00141777	0.00207008	0.00163313	0.00287286	-3.99044e-05	0.00188265	0.00282942
Enterobacter	0.518	0.390416	2.25494e-14	1.84283e-13	0.629171	0.643434	0.49647	0.667021	0.612004	0.599624	0.387512	0.385926	0.432781	0.576173	0.526188	0.508628	0.400548	0.600317	0.462848	0.560114	0.495188	0.409678	0.513858	0.48608	0.372532	0.41174	0.414119	0.438115	0.480349	0.532086	0.559333	0.470744	0.42518	0.490567	0.315036	0.458055	0.590778	0.330453	0.657787	0.406083	0.473588	0.665083	0.664723	0.653794	0.617965	0.451422	0.671007	0.482315	0.380121	0.519865	0.470273	0.628656	0.350454	0.540715	0.613536	0.392295	0.555214	0.520198	0.519827	0.522844	0.582878	0.3987	0.587104	0.52796	0.553788	0.506179	0.370413	0.467751	0.482752	0.524529	0.565	0.666307	0.469689	0.51184	0.548487	0.474268	0.481043	0.533948	0.348672	0.627813	0.554187	0.642698	0.386253	0.293571	0.335864	0.460197	0.618719	0.532563	0.396951	0.660272	0.723169	0.307838	0.512863	0.641852	0.516899	0.535383	0.542566	0.498848	0.496351	0.486519	0.489999	0.478922	0.609578	0.624024	0.507138	0.659158	0.627028	0.622637	0.544617	0.459935	0.422856	0.372392	0.562969	0.501271	0.484511	0.722603	0.630723	0.499534	0.473558	0.512558	0.585752	0.59807	0.444493	0.569748	0.375111	0.593068	0.437918	0.311072	0.432374	0.500591	0.516919	0.699093	0.403072	0.508536	0.34213	0.398636	0.443976	0.639096	0.548413	0.484369	0.662902	0.664295	0.437834	0.417353	0.479179	0.505849	0.565312	0.574253	0.508362	0.511594	0.453782	0.385923	0.526295	0.452295	0.737258	0.682359	0.597471	0.529382	0.645845	0.423776	0.404172	0.460009	0.655439	0.456388	0.561923	0.562419	0.354862	0.655302	0.432214	0.553773	0.602475	0.540034	0.475771	0.700764	0.549728	0.439404	0.469166	0.416736	0.422856	0.460231	0.484966	0.456353	0.711084	0.436613	0.7449	0.536204	0.46426	0.582787	0.588839	0.535987	0.656122	0.463436	0.525172	0.465033	0.4904	0.686165	0.593961	0.586698	0.406606	0.646497	0.493493	0.454886	0.573301	0.678404	0.420799	0.627812	0.462356	0.497376	0.523553	0.467342	0.512268	0.388574	0.612076	0.741704	0.703613	0.452251	0.624736	0.469347	0.313062	0.460941	0.449763	0.437657	0.57177	0.298234	0.290721	0.408757	0.60396	0.706665	0.576423	0.506979	0.407783	0.311154	0.536874	0.426473	0.455496	0.388119	0.650515	0.615682	0.656062	0.493103	0.493411	0.371653	0.61143	0.306516	0.433185	0.295119	0.483778	0.588948	0.426985	0.505664	0.597058	0.361279	0.344135	0.282083	0.507274	0.540014	0.587393	0.654478	0.577505	0.616651	0.669994	0.440288	0.55354	0.560536	0.539548	0.597978	0.544245	0.521168	0.464382	0.3054	0.475533	0.164005	0.581119	0.572536	0.527119	0.390435	0.46104	0.407319	0.452908	0.501014	0.498588	0.746208	0.637309	0.603758	0.634362	0.637125	0.362222	0.451919	0.485426	0.496206	0.533303	0.706195	0.736516	0.661196	0.606471	0.55553	0.623907	0.683157	0.644891	0.658824	0.591265	0.518235	0.591548	0.573627	0.69509	0.505772	0.609124	0.597653	0.53624	0.556288	0.517466	0.594084	0.463902	0.596535	0.519729	0.420696	0.669313	0.579346	0.429712	0.500039	0.385847	0.601949	0.401903	0.439641	0.470877	0.555737	0.408467	0.559082	0.442559	0.423481	0.618648	0.55778	0.334476	0.548179	0.633039	0.576989	0.300933	0.589648	0.594745	0.520229	0.437345	0.542912	0.426258	0.55136	0.565629	0.726872	0.477616	0.666447	0.549318	0.436781	0.565474	0.598305	0.548413	0.43899	0.647892	0.231199	0.56323	0.419849	0.5689
Enterobacteriaceae_noname	8.12e-05	-0.313579	1.53658e-09	3.71601e-09	3.25787e-05	2.09384e-05	6.07133e-05	-0.000129811	1.24991e-05	1.50607e-05	0.000115872	0.000181266	0.000142814	4.21237e-05	8.32937e-05	9.10971e-05	0.00017899	2.26476e-05	0.000116705	8.88208e-05	6.10822e-05	0.000159153	8.73002e-05	0.000115142	0.000175776	0.000107488	0.000134454	0.000106174	0.000100764	3.94641e-05	6.34457e-05	9.42169e-05	0.000133037	7.77488e-05	0.000262176	0.000157343	-1.81998e-05	0.000195937	-9.64837e-05	0.00010719	0.0001379	-8.56975e-05	-3.25339e-05	1.49196e-05	-1.05426e-05	0.000129605	-6.47879e-05	0.000167542	8.80476e-05	6.3475e-05	0.000148967	1.66493e-05	0.000175592	0.000109388	-3.8705e-05	0.000179458	3.65019e-05	8.84489e-06	0.000128269	0.000127883	2.73685e-05	0.000201438	6.53851e-05	0.000121207	5.33724e-05	7.68476e-05	0.000181338	0.000137014	0.000173861	7.05904e-05	1.46056e-05	-5.02861e-05	0.000105555	0.000160514	0.000113805	0.000119444	0.000102395	3.11477e-05	0.000211381	1.21709e-05	3.06942e-05	-4.24399e-05	9.61215e-05	0.000228707	0.000170395	0.000105609	2.94614e-06	2.26734e-05	0.000158294	-6.14221e-05	-7.5096e-05	0.000144857	7.9976e-05	-4.91495e-05	0.000122624	9.24304e-05	0.000101825	0.000104056	9.20805e-05	0.000145281	0.000146725	9.00938e-05	1.68387e-05	1.84386e-05	6.41044e-05	-2.69574e-05	1.88073e-05	1.74096e-05	9.70667e-05	0.000118491	0.00016632	0.000182597	6.8476e-05	8.5575e-05	9.56623e-05	-8.94918e-05	-1.56656e-05	0.000104205	0.000130482	0.000112994	6.87918e-05	5.88401e-05	0.00014902	3.50473e-05	0.000140783	2.52196e-05	0.000196415	0.00015917	6.05405e-05	6.30898e-05	0.000132283	-0.000121185	0.000190942	0.000113509	0.000234928	0.000165019	0.000159146	-8.79246e-06	7.14384e-05	0.000144171	-1.97868e-05	5.8021e-06	0.000155547	0.000171098	0.000123368	0.000115842	2.62454e-05	-1.79941e-05	0.000130781	2.30157e-05	9.33135e-05	0.000167126	7.35236e-05	0.000172766	-5.30878e-05	-7.65059e-06	0.0001204	5.37223e-05	-4.23118e-06	7.54494e-05	0.000139369	0.000146714	2.16799e-05	0.000192287	6.71518e-05	-2.70717e-05	0.000134545	-1.16987e-05	0.000184992	0.000110704	5.05491e-05	5.2661e-05	6.67765e-05	-0.000155388	0.000101561	0.000145996	0.000183425	0.000244584	0.00016632	0.000185973	0.000160773	0.000111924	-5.7158e-05	0.000154374	-8.72654e-05	6.64079e-05	0.000102825	9.96532e-05	4.32676e-06	5.84082e-05	-1.98952e-06	7.59979e-05	0.00013256	0.000130441	5.03516e-05	-7.49727e-05	6.24167e-07	-8.23957e-05	0.000185641	-1.81961e-05	2.53339e-05	0.00014744	1.33525e-05	-4.81352e-05	0.000179272	-4.94966e-06	6.57702e-05	8.97015e-05	0.000124289	0.000149278	6.4116e-05	0.000183433	3.47681e-05	-6.58806e-05	-0.00015414	8.42217e-05	-5.43853e-05	2.69467e-05	0.000190195	0.000118362	9.30817e-05	0.000198131	8.24214e-05	0.000221681	0.000209594	9.74236e-05	1.94837e-05	-9.20288e-05	7.46589e-05	3.37228e-05	0.000132512	0.000224605	0.000111234	0.00016169	0.000184129	0.000152564	-5.30874e-06	7.25785e-05	6.25143e-06	8.8946e-05	6.93241e-05	0.000128898	4.3517e-05	0.000307538	0.000161072	0.00021843	7.47115e-05	3.77302e-05	9.87167e-05	0.000104092	3.51539e-05	0.000176614	0.000158747	0.000181364	4.23988e-05	7.64987e-05	3.23807e-05	5.67563e-05	6.47872e-05	5.61048e-05	-3.56219e-05	8.41883e-05	6.25204e-05	5.79341e-05	0.000129755	6.8125e-06	7.87802e-05	8.16975e-05	9.67638e-05	0.000259377	0.00011909	0.000248908	-2.39554e-05	6.68682e-05	0.000112261	0.000233179	0.000104876	0.000183533	0.000206475	8.43096e-05	0.000123636	-0.000130831	-2.95721e-05	3.90137e-05	-9.59488e-07	2.5958e-06	0.000214504	0.00010312	6.80692e-05	0.000126449	4.8084e-05	-4.02583e-05	-5.91432e-05	-7.13921e-06	5.89895e-05	6.67472e-05	6.74617e-07	-7.16162e-05	-7.12492e-06	1.27856e-05	6.99596e-05	2.39487e-05	7.56694e-05	4.80556e-05	-2.2427e-05	0.000137496	9.04506e-06	2.79381e-05	8.27528e-05	3.40809e-05	0.000100544	7.04898e-05	0.000187996	7.20832e-05	7.4014e-05	0.000111622	-3.94972e-05	5.35113e-05	0.000192375	8.73892e-05	0.00020441	1.97413e-05	8.10439e-05	0.000171099	9.11241e-05	4.42363e-05	0.000175092	5.84522e-05	0.000116458	0.000152378	3.12948e-05	9.08477e-05	0.000195422	3.44228e-05	-3.53312e-06	2.80157e-05	0.000229759	3.71224e-05	4.53511e-05	0.000140575	0.000170115	0.000114179	0.000139545	6.81357e-05	7.73325e-05	-5.4491e-05	0.000141102	9.55845e-07	0.000102661	0.000172838	3.20593e-05	2.29052e-05	7.14384e-05	0.000142633	-1.64303e-05	0.00029031	0.000101003	0.00016372	1.41966e-05
Escherichia	4.06	-0.206123	9.15147e-05	0.000140838	3.78193	3.77906	4.30411	4.58707	3.99608	4.04519	4.53472	4.13885	4.13074	4.00093	4.00866	4.05254	4.07622	3.99466	4.13439	3.79654	4.30855	4.15094	4.04857	4.02219	4.24304	4.45945	4.2803	4.32922	4.14112	4.24862	3.95748	4.23197	4.23104	4.22978	4.01062	3.90837	4.29716	4.33915	4.42952	4.49096	3.94706	4.32459	3.99789	3.76192	4.10723	4.1146	4.16428	3.71808	4.74546	4.16432	3.89605	3.88308	4.35998	3.77118	4.30452	4.11662	4.14561	4.50022	3.76405	3.75061	4.05696	3.94717	3.79982	3.76503	4.04882	4.15346	4.21978	3.98316	3.67673	4.09588	4.22962	4.0993	4.16743	3.60665	3.70312	4.05757	4.1274	4.29026	4.14813	3.91519	4.1869	4.17464	4.66339	4.33007	4.46863	4.21689	4.0199	4.3499	4.22301	4.19978	3.95438	4.77348	4.09906	4.22055	3.8143	3.90396	3.80822	4.02375	4.11086	3.83361	3.80643	4.21456	3.98199	3.89632	4.22719	3.99261	3.87829	3.90996	3.82687	4.13864	4.03752	4.20162	3.90731	4.12526	4.15083	4.04632	4.07197	4.01923	3.99307	3.89659	3.78586	3.78275	4.03095	4.07837	4.44579	4.01679	3.7725	4.66806	4.64138	4.2678	3.75449	4.36553	3.98911	3.9145	4.03691	4.1726	3.97107	3.98557	3.96535	3.85176	3.92865	3.76319	4.02554	4.03685	4.00755	3.91418	4.15604	4.38257	3.80866	4.45777	4.32653	4.22627	4.06849	3.84326	3.74445	3.75158	3.40541	4.17468	3.92198	4.59433	4.3021	3.96382	3.71151	3.70113	3.92099	4.50075	4.59056	3.91853	3.87303	3.69456	3.81089	4.12537	4.37521	4.56817	3.77228	4.07634	3.68888	3.58589	4.03752	3.72	3.74601	4.19802	3.9069	4.03919	3.91561	4.06049	4.21278	3.61066	4.1681	4.11107	3.85421	4.38291	3.70948	4.03804	4.39999	4.14772	4.16412	4.71534	4.00334	4.00487	4.53839	3.9862	4.19382	4.02255	3.96826	4.02101	4.45179	4.12018	3.7691	3.9095	4.20021	4.11157	3.85807	3.8002	4.54551	4.39075	4.34269	4.65508	4.46586	4.13416	4.34904	3.76327	3.77496	4.34904	4.46315	4.5373	3.99511	4.14561	3.79853	4.4158	4.32554	4.26319	3.77992	4.04716	3.75623	4.30475	3.90414	3.60546	3.8036	4.14727	4.26693	4.53739	3.80738	3.77494	4.01577	4.38547	4.28416	3.96108	4.43369	3.98777	3.93446	4.29689	4.49724	4.68294	4.36063	3.97814	4.00229	3.49975	3.85387	3.70219	3.98932	4.45371	3.99358	3.98523	3.65142	4.1048	3.94184	4.04486	4.2496	4.07846	4.05312	4.88484	4.3834	3.86707	3.82474	3.79434	4.21699	4.01263	3.63169	4.13443	3.90409	4.17801	4.12338	3.87546	3.96199	3.92552	4.05776	4.27569	4.31657	3.8992	4.18896	3.82809	3.78577	3.85943	3.73776	3.95702	4.00673	4.14275	3.94487	3.74872	3.74972	4.41717	3.71295	3.97762	3.77613	3.78074	4.03254	3.97594	3.95927	4.15494	3.94779	3.73166	3.68824	3.70895	4.09989	4.38692	4.01685	3.9139	3.84052	4.12051	3.99622	4.00406	4.67449	3.91994	4.25039	4.09507	4.05877	3.98965	4.24235	4.12041	3.84506	3.79626	4.32124	4.19537	3.98484	4.08385	4.28496	3.96116	3.88357	3.68588	3.93806	3.73004	4.18516	3.97031	3.83862	3.8076	3.90615	3.78186	3.76763	3.92419	4.11925	4.00362	3.96535	4.09929	3.98664	4.27649	3.70491	4.06936	4.21169
Klebsiella	2.13	-0.232157	9.90364e-06	1.65293e-05	1.49785	1.4853	2.63662	3.14096	1.94755	2.05459	3.16295	2.34717	2.30865	1.97422	2.01341	2.11207	2.21118	1.95006	2.3022	1.56011	2.64639	2.36105	2.10146	2.05997	2.56831	2.99643	2.62582	2.71557	2.30794	2.50561	1.89242	2.49979	2.51906	2.48605	2.11564	1.83823	2.57843	2.78611	2.82028	3.06407	1.91081	2.60045	1.92675	1.44512	2.17403	2.26669	2.26704	1.43445	3.60107	2.33742	1.80714	1.70673	2.81978	1.51682	2.58304	2.29835	2.28239	3.0301	1.51181	1.4827	2.08666	1.94586	1.55432	1.51007	2.08341	2.32137	2.52131	1.98798	1.34895	2.19407	2.4511	2.13519	2.36716	1.19087	1.37281	2.13842	2.27932	2.59062	2.38363	1.77334	2.36801	2.30158	3.42894	2.78453	3.05066	2.47358	1.99356	2.71429	2.51562	2.34526	1.80983	3.69249	2.20606	2.39666	1.61683	1.79317	1.59234	2.05723	2.23807	1.67079	1.61311	2.46008	1.9196	1.7362	2.47301	1.91846	1.69759	1.76496	1.62986	2.31231	2.12098	2.48293	1.78725	2.26549	2.32602	1.99975	2.09537	2.04759	2.00572	1.78858	1.52614	1.51401	2.09736	2.13692	2.98531	1.99906	1.56734	3.47353	3.36211	2.55982	1.49346	2.66907	2.03033	1.8274	2.15728	2.41087	1.9741	1.91327	1.91374	1.70921	1.7848	1.44286	2.0893	2.12216	2.03298	1.82797	2.2992	2.76228	1.60917	2.94654	2.70272	2.52748	2.13675	1.70661	1.37027	1.41052	0.735973	2.35436	1.77897	3.26905	2.6754	1.95169	1.34038	1.41154	1.81595	3.01156	3.29332	1.76745	1.77734	1.35269	1.57	2.24768	2.7929	3.08627	1.51489	2.19335	1.38033	1.19229	2.12098	1.44868	1.49082	2.43645	1.71752	2.11803	1.71976	2.11565	2.46322	1.16616	2.31313	2.22008	1.63441	2.81452	1.39679	2.10244	2.83721	2.22583	2.30254	3.44288	2.05804	1.94964	3.12124	2.00023	2.3734	1.97127	1.97908	1.99161	2.9571	2.25683	1.5205	1.83623	2.41497	2.28966	1.66284	1.4832	3.03821	2.8359	2.65656	3.37315	3.05555	2.30261	2.75103	1.54842	1.51016	2.82149	3.06035	3.1584	1.94928	2.21194	1.55661	2.86212	2.72207	2.63841	1.53663	2.13919	1.52561	2.68833	1.74	1.14013	1.53004	2.31469	2.56136	3.17584	1.55859	1.63349	2.07132	2.89808	2.60138	1.88607	2.93622	1.97985	1.82739	2.6846	3.10583	3.51771	2.74818	1.94401	1.97181	0.904051	1.67026	1.33921	1.90664	2.97133	1.96958	1.9491	1.27034	2.17831	1.86719	2.0904	2.53912	2.26005	2.12866	3.98906	2.76081	1.69979	1.63362	1.63447	2.4734	2.07687	1.26994	2.28452	1.81055	2.2604	2.19835	1.70258	1.86684	1.79033	2.19093	2.59873	2.66746	1.80157	2.38198	1.55724	1.45584	1.64281	1.41731	1.89324	1.96398	2.21698	1.82662	1.41557	1.44904	2.85971	1.37306	1.92731	1.45524	1.55279	2.02409	1.91267	1.90686	2.30114	1.89191	1.41048	1.38146	1.3625	2.20459	2.84267	1.96373	1.79323	1.71145	2.25626	2.053	1.96869	3.44456	1.87065	2.53772	2.17789	2.17152	1.9589	2.53431	2.29166	1.63296	1.56061	2.74729	2.38828	1.91457	2.14486	2.68805	1.88592	1.7235	1.3504	1.9091	1.43094	2.42393	1.9226	1.64434	1.50536	1.82454	1.48036	1.50549	1.88075	2.22325	1.96947	1.91374	2.24089	1.91138	2.70301	1.36965	2.18806	2.41231
Kosakonia	4.6e-05	0.396401	8.31186e-15	1.32558e-13	0.000144219	0.000155016	1.64878e-05	0.000128129	0.000119624	0.000107687	-7.74818e-05	-5.68721e-05	-2.14756e-05	9.26299e-05	5.49193e-05	3.9406e-05	-4.2517e-05	0.000110985	7.51573e-07	9.1903e-05	1.52867e-05	-3.98206e-05	4.35254e-05	2.42573e-05	-7.25992e-05	-5.52658e-05	-4.36294e-05	-2.84233e-05	1.34357e-05	4.61091e-05	8.24607e-05	1.26989e-06	-3.26664e-05	1.61768e-05	-0.000102692	9.61831e-06	8.72175e-05	-0.000109277	0.000129915	-6.12205e-05	1.90751e-05	0.000141133	0.00015885	0.000163688	0.000117953	-6.68234e-06	0.000154377	3.81898e-05	-9.45961e-05	4.16337e-05	1.94104e-05	0.000138266	-9.55053e-05	7.88285e-05	0.000103787	-5.0898e-05	6.90319e-05	2.33913e-05	6.36413e-05	6.66312e-05	9.45476e-05	-3.67913e-05	0.000111855	6.96533e-05	7.32965e-05	3.20231e-05	-7.28993e-05	1.27336e-05	4.07928e-05	4.88811e-05	7.17071e-05	0.000154449	4.03548e-06	6.63476e-05	8.8373e-05	1.34993e-05	1.47086e-05	4.52061e-05	-8.51717e-05	0.00013587	6.59932e-05	0.00013269	-8.55037e-05	-0.000136289	-0.000112369	-5.76754e-06	0.000123322	4.08896e-05	-5.32811e-05	0.000144415	0.000204842	-0.000150056	4.00038e-05	0.000129532	5.86903e-05	6.75419e-05	7.81713e-05	3.36957e-05	2.70377e-05	3.4966e-05	3.90585e-05	8.32808e-06	0.000118591	0.000134082	2.86798e-05	0.000154989	0.000137316	0.000132297	7.86739e-05	-1.65543e-06	-2.37469e-05	-7.04231e-05	8.79352e-05	2.99151e-05	1.60054e-05	0.000199357	0.00012941	3.44561e-05	1.65198e-05	5.09225e-05	0.000111615	0.000120975	-7.24524e-06	8.35753e-05	-8.18366e-05	0.00010436	2.07779e-06	-0.000141841	-4.98902e-05	2.15606e-05	6.19981e-05	0.000164249	-3.58389e-05	4.69359e-05	-8.39294e-05	-4.92497e-05	-4.33472e-06	0.000140412	7.38822e-05	3.23636e-05	0.000161303	0.00017145	-1.19145e-05	-2.78149e-05	1.99157e-05	4.49497e-05	7.59897e-05	7.01894e-05	5.26328e-05	1.93102e-05	-1.6588e-05	-6.1687e-05	5.1706e-05	8.9064e-06	0.000226907	0.000185564	0.000141301	4.81625e-05	0.000148947	-5.37127e-05	-5.22487e-05	8.02354e-06	0.00016769	1.97839e-05	8.64016e-05	5.48555e-05	-0.00010491	0.000156191	-7.71113e-06	9.27872e-05	0.000122711	5.8823e-05	-2.86609e-06	0.000154339	8.54917e-05	-1.35403e-05	2.99896e-05	-3.44974e-06	-2.37469e-05	2.16113e-05	3.86302e-05	-7.59587e-06	0.00019844	-1.3577e-05	0.000223185	5.95379e-05	-2.51056e-06	0.000119048	9.28758e-05	5.65913e-05	0.000160343	-1.24906e-05	7.06317e-05	7.685e-06	6.6821e-06	0.000166596	9.6915e-05	6.11528e-05	-3.39868e-05	0.000144869	1.37056e-06	2.97042e-06	7.98699e-05	0.000167697	-2.14683e-05	0.000130044	-1.70884e-05	2.72891e-05	6.61422e-05	1.6484e-05	3.3992e-05	-5.33948e-05	0.000127276	0.000227154	0.000157712	-2.12659e-05	0.000110041	-2.30645e-05	-0.000129225	-6.58787e-07	-2.08257e-05	2.39109e-06	0.000101786	-0.000133855	-0.000145741	-6.17762e-05	0.000113678	0.000182003	0.000103959	1.81778e-05	-5.08461e-05	-0.000119492	7.54826e-05	-2.15795e-05	1.60853e-05	-6.43692e-05	0.000153412	0.000143872	0.000163084	2.26102e-05	1.62531e-05	-8.94583e-05	0.000129585	-9.6073e-05	-1.48447e-05	-0.000138183	8.11858e-06	0.000104353	-4.2476e-05	4.07608e-05	0.000111869	-8.39571e-05	-0.000107774	-0.000164283	2.14356e-05	6.69132e-05	0.000100925	0.00017863	0.00010172	0.000139269	0.000163253	-3.36554e-05	7.61525e-05	8.18309e-05	8.45516e-05	0.000103178	7.20669e-05	4.91822e-05	-4.44637e-06	-0.000113614	1.46872e-05	-0.000263475	7.52645e-05	9.7287e-05	6.57386e-05	-3.4543e-05	-5.14396e-06	-3.39663e-05	2.10101e-05	2.92184e-05	4.00887e-05	0.000209715	0.000131492	0.000120114	0.000138178	0.000142248	-7.00897e-05	-1.51795e-05	7.56439e-06	3.8581e-05	5.03016e-05	0.000199132	0.000224079	0.00016384	0.000129717	7.965e-05	0.000127917	0.000164625	0.000146975	0.000168166	0.000117717	2.64989e-05	0.000119952	9.20149e-05	0.000193708	5.22382e-05	0.000115469	0.000110029	6.51368e-05	6.9319e-05	5.17645e-05	0.000120814	2.60984e-05	0.000123892	4.50795e-05	-4.45925e-05	0.00016123	9.97883e-05	-7.78755e-06	2.92576e-05	-4.9079e-05	0.000111685	-7.44415e-05	-4.75386e-06	3.54929e-07	7.22043e-05	-3.56498e-05	8.05028e-05	-2.03257e-05	-2.78441e-05	0.000132894	9.01774e-05	-0.000105291	6.10449e-05	0.000135934	8.86746e-05	-0.000128314	0.000104871	0.000112944	6.82439e-05	-7.46389e-06	8.27323e-05	-2.93366e-05	7.58069e-05	9.37003e-05	0.000215684	2.43321e-05	0.000172028	8.54421e-05	-7.12082e-06	7.81361e-05	0.000108991	7.38822e-05	-1.51129e-05	0.000146914	-0.000179864	9.92716e-05	-2.77427e-05	7.56032e-05
Morganella	0.000683	-0.398026	6.31681e-15	1.32558e-13	0.000231132	0.000185353	0.00084035	0.000410288	0.000364173	0.000421153	0.00126727	0.00112581	0.000975905	0.00047831	0.000637888	0.000709172	0.0010568	0.000400292	0.000882985	0.000453055	0.000846014	0.00105581	0.000691308	0.000768643	0.00120635	0.00116347	0.00108974	0.0010326	0.000830602	0.000708158	0.000515035	0.000894322	0.00103684	0.000831361	0.00130064	0.000814408	0.000542092	0.00137383	0.000380959	0.00119286	0.000780018	0.000319271	0.000199549	0.000146527	0.000386595	0.00091149	0.000241398	0.000667956	0.0013684	0.000715292	0.000771543	0.000270165	0.00131883	0.000504497	0.000473465	0.00109762	0.000597539	0.000838498	0.000567344	0.000552916	0.00047801	0.00101485	0.000369647	0.000542211	0.000566207	0.000754183	0.00120439	0.000811673	0.000651287	0.000675349	0.00059793	0.000232094	0.000873758	0.000534167	0.000454951	0.000818761	0.000823351	0.00071772	0.00124605	0.000284684	0.00061603	0.000333989	0.00131881	0.00148611	0.00140476	0.000921813	0.00035193	0.000744125	0.00112237	0.000288186	2.06895e-07	0.00160539	0.000713104	0.00035362	0.000595116	0.000570329	0.000512389	0.000729186	0.000769237	0.00069751	0.000676543	0.000862243	0.000366564	0.000289586	0.000778449	0.000215044	0.000273494	0.000298978	0.00051286	0.00089369	0.00097254	0.00119146	0.000485075	0.000759138	0.000821145	3.59952e-05	0.000333553	0.000725364	0.000797131	0.000639164	0.000368718	0.000328948	0.000902268	0.000527095	0.00127326	0.000431202	0.000827282	0.00155626	0.00116607	0.000813998	0.000572928	0.00022778	0.00101666	0.000658402	0.00122542	0.00109845	0.000881741	0.000275343	0.000552184	0.000710962	0.000179648	0.000114078	0.000921145	0.000989546	0.000784864	0.000666705	0.000569738	0.000625496	0.000619796	0.000849771	0.000982481	0.00115816	0.000659681	0.000808381	-0.000121619	5.31462e-05	0.000191245	0.000689285	0.00023066	0.00117562	0.00112899	0.000828791	0.000122725	0.000742973	0.000493416	0.000706319	0.00139029	0.000199732	0.000882352	0.000435211	0.000325547	0.000637645	0.000931547	0.0002975	0.000476642	0.000935016	0.000698379	0.000824668	0.00097254	0.000737906	0.000669974	0.000926884	2.05367e-05	0.000930024	-8.22649e-05	0.000625654	0.000907554	0.00031321	0.000500432	0.000645046	0.000173371	0.000973069	0.000530404	0.000840496	0.000894846	0.000187745	0.000482903	0.000709573	0.00101085	0.000259279	0.000936343	0.000853131	0.000558661	0.000165779	0.000953368	0.000323829	0.00100194	0.000769473	0.000557532	0.000785706	0.000752383	0.00110741	0.000312894	-0.000114935	0.000280186	0.00101104	0.000452468	0.00105521	0.00147522	0.000888881	0.00100341	0.000824687	0.000408523	0.0014785	0.00154427	0.00120161	0.000389031	0.000122691	0.000402652	0.000848718	0.00112634	0.00140624	0.000519771	0.000964765	0.000766152	0.0011803	0.00020942	0.000208148	0.000154838	0.000792891	0.000836186	0.00131798	0.000296169	0.00124017	0.000932109	0.00150174	0.000872765	0.000423513	0.00110614	0.000694506	0.000388237	0.00126155	0.00138941	0.00165265	0.000827382	0.000583246	0.000443634	4.74086e-05	0.000419733	0.000240892	0.000179856	0.00107184	0.000546551	0.000521526	0.000463853	0.000448362	0.000556557	0.000667016	0.000920791	0.00135595	0.000813152	0.00209755	0.000604279	0.000440192	0.000566936	0.000984234	0.000919206	0.00101205	0.000728201	0.000763336	0.00068574	1.0699e-05	0.000331922	0.000345409	0.000281465	0.000259309	0.00117013	0.000969519	0.000879583	0.0006914	0.000682272	6.7132e-06	-0.00010401	0.000159394	0.000285968	0.000526785	0.000330792	0.00019534	0.000242117	0.000125879	0.000338065	0.000813932	0.000323577	0.000477666	2.23127e-05	0.000617587	0.000386689	0.000401716	0.0005881	0.000597625	0.000642717	0.000322547	0.000714647	0.000306462	0.000691885	0.00110856	0.000192171	0.000436166	0.00087817	0.000761243	0.0010733	0.00039865	0.00127385	0.00087642	0.000900719	0.000577203	0.00102552	0.000527721	0.000986532	0.00100124	0.000287479	0.000460269	0.00135459	0.000638002	0.000294061	0.00050642	0.00144634	0.00042135	0.000376666	0.000537171	0.000890321	0.00048239	0.00101649	0.00054478	0.000451328	-6.56969e-05	0.000752254	0.000114235	0.000476206	0.000886958	0.000555621	0.000409911	0.000552184	0.000944805	0.000248159	0.00166184	0.000409389	0.000993745	0.00057907
Pantoea	0.0216	0.26084	6.23425e-07	1.11092e-06	0.0229302	0.0234368	0.0232332	0.0325033	0.0244536	0.0244859	0.021476	0.0174086	0.0190861	0.023157	0.0213581	0.0211428	0.0173235	0.0240003	0.0202523	0.0204846	0.0232301	0.0184229	0.0212991	0.0199888	0.0179604	0.0216238	0.0198994	0.021296	0.0209777	0.0240091	0.0220847	0.0215367	0.0198161	0.022259	0.0134479	0.0177839	0.0267047	0.0173532	0.0305614	0.0217305	0.018759	0.029773	0.0264518	0.0236523	0.0258028	0.0196228	0.0283724	0.0167684	0.0233321	0.0226966	0.018118	0.023935	0.0183152	0.0194993	0.027634	0.0174227	0.0238348	0.02611	0.0186426	0.0186199	0.0239761	0.0159476	0.0215314	0.0189581	0.0228012	0.0220726	0.0176453	0.0189052	0.0163662	0.0221788	0.0250528	0.027538	0.0208437	0.016749	0.019102	0.0199033	0.0208648	0.0245005	0.0161034	0.0242283	0.0242141	0.0274142	0.0227315	0.0158761	0.0188673	0.0209879	0.024947	0.0250523	0.0186746	0.0283287	0.0282063	0.0209012	0.0217729	0.0278472	0.0190414	0.0206434	0.0199438	0.020484	0.0212722	0.018096	0.0179515	0.0216676	0.0242198	0.023895	0.0228551	0.0261894	0.0238252	0.023981	0.0202096	0.0201859	0.0177695	0.0175357	0.0217133	0.0216028	0.0212322	0.0291159	0.025925	0.0204641	0.0192236	0.0197115	0.0213393	0.0217705	0.0185156	0.0236998	0.02011	0.0239521	0.015652	0.0199552	0.0242408	0.0230204	0.0184367	0.0314648	0.0165364	0.0197418	0.0147317	0.0182276	0.01789	0.0253647	0.0217543	0.018199	0.0256824	0.0240595	0.0182107	0.0175561	0.0195814	0.0196376	0.0243195	0.0269488	0.0186637	0.025357	0.0218571	0.0182935	0.0219678	0.0169084	0.02661	0.0246204	0.0179276	0.0231589	0.0249743	0.0234415	0.0197466	0.0184186	0.0232037	0.0156231	0.0218125	0.0277009	0.0208152	0.0252945	0.0164556	0.0192139	0.0222208	0.0230596	0.0231757	0.0335791	0.0198489	0.018784	0.015979	0.0129672	0.0177695	0.0159585	0.0171507	0.0206525	0.0272717	0.0183031	0.0286299	0.022259	0.0210989	0.0194542	0.0253253	0.0227629	0.0246742	0.0227905	0.0182909	0.0193588	0.023976	0.028774	0.0254773	0.0307853	0.0168132	0.025838	0.0254934	0.0184529	0.0250021	0.0272153	0.016991	0.0252997	0.0234473	0.0214052	0.0188337	0.0181441	0.0227746	0.0172318	0.023059	0.0273414	0.0334567	0.0224498	0.028441	0.025768	0.0179829	0.0201783	0.0219341	0.0155487	0.0207038	0.0162432	0.0171164	0.0223	0.0241416	0.0295225	0.0211172	0.0247588	0.0201195	0.0158593	0.0194435	0.018003	0.0161475	0.0191705	0.0249691	0.0206369	0.0241594	0.0215189	0.022742	0.0209075	0.0225216	0.0107418	0.0179373	0.0164951	0.0225546	0.0232333	0.0219357	0.0203758	0.0232684	0.0180829	0.0194676	0.0190172	0.0242113	0.0215683	0.0235922	0.0210237	0.0217181	0.0216527	0.0265631	0.0226379	0.0222326	0.0224108	0.018243	0.0250276	0.0213597	0.021536	0.0214763	0.0137729	0.0199058	0.0166268	0.0272151	0.0216652	0.019531	0.0140899	0.0210206	0.016934	0.0147894	0.021686	0.0192628	0.0313357	0.0266928	0.0229227	0.0249481	0.0246827	0.0156973	0.0212724	0.0229446	0.0191239	0.0234507	0.0262902	0.0270005	0.0249175	0.0216305	0.0219372	0.0250085	0.0286108	0.0251702	0.0237076	0.0211805	0.0251953	0.0208188	0.0228254	0.0253471	0.0182838	0.0247146	0.0237107	0.0212356	0.0239696	0.0204143	0.0211035	0.0157748	0.0209656	0.0220392	0.0212259	0.0268161	0.0223951	0.0160325	0.0215084	0.0159615	0.0241568	0.0234316	0.0172094	0.0217282	0.0233426	0.0174444	0.022401	0.0205833	0.0186322	0.0231741	0.0203941	0.0173228	0.0240743	0.0251297	0.0240272	0.0156958	0.0232605	0.0226663	0.0178663	0.0173067	0.0191653	0.0193921	0.0219152	0.0211178	0.0268593	0.018496	0.0243293	0.0197864	0.0171451	0.0239532	0.0240155	0.0217543	0.0190008	0.0257058	0.0129911	0.0196739	0.017979	0.0250177
Plesiomonas	0.00727	0.391864	1.77459e-14	1.75241e-13	0.011377	0.0117428	0.0055529	0.00837666	0.00990729	0.00936204	0.00173894	0.00363399	0.00482919	0.00899988	0.00772934	0.0070819	0.00430065	0.00962598	0.0055529	0.00960245	0.00549956	0.00416072	0.00723026	0.00667406	0.00279457	0.00270425	0.00363819	0.00399098	0.00595167	0.00670238	0.00879687	0.0052709	0.00415171	0.00577049	0.00251215	0.006539	0.00791277	0.00128723	0.0089187	0.00241073	0.00673305	0.00961132	0.0111987	0.0120821	0.00951127	0.00536779	0.0105407	0.00806705	0.000527008	0.00681285	0.00690052	0.0108701	0.00167871	0.00924791	0.00843805	0.00389967	0.0077761	0.00517991	0.00876765	0.0089077	0.00889153	0.00488559	0.0102521	0.0089634	0.00821383	0.0065284	0.00285596	0.00641271	0.00827989	0.00726232	0.00760701	0.0107423	0.0055602	0.00933968	0.00977216	0.00620992	0.00603581	0.00654489	0.00266987	0.0106924	0.00754906	0.00979186	0.00107924	0.00042197	0.000788051	0.00508446	0.00995652	0.00621932	0.00349473	0.0101025	0.0128527	-0.00139263	0.00695904	0.00954672	0.00844989	0.00846768	0.00911265	0.00698137	0.00649417	0.00760627	0.00782491	0.00555764	0.00991634	0.0106911	0.00619182	0.0110872	0.0108534	0.0105903	0.00907209	0.0054603	0.00503989	0.00299352	0.00913168	0.00654516	0.00600687	0.0123895	0.00999818	0.00702036	0.00650752	0.00794078	0.010287	0.0106059	0.00560565	0.00846311	0.00186757	0.00933912	0.00670623	-0.000797774	0.0023242	0.00583193	0.00874261	0.0102501	0.0047885	0.00775405	0.0030519	0.00378255	0.00588544	0.0106268	0.00848909	0.0074646	0.011492	0.0123348	0.00546785	0.00490744	0.00657539	0.00768938	0.00797418	0.00708792	0.00826689	0.00517512	0.00439056	0.0032068	0.00743969	0.00671508	0.0142259	0.012837	0.0124348	0.00699696	0.011104	0.00234207	0.00328639	0.00631628	0.0123689	0.00751045	0.00903904	0.00621861	0.000660862	0.0113541	0.00607438	0.00994436	0.0105771	0.00750063	0.00469502	0.00930122	0.00946486	0.00525835	0.00788545	0.00709555	0.00503989	0.00751302	0.00799599	0.00508186	0.0127866	0.00537102	0.0135781	0.00772316	0.00520474	0.0110698	0.00849552	0.00747066	0.0116885	0.00435318	0.00916605	0.00607754	0.00493474	0.0109954	0.00864127	0.00576895	0.00480611	0.010715	0.00433482	0.00608059	0.00798665	0.0114156	0.00532757	0.0101754	0.00398999	0.00647389	0.00883485	0.00676254	0.00645018	0.00383261	0.0105834	0.0140631	0.00948219	0.004039	0.00852779	0.00316918	0.000239219	0.00550698	0.00418142	0.00674489	0.0099954	0.00044428	-0.00029852	0.00225032	0.00971368	0.0115113	0.00999501	0.00526634	0.0032609	0.00118236	0.0091105	0.005082	0.00721924	0.00287752	0.0113063	0.0119065	0.0119343	0.00623615	0.00565912	0.00133476	0.0108151	0.00345353	0.00540091	0.000189494	0.00533733	0.00950969	0.00320607	0.00732527	0.00983978	0.00225397	0.000852257	-0.00158542	0.00554321	0.00821948	0.00926995	0.0133798	0.00975129	0.0114578	0.0113705	0.00343634	0.00847761	0.00869097	0.0098043	0.0090302	0.00850115	0.00742868	0.00502785	0.00194304	0.00626283	-0.00548403	0.00725317	0.00956426	0.00865091	0.00542847	0.00510476	0.00477831	0.00776387	0.00649401	0.00755957	0.0123282	0.00990942	0.0102933	0.0106253	0.0108716	0.00344558	0.00459298	0.00521966	0.00752471	0.00702392	0.0130511	0.0140057	0.0117882	0.0110329	0.00870535	0.0101488	0.0109455	0.0109686	0.0122706	0.0105995	0.00553727	0.0107861	0.00905102	0.0130311	0.00833944	0.00965812	0.00965178	0.00821858	0.00775698	0.00781164	0.0107573	0.00775875	0.0109287	0.0071243	0.00327949	0.0112193	0.00950338	0.00617152	0.00653798	0.00432894	0.00962031	0.00141096	0.00602835	0.00518417	0.00803595	0.00458117	0.00863349	0.00452505	0.0046503	0.010809	0.00954626	0.00147397	0.00735948	0.010481	0.00861491	0.000823956	0.00952653	0.0100314	0.00915946	0.00588318	0.00950311	0.00440245	0.00853753	0.00953288	0.0136612	0.00703231	0.0122967	0.00947748	0.00593705	0.00815792	0.00953261	0.00848909	0.00513599	0.0108385	-0.000854486	0.010127	0.00481016	0.0077908
Proteus	0.00071	-0.175761	0.000881504	0.00119976	0.000710484	0.000705937	0.000684502	0.000586417	0.00068692	0.000684442	0.000690473	0.000745575	0.000730459	0.000698666	0.000714919	0.000714957	0.00074914	0.000691165	0.000719538	0.000732396	0.000684333	0.00073568	0.000713691	0.00072695	0.000735857	0.000692452	0.000716314	0.000701259	0.000712547	0.000679808	0.000710489	0.000703356	0.000719271	0.00069679	0.000787807	0.000752346	0.000652784	0.000737192	0.000611327	0.000690068	0.000741632	0.00062326	0.000668406	0.00070471	0.000669538	0.000726224	0.000643299	0.000770164	0.000663993	0.000695659	0.00074981	0.000696722	0.000727392	0.000742612	0.000643884	0.000746432	0.00068599	0.000649254	0.000750832	0.000751639	0.000688623	0.000767564	0.000722593	0.000747878	0.000699822	0.000701898	0.000739797	0.00073868	0.000775711	0.000703475	0.000671023	0.000653882	0.000712615	0.00077529	0.000749299	0.000726168	0.000714197	0.000673425	0.000757204	0.00069259	0.000680657	0.000651679	0.000673178	0.000751222	0.000717474	0.000709089	0.000681311	0.000665686	0.000730158	0.000642126	0.000654152	0.000685174	0.000707078	0.000645646	0.000744922	0.000726162	0.000736867	0.000722313	0.000711174	0.000752786	0.000755326	0.000702922	0.000689703	0.000696503	0.000691405	0.000671061	0.000697948	0.000695104	0.000733586	0.000719962	0.000746744	0.000741614	0.000716142	0.000707484	0.000709768	0.000641677	0.000669977	0.000722698	0.000735303	0.000735086	0.000724986	0.000721146	0.000740153	0.000690221	0.000707024	0.000690628	0.000778046	0.000698582	0.00066023	0.000688077	0.000753157	0.000605835	0.00076027	0.000734011	0.000774796	0.00073652	0.000748583	0.000678982	0.000713187	0.000751031	0.000678578	0.000700897	0.000743206	0.000748743	0.000731359	0.000734987	0.000681054	0.00064674	0.000748656	0.000658086	0.000696202	0.00073353	0.000706638	0.000763314	0.0006782	0.000696238	0.000773353	0.000690934	0.000685407	0.000669693	0.000716757	0.000744028	0.000711087	0.000781482	0.00071462	0.000634554	0.000694089	0.000682606	0.00076617	0.000748647	0.000715742	0.00069404	0.000681875	0.000577331	0.000739338	0.000735662	0.000778743	0.000811101	0.000746744	0.000777551	0.000765396	0.000713021	0.000664882	0.000741747	0.000651966	0.000704307	0.000708247	0.000750156	0.000671241	0.000697412	0.000691184	0.000685087	0.000756499	0.000732059	0.000673392	0.000640329	0.000670015	0.00059657	0.000757084	0.000673758	0.000653248	0.000742719	0.00067308	0.000660267	0.000757001	0.000678008	0.000675969	0.000709533	0.000748845	0.000748973	0.000693346	0.000748417	0.000705914	0.000668977	0.000579466	0.000687882	0.000634744	0.000645533	0.000725756	0.000720231	0.000694492	0.000779409	0.000731332	0.000746992	0.000733871	0.000682756	0.000689842	0.000633518	0.000726472	0.000665468	0.000712275	0.000754346	0.000742739	0.000744162	0.000774198	0.000721954	0.000686247	0.000739476	0.000698181	0.000707281	0.000690685	0.000695599	0.000713123	0.000823237	0.000746162	0.000743051	0.000691648	0.000699732	0.000690718	0.00072491	0.000700591	0.000732336	0.000710666	0.000706575	0.000672969	0.000714335	0.000694591	0.000740601	0.000718471	0.000725809	0.00066776	0.000683351	0.000707521	0.000706248	0.00075952	0.000676798	0.000717871	0.00071167	0.00070313	0.000781797	0.000726343	0.000719663	0.000644246	0.000718374	0.000739942	0.000791488	0.000708782	0.000755557	0.000792257	0.00070631	0.000738892	0.000615351	0.000660611	0.0007064	0.000683872	0.00068794	0.000764963	0.000703853	0.000686611	0.000740391	0.000687608	0.000677436	0.000672763	0.000688708	0.000724435	0.00071187	0.000681329	0.000642056	0.000682583	0.000704786	0.000728056	0.00066138	0.000733025	0.000702761	0.000688444	0.000753401	0.000682894	0.000694669	0.000718242	0.000684332	0.000726329	0.000729568	0.000780655	0.000731848	0.000704585	0.000699343	0.000664203	0.00070956	0.000771517	0.000708566	0.000765258	0.000689304	0.000666225	0.000757132	0.000700771	0.000692774	0.0007488	0.000706142	0.000711691	0.000735105	0.00070543	0.000733244	0.000738267	0.000681571	0.000681182	0.000686957	0.000754888	0.000699478	0.000708405	0.000761465	0.00075543	0.00074752	0.00072522	0.000711483	0.000724687	0.000673096	0.000745875	0.000697579	0.000740121	0.000757537	0.000686067	0.000690627	0.000713187	0.000732642	0.000675787	0.000780216	0.000743945	0.000743398	0.000672143
Providencia	0.000101	-0.396625	8.00315e-15	1.32558e-13	6.23323e-05	5.7951e-05	0.000112315	6.58264e-05	7.15258e-05	7.6196e-05	0.000149668	0.000142784	0.000128415	8.24889e-05	9.78003e-05	0.000103945	0.000137182	7.50459e-05	0.000119359	8.35592e-05	0.000112786	0.000135801	0.000102284	0.000110222	0.000148787	0.000140915	0.000136861	0.000130489	0.000114174	0.000100475	8.67904e-05	0.000118779	0.000132588	0.000112723	0.000161909	0.000116609	8.3568e-05	0.000163343	6.56971e-05	0.000143218	0.000112615	6.15312e-05	5.55621e-05	5.44882e-05	7.17847e-05	0.000122458	5.67511e-05	0.000105707	0.000155831	0.000102615	0.000112672	6.43705e-05	0.000157662	8.8974e-05	7.67994e-05	0.000140438	9.15403e-05	0.000108763	9.51793e-05	9.40139e-05	8.14964e-05	0.000135341	7.54304e-05	9.27298e-05	9.01723e-05	0.000106566	0.000148997	0.000115058	0.000104805	9.99262e-05	9.01337e-05	5.6968e-05	0.000117898	9.46748e-05	8.53493e-05	0.000114465	0.000113708	0.000100684	0.000154261	6.52237e-05	9.262e-05	6.5534e-05	0.000152443	0.000174366	0.00016411	0.000121699	6.99313e-05	0.000102214	0.000141004	6.06689e-05	3.70174e-05	0.000178286	0.000103525	6.66446e-05	9.70029e-05	9.30622e-05	8.9101e-05	0.000106377	0.000108755	0.000106581	0.000105019	0.000115973	7.19996e-05	6.60225e-05	0.000107646	5.71525e-05	6.47753e-05	6.6697e-05	8.88259e-05	0.000120322	0.000129693	0.000148059	8.47535e-05	0.00010753	0.000113092	3.89e-05	6.72574e-05	0.000106085	0.00011348	9.9851e-05	7.55806e-05	7.1785e-05	0.000123005	8.58789e-05	0.000151776	7.7657e-05	0.000120191	0.000175344	0.000138039	0.000110389	9.58839e-05	5.19725e-05	0.000134795	0.000101405	0.000154177	0.000139555	0.000122047	6.31093e-05	9.02503e-05	0.000107571	5.48266e-05	5.13257e-05	0.000124925	0.00013135	0.000112044	0.000102214	8.86703e-05	9.01714e-05	9.94884e-05	0.000110584	0.000125685	0.000144411	9.88808e-05	0.000117145	2.88367e-05	4.56282e-05	6.49464e-05	9.99198e-05	5.98784e-05	0.000139772	0.000140284	0.000117048	5.30513e-05	0.000113259	8.53256e-05	9.59614e-05	0.000160614	5.69444e-05	0.000123793	8.3586e-05	7.0972e-05	9.577e-05	0.000119918	5.52357e-05	8.62593e-05	0.000125393	0.000109154	0.000123147	0.000129693	0.000112444	0.000105422	0.000122514	3.98014e-05	0.000125549	2.97022e-05	9.57251e-05	0.000120389	7.3221e-05	8.17553e-05	9.6732e-05	5.5499e-05	0.000123804	9.25423e-05	0.000116904	0.00011594	5.18432e-05	8.01272e-05	9.25864e-05	0.000133988	6.12228e-05	0.000117576	0.000119018	8.69487e-05	5.18696e-05	0.000129028	6.71926e-05	0.000125414	0.000108618	9.41427e-05	0.000113812	0.000105588	0.000141473	6.89362e-05	2.85249e-05	5.39495e-05	0.000127345	7.4111e-05	0.000127075	0.000170978	0.000119934	0.000127324	0.000120099	7.96206e-05	0.000173304	0.000177707	0.000143269	7.39485e-05	4.55835e-05	7.86471e-05	0.000111204	0.000139625	0.000167786	9.03021e-05	0.000128774	0.000114555	0.000145205	5.81294e-05	6.31424e-05	5.45757e-05	0.000110418	0.000112551	0.00015453	6.81891e-05	0.00016011	0.000126154	0.000174927	0.000115795	7.78708e-05	0.00013581	0.000103639	7.49145e-05	0.000153203	0.000162133	0.000184417	0.000110088	9.30369e-05	7.91094e-05	4.94033e-05	7.93485e-05	6.4648e-05	5.38034e-05	0.000132146	8.92198e-05	8.69414e-05	8.70998e-05	7.78044e-05	9.10779e-05	9.9997e-05	0.000121037	0.000166096	0.000113998	0.000224003	8.81037e-05	8.11017e-05	9.4096e-05	0.000135006	0.000121445	0.000133944	0.000113023	0.000107779	0.00010423	3.41873e-05	6.62156e-05	7.1784e-05	6.41073e-05	6.25901e-05	0.000148468	0.000125305	0.000115897	0.000104862	9.89955e-05	3.98187e-05	2.98304e-05	5.40566e-05	6.83989e-05	8.79356e-05	6.8112e-05	5.26637e-05	6.05936e-05	5.27166e-05	7.32354e-05	0.000107814	7.24655e-05	8.28274e-05	4.22219e-05	9.97548e-05	7.30781e-05	7.55058e-05	9.3831e-05	9.13881e-05	9.93144e-05	7.20441e-05	0.000110739	7.08778e-05	0.000101457	0.000136848	5.4522e-05	7.99067e-05	0.000123947	0.000107816	0.000140154	7.47254e-05	0.000147901	0.000122412	0.000119081	9.04413e-05	0.000134454	8.74649e-05	0.000127525	0.000131045	6.67001e-05	8.42622e-05	0.000161789	9.46008e-05	6.49336e-05	8.37837e-05	0.000171293	7.766e-05	7.46697e-05	9.36031e-05	0.000123445	8.75418e-05	0.000131407	8.94486e-05	8.26685e-05	3.3163e-05	0.000110632	5.10199e-05	8.62971e-05	0.000123358	8.79366e-05	7.58228e-05	9.02503e-05	0.000125946	6.04601e-05	0.000192295	8.09089e-05	0.000131197	8.86166e-05
Raoultella	0.00204	-0.123446	0.0199861	0.0244093	0.000677802	0.00071172	0.00348287	0.0058866	0.00196399	0.00222814	0.00453814	0.00203918	0.00215887	0.00186394	0.00173045	0.00194278	0.00169799	0.00191245	0.00229146	0.000518161	0.00350619	0.00220187	0.00193687	0.00166949	0.00264657	0.00415238	0.00303279	0.00342837	0.00239761	0.00326323	0.00152889	0.00293478	0.00276283	0.00299322	0.000973185	0.000850472	0.00378284	0.0030985	0.00486069	0.00433027	0.00115078	0.0042264	0.00216749	0.000641501	0.00268571	0.00212516	0.00323835	-0.000259558	0.00583847	0.00268776	0.000817422	0.00131301	0.0033026	0.000287733	0.00391217	0.00192238	0.00269876	0.00480451	0.000166651	9.30247e-05	0.00224122	0.000878501	0.000637178	0.000202514	0.00208397	0.00256946	0.00249234	0.00135685	-0.000518416	0.00227369	0.00326349	0.00281196	0.00252446	-0.000853772	-0.000112641	0.00184921	0.00231374	0.00353223	0.00196183	0.00151213	0.00295502	0.00320045	0.00534393	0.00290688	0.0039337	0.00280134	0.00213849	0.00390281	0.00260937	0.00342283	0.00210648	0.00575153	0.00225122	0.00348648	0.000472477	0.00110454	0.000527711	0.00172579	0.00226533	0.000483393	0.000324882	0.00285493	0.00186636	0.00137951	0.00303731	0.00211398	0.00127686	0.00146033	0.000652658	0.00230758	0.00153557	0.00238517	0.00122619	0.00237396	0.00247391	0.00268351	0.00251016	0.00169984	0.00144041	0.000974911	0.000544289	0.000569631	0.00157303	0.00232821	0.00393291	0.00202537	-7.86396e-05	0.00509933	0.00537345	0.00326923	9.58743e-05	0.00460819	0.00115857	0.00107308	0.00123754	0.00229806	0.00119406	0.00199653	0.00153869	0.000589818	0.00172481	0.000687804	0.00151469	0.0015113	0.00155213	0.00106123	0.00280124	0.00426052	0.000405856	0.00450578	0.00346849	0.00258972	0.00210761	0.000419403	0.000835695	0.000680534	-0.00180907	0.00278768	0.00162062	0.00504578	0.00313381	0.00120681	0.000330013	-0.000460815	0.0013085	0.00496172	0.00477086	0.00163335	0.000533687	-0.000147283	0.000762913	0.00251592	0.00385521	0.00589052	0.00032748	0.00184035	-0.000491398	-0.0013311	0.00153557	-0.000327965	-7.40074e-05	0.00266848	0.00176342	0.00159624	0.00194152	0.00209336	0.00279028	-0.00056989	0.00296295	0.00241114	0.0012313	0.00385877	-0.000157497	0.00169258	0.00406461	0.00318929	0.00295655	0.00640169	0.00126108	0.00214507	0.00494754	0.0013291	0.00306829	0.0023727	0.00109185	0.00217858	0.00428866	0.00232781	0.000212056	0.000891427	0.00288608	0.001877	0.00109502	0.00120301	0.0057582	0.0038674	0.00419337	0.00559445	0.00383315	0.00228304	0.00359564	-0.000137745	0.00042468	0.00304335	0.00373463	0.00463183	0.00192852	0.00325071	0.000590081	0.00422464	0.00329462	0.00254977	0.000328748	0.00160948	-0.000117031	0.003092	0.00152531	-0.000482786	0.000912287	0.00248282	0.00323757	0.00449719	0.000773429	-0.000542181	0.00143624	0.00326143	0.00331099	0.00165948	0.00404575	0.00152404	0.00152139	0.00294467	0.00414403	0.00508741	0.00387823	0.00158858	0.00191342	-0.00100714	0.000942567	0.000129993	0.00213278	0.00422032	0.00173516	0.00170806	-0.000470796	0.00259758	0.00137543	0.00194012	0.00302263	0.00136534	0.00182581	0.00592861	0.00429079	0.00100759	0.000575496	-0.000114167	0.00280506	0.00132217	-0.000910809	0.00243078	0.00097126	0.00359894	0.00285794	0.00117424	0.00183077	0.00161115	0.00144205	0.00314153	0.0035211	0.000931779	0.0028919	0.00124927	0.00109321	0.00128264	0.000316912	0.00151212	0.00207443	0.00314705	0.0017613	0.00057675	0.000336789	0.00427428	0.000106224	0.00170783	0.000881555	0.000220578	0.0021831	0.0017848	0.00145604	0.00276145	0.00131529	0.000233312	-0.00051461	9.92401e-05	0.0022815	0.00372825	0.00230364	0.00132738	0.00031982	0.00233955	0.00114056	0.0019776	0.0054709	0.0008562	0.00305127	0.00238233	0.001617	0.00173062	0.00289742	0.0020599	0.00103707	0.000507868	0.00300033	0.00298648	0.00196982	0.00238911	0.00264958	0.00166257	0.00119245	-0.000324177	0.000961984	3.66351e-05	0.00247782	0.00158066	0.000803269	0.00119557	0.000907756	0.0008132	0.000296697	0.000872568	0.00257015	0.00196154	0.00153869	0.00198341	0.00203532	0.00234208	-4.76282e-05	0.00172515	0.00316478
Salmonella	5.05e-05	-0.323641	4.23164e-10	1.11433e-09	1.1866e-05	3.37116e-06	3.83217e-05	-9.69252e-05	-2.68614e-07	2.15805e-06	8.10699e-05	0.000124056	9.60109e-05	2.13225e-05	5.13397e-05	5.75167e-05	0.000121682	7.09244e-06	7.70736e-05	5.29188e-05	3.86409e-05	0.000108121	5.47109e-05	7.46474e-05	0.000121263	7.41104e-05	9.16532e-05	7.16574e-05	6.55627e-05	2.22368e-05	3.63228e-05	6.18475e-05	9.00569e-05	4.98509e-05	0.000181399	0.000104016	-1.91235e-05	0.000137024	-7.45097e-05	7.42557e-05	9.03269e-05	-6.78752e-05	-3.29843e-05	-1.20124e-06	-1.57408e-05	8.62233e-05	-5.45181e-05	0.000109242	6.32662e-05	3.87221e-05	9.77855e-05	1.44921e-06	0.000122475	6.75783e-05	-3.3945e-05	0.000122487	1.88992e-05	2.87101e-06	8.12217e-05	8.07864e-05	1.12404e-05	0.000136517	3.59201e-05	7.60995e-05	3.00502e-05	4.83184e-05	0.000125039	9.00977e-05	0.000113361	4.31077e-05	3.94755e-06	-4.47232e-05	6.93475e-05	0.000102853	7.00068e-05	7.8181e-05	6.65903e-05	1.66699e-05	0.000146055	-1.43722e-06	1.51519e-05	-3.81532e-05	6.81919e-05	0.000160742	0.000119946	6.99554e-05	-6.93923e-06	1.11953e-05	0.000108325	-5.16632e-05	-6.44247e-05	0.000104886	4.99671e-05	-4.2503e-05	7.76957e-05	5.67777e-05	6.2506e-05	6.66059e-05	5.89021e-05	9.43885e-05	9.51259e-05	5.86501e-05	2.72392e-06	2.90212e-06	3.99025e-05	-2.89912e-05	2.9628e-06	2.31087e-06	5.92617e-05	7.84203e-05	0.000112027	0.000125745	3.94028e-05	5.43385e-05	6.19653e-05	-7.38325e-05	-1.98703e-05	6.6662e-05	8.54638e-05	7.16414e-05	3.8236e-05	3.0966e-05	9.93753e-05	1.70686e-05	9.81566e-05	9.2165e-06	0.000130857	0.000114079	4.20736e-05	3.96318e-05	8.40298e-05	-9.32018e-05	0.000129369	7.22219e-05	0.000161894	0.000112634	0.000106048	-1.58672e-05	4.22236e-05	9.37897e-05	-2.45139e-05	-7.81448e-06	0.000104057	0.000115492	8.04585e-05	7.39141e-05	1.15631e-05	-1.79921e-05	8.35606e-05	1.26843e-05	6.22779e-05	0.000114782	4.49251e-05	0.000114479	-5.08395e-05	-1.77273e-05	7.13781e-05	3.17516e-05	-1.32825e-05	5.23706e-05	9.54766e-05	9.69267e-05	3.13359e-06	0.000127036	3.85974e-05	-2.32322e-05	9.52864e-05	-1.87507e-05	0.000123709	6.76539e-05	2.52625e-05	3.04131e-05	4.35467e-05	-0.000115736	6.19013e-05	9.76984e-05	0.000120453	0.000163728	0.000112027	0.000122663	0.000104643	7.43292e-05	-5.19307e-05	0.000103362	-7.37169e-05	3.96604e-05	6.78845e-05	5.86563e-05	-4.23179e-06	3.44266e-05	-1.2432e-05	5.03387e-05	8.37141e-05	8.59508e-05	3.18916e-05	-6.21123e-05	-6.9691e-06	-6.09825e-05	0.000125679	-2.24812e-05	1.52963e-05	9.77118e-05	2.62505e-06	-4.4042e-05	0.000120645	-1.26663e-05	4.36956e-05	5.72799e-05	7.8387e-05	9.81667e-05	3.96007e-05	0.000125318	1.43329e-05	-5.94982e-05	-0.000115089	5.64071e-05	-4.49048e-05	1.78103e-05	0.000134307	7.82752e-05	6.23682e-05	0.000131998	4.80186e-05	0.000155852	0.000148378	6.76889e-05	4.79754e-06	-7.45354e-05	4.26467e-05	1.99852e-05	9.07615e-05	0.000156991	6.9021e-05	0.000108772	0.000121739	0.000105099	-1.42709e-05	3.89147e-05	-7.02328e-06	5.70421e-05	4.41537e-05	9.05698e-05	2.01101e-05	0.000211665	0.000107962	0.000153908	4.82682e-05	1.76705e-05	6.74378e-05	6.62187e-05	1.54916e-05	0.000122492	0.000111807	0.000130383	2.56579e-05	4.60491e-05	1.42556e-05	2.61976e-05	3.61068e-05	2.80514e-05	-3.53276e-05	5.71066e-05	3.60652e-05	3.26353e-05	8.10068e-05	-3.15257e-06	4.72903e-05	5.05954e-05	6.39016e-05	0.000180145	7.78728e-05	0.000181805	-2.2316e-05	3.77713e-05	7.02825e-05	0.000157834	6.94241e-05	0.000124254	0.000136552	5.3524e-05	7.94637e-05	-0.00010237	-2.93885e-05	1.76192e-05	-1.04442e-05	-8.27899e-06	0.000147286	6.88221e-05	4.38122e-05	8.14523e-05	2.78171e-05	-4.05516e-05	-5.47664e-05	-1.61156e-05	3.05574e-05	3.87175e-05	-8.74193e-06	-5.97294e-05	-1.5123e-05	-2.90417e-06	3.86695e-05	1.28958e-05	4.23974e-05	2.53666e-05	-2.81866e-05	8.8121e-05	-2.36037e-06	1.0723e-05	5.03786e-05	1.72465e-05	6.31798e-05	3.88472e-05	0.000123768	3.97445e-05	4.56427e-05	7.62812e-05	-3.78283e-05	2.86001e-05	0.000128702	5.56027e-05	0.000139241	5.08777e-06	5.7359e-05	0.000114149	5.9811e-05	2.39405e-05	0.000118648	3.30627e-05	7.81348e-05	0.000102845	1.16585e-05	5.4389e-05	0.000136444	1.79598e-05	-1.20524e-05	1.202e-05	0.000160988	1.72296e-05	2.23193e-05	8.92687e-05	0.000113642	7.05884e-05	9.42602e-05	3.98798e-05	4.50513e-05	-5.11336e-05	9.21842e-05	-1.11228e-05	6.26476e-05	0.000115462	1.53666e-05	7.38267e-06	4.22236e-05	9.55181e-05	-2.14072e-05	0.000204908	6.07212e-05	0.000110503	3.44414e-06
Serratia	8.53e-05	0.278662	9.39929e-08	1.82593e-07	8.83994e-05	8.94084e-05	8.81431e-05	0.000106054	9.10678e-05	9.10511e-05	8.42814e-05	7.68685e-05	8.02071e-05	8.84897e-05	8.49111e-05	8.44124e-05	7.68028e-05	9.01716e-05	8.25127e-05	8.35279e-05	8.81296e-05	7.88594e-05	8.47287e-05	8.21747e-05	7.77914e-05	8.46979e-05	8.15738e-05	8.42618e-05	8.39396e-05	8.9772e-05	8.64353e-05	8.48987e-05	8.14895e-05	8.63339e-05	6.9228e-05	7.79908e-05	9.50358e-05	7.64299e-05	0.000102463	8.48576e-05	7.98602e-05	0.000101073	9.50257e-05	8.98637e-05	9.35597e-05	8.12974e-05	9.85597e-05	7.62903e-05	8.76146e-05	8.73088e-05	7.86734e-05	9.02252e-05	7.83027e-05	8.16163e-05	9.68657e-05	7.69329e-05	8.95956e-05	9.35235e-05	7.99299e-05	7.99069e-05	9.00213e-05	7.42872e-05	8.55975e-05	8.05535e-05	8.77058e-05	8.60898e-05	7.72049e-05	8.00908e-05	7.55608e-05	8.63948e-05	9.18721e-05	9.70124e-05	8.36308e-05	7.64347e-05	8.09406e-05	8.19471e-05	8.37384e-05	9.06779e-05	7.42661e-05	9.0754e-05	9.02799e-05	9.66432e-05	8.65588e-05	7.35169e-05	7.92187e-05	8.38355e-05	9.20067e-05	9.16738e-05	7.924e-05	9.84148e-05	9.85749e-05	8.275e-05	8.5585e-05	9.74262e-05	8.06379e-05	8.36662e-05	8.24366e-05	8.31537e-05	8.45731e-05	7.87322e-05	7.84904e-05	8.51866e-05	9.06274e-05	9.01243e-05	8.75199e-05	9.45142e-05	9.00156e-05	9.02723e-05	8.2933e-05	8.23741e-05	7.77504e-05	7.70176e-05	8.57816e-05	8.52048e-05	8.44282e-05	0.000100227	9.38598e-05	8.31216e-05	8.07057e-05	8.18311e-05	8.52395e-05	8.60993e-05	7.924e-05	8.94384e-05	8.17196e-05	9.00397e-05	7.3988e-05	8.1048e-05	8.95867e-05	8.77809e-05	7.95373e-05	0.000104359	7.53855e-05	8.18618e-05	7.17296e-05	7.84366e-05	7.80982e-05	9.28909e-05	8.57676e-05	7.89065e-05	9.36143e-05	9.06689e-05	7.86446e-05	7.73284e-05	8.13911e-05	8.16558e-05	9.05395e-05	9.53795e-05	7.98985e-05	9.21007e-05	8.53784e-05	7.84791e-05	8.60215e-05	7.63622e-05	9.57553e-05	9.17998e-05	7.91012e-05	8.82082e-05	9.22215e-05	8.80796e-05	8.1235e-05	7.9158e-05	8.90572e-05	7.40478e-05	8.59557e-05	9.66763e-05	8.28799e-05	9.28619e-05	7.54158e-05	8.11764e-05	8.69458e-05	8.80924e-05	8.79124e-05	0.000108218	8.23075e-05	7.96976e-05	7.47733e-05	6.89724e-05	7.77504e-05	7.46816e-05	7.70023e-05	8.32016e-05	9.68003e-05	7.88053e-05	9.94782e-05	8.66118e-05	8.40623e-05	8.17904e-05	9.25132e-05	8.75277e-05	9.17379e-05	8.71361e-05	7.93224e-05	8.08998e-05	8.94581e-05	9.93829e-05	9.28211e-05	0.000102438	7.59108e-05	9.37976e-05	9.22388e-05	7.91891e-05	9.18304e-05	9.64987e-05	7.63209e-05	9.27039e-05	8.8325e-05	8.48213e-05	8.03004e-05	7.8703e-05	8.74046e-05	7.65629e-05	8.85299e-05	9.71135e-05	0.000108012	8.64479e-05	9.84028e-05	9.25915e-05	7.74702e-05	8.23664e-05	8.54941e-05	7.37984e-05	8.39978e-05	7.42135e-05	7.5757e-05	8.59105e-05	9.0451e-05	0.00010087	8.47785e-05	9.09837e-05	8.19358e-05	7.35934e-05	8.14914e-05	7.81973e-05	7.49968e-05	8.00888e-05	9.22405e-05	8.41433e-05	9.08006e-05	8.50023e-05	8.72303e-05	8.31501e-05	8.75477e-05	6.42508e-05	7.81185e-05	7.4653e-05	8.68307e-05	8.87063e-05	8.53583e-05	8.29982e-05	8.88196e-05	7.79458e-05	8.03617e-05	7.91642e-05	8.9989e-05	8.53778e-05	8.93501e-05	8.50835e-05	8.58788e-05	8.59981e-05	9.52603e-05	8.67175e-05	8.66694e-05	8.70363e-05	7.93226e-05	9.20271e-05	8.5024e-05	8.52044e-05	8.47499e-05	6.97609e-05	8.19593e-05	7.40944e-05	9.59059e-05	8.57522e-05	8.15912e-05	7.08556e-05	8.39002e-05	7.6135e-05	7.25092e-05	8.53546e-05	8.09294e-05	0.000104411	9.52974e-05	8.82311e-05	9.2104e-05	9.16377e-05	7.36095e-05	8.43029e-05	8.75506e-05	8.0662e-05	8.87632e-05	9.49841e-05	9.64614e-05	9.22117e-05	8.58957e-05	8.61438e-05	9.21501e-05	9.90675e-05	9.25723e-05	8.9995e-05	8.4984e-05	9.18469e-05	8.43274e-05	8.78706e-05	9.31999e-05	7.91912e-05	9.15252e-05	8.96282e-05	8.47493e-05	8.98475e-05	8.31401e-05	8.4861e-05	7.43697e-05	8.46251e-05	8.61115e-05	8.40282e-05	9.57168e-05	8.71222e-05	7.46305e-05	8.50255e-05	7.42342e-05	9.04663e-05	8.79284e-05	7.68331e-05	8.5248e-05	8.87031e-05	7.70709e-05	8.70096e-05	8.29917e-05	7.93243e-05	8.87795e-05	8.33489e-05	7.63992e-05	8.99887e-05	9.24265e-05	9.00784e-05	7.32336e-05	8.876e-05	8.77095e-05	7.85194e-05	7.69962e-05	8.10218e-05	8.07243e-05	8.60783e-05	8.47138e-05	9.61458e-05	7.9406e-05	9.1173e-05	8.21913e-05	7.66986e-05	8.98737e-05	9.01869e-05	8.57676e-05	8.00897e-05	9.35655e-05	6.78862e-05	8.20711e-05	7.81133e-05	9.1832e-05
Shigella	0.00113	0.352322	8.18627e-12	2.85316e-11	0.00146866	0.00149034	0.000950783	0.00100751	0.00130811	0.00125955	0.000652011	0.000902433	0.000972803	0.00125516	0.00118068	0.00112824	0.000962751	0.00129275	0.00101231	0.00136325	0.000946162	0.000927768	0.00113805	0.00111624	0.000817304	0.000733758	0.000851392	0.000853559	0.00103237	0.00103575	0.00125946	0.000961025	0.000898222	0.000990006	0.00088563	0.00114988	0.00108644	0.000697424	0.00109521	0.000705773	0.0011468	0.00117232	0.00138031	0.00151569	0.00124548	0.00100904	0.00128287	0.00130507	0.00050724	0.00107254	0.00117474	0.00140339	0.000711957	0.00135244	0.0011134	0.000925481	0.00113367	0.000858643	0.00132793	0.00134071	0.00122874	0.00104253	0.00139871	0.00133862	0.00119345	0.00106043	0.0008292	0.00111564	0.00133207	0.00112271	0.00109367	0.0013178	0.00100074	0.00141727	0.00140669	0.00107723	0.00104209	0.00101177	0.000844677	0.00138173	0.00110589	0.00123687	0.000568147	0.000651901	0.000622322	0.000955975	0.00130225	0.00097178	0.000864069	0.00124528	0.0014894	0.00038878	0.00110445	0.00120639	0.00129179	0.00126029	0.00133138	0.00113301	0.00107394	0.00123719	0.00125938	0.000983514	0.00131373	0.0013885	0.00101471	0.00137594	0.00140419	0.00137787	0.00132233	0.00100554	0.00101849	0.000843545	0.00129653	0.0010716	0.00103196	0.00142993	0.00128573	0.00113685	0.0011174	0.00123323	0.00140574	0.00142486	0.00105279	0.0011968	0.000691504	0.00126855	0.00120857	0.000460559	0.00064636	0.000979687	0.00132998	0.00119352	0.00102185	0.00121621	0.000906548	0.000898579	0.00109028	0.00135251	0.00123924	0.00122262	0.00142196	0.00152949	0.00104697	0.00101126	0.00111598	0.00121268	0.00114106	0.00100894	0.00128351	0.000873763	0.00087708	0.000846643	0.00114265	0.00118342	0.00164297	0.00156203	0.00166484	0.00107917	0.00140249	0.000664426	0.000823643	0.00111721	0.00155015	0.00127981	0.00128635	0.000917052	0.000570944	0.00141785	0.00113648	0.00141951	0.00141303	0.00112547	0.000876609	0.00106652	0.00136428	0.00101674	0.00130541	0.00129818	0.00101849	0.00127312	0.00129094	0.000962669	0.00150288	0.00103656	0.00154438	0.00116154	0.00096425	0.00151342	0.0011661	0.00112896	0.00146003	0.000854531	0.00137019	0.00107684	0.00088115	0.00131453	0.00117577	0.000813891	0.00101769	0.00135049	0.000797131	0.0010958	0.00112807	0.00138361	0.00105982	0.0013142	0.00080907	0.00106942	0.00132989	0.00116208	0.00103907	0.00092353	0.00139629	0.00161358	0.00108495	0.000833963	0.00110463	0.000689067	0.000592363	0.0010098	0.000857119	0.0012141	0.00139324	0.000646282	0.000563009	0.000679926	0.00129754	0.0013444	0.00138468	0.000894124	0.000813706	0.000719044	0.00134152	0.00101737	0.00124341	0.000799614	0.00142037	0.00156251	0.00149225	0.00104619	0.000970254	0.000628239	0.00142774	0.00102418	0.00104674	0.000618702	0.000945852	0.00129837	0.000771406	0.00116546	0.00132664	0.000767286	0.000615573	0.000410727	0.000929746	0.00121939	0.0012699	0.00168395	0.00135086	0.00150213	0.00139311	0.000777139	0.00122836	0.00124342	0.00142725	0.00121921	0.00124844	0.00115059	0.000940921	0.000828928	0.00108182	0.000117589	0.00101796	0.00133553	0.00129934	0.00112857	0.000957083	0.00101275	0.00131928	0.00106539	0.00120901	0.00137874	0.00126208	0.00137361	0.00136097	0.00138809	0.000921202	0.000906929	0.000927465	0.00120881	0.00107552	0.00154637	0.00161557	0.00146376	0.00146526	0.00125446	0.00131788	0.00131351	0.00138655	0.00153111	0.00143647	0.000908914	0.00146033	0.0012665	0.00156408	0.00129772	0.00128084	0.001301	0.00122618	0.0011292	0.00120739	0.00145192	0.0012985	0.00146982	0.00111347	0.000792503	0.0013746	0.00131511	0.00115375	0.00107292	0.000993349	0.00128903	0.000582836	0.00111688	0.000949455	0.00116665	0.0009849	0.00123858	0.000915184	0.000966456	0.00141373	0.00136018	0.000714453	0.00109213	0.00134456	0.00120338	0.000690934	0.00129929	0.0013559	0.00137837	0.00110212	0.00138175	0.000929	0.00124017	0.00134407	0.00158822	0.00117852	0.00152057	0.00136668	0.00111018	0.00116476	0.00128424	0.00123924	0.00100151	0.00136407	0.000599313	0.00142606	0.000993982	0.00111054
Yersinia	0.000107	0.309467	2.56745e-09	6.02461e-09	0.000127082	0.00013216	0.000116143	0.000200111	0.000136409	0.000135417	9.26419e-05	6.3048e-05	7.98258e-05	0.000123479	0.000105513	0.000102217	6.38799e-05	0.000131972	9.12415e-05	0.000102549	0.000115993	7.27399e-05	0.000103866	9.16339e-05	6.57162e-05	9.61095e-05	8.38652e-05	9.63469e-05	9.82232e-05	0.000125282	0.000114052	0.000101319	8.43566e-05	0.000108508	2.73681e-05	7.29027e-05	0.0001506	5.7157e-05	0.000185143	9.63216e-05	8.14973e-05	0.000180159	0.000156088	0.000134745	0.000146763	8.55547e-05	0.000170609	6.79546e-05	0.000105343	0.000114574	7.65303e-05	0.000134303	6.60989e-05	9.34983e-05	0.000159577	6.37803e-05	0.00012631	0.00013931	8.5231e-05	8.53651e-05	0.00013007	5.37391e-05	0.000112796	8.83188e-05	0.000118689	0.000108704	6.32261e-05	8.19779e-05	6.50867e-05	0.000111288	0.000136093	0.000164106	9.61984e-05	7.07363e-05	9.13923e-05	8.98463e-05	9.74753e-05	0.000129023	4.99151e-05	0.000136343	0.000128954	0.000160873	0.000101603	4.28168e-05	6.86506e-05	9.63029e-05	0.000140644	0.00013288	7.33018e-05	0.000169231	0.000174569	8.05968e-05	0.000107196	0.000163923	8.78274e-05	0.00010125	9.68983e-05	9.64814e-05	0.000101939	7.79788e-05	7.72775e-05	0.000103075	0.000134477	0.000133556	0.000114462	0.000153638	0.000133348	0.000134041	9.90253e-05	9.04725e-05	6.93153e-05	6.26291e-05	0.000111724	0.000104818	0.000100477	0.000181097	0.00014891	9.64048e-05	8.48568e-05	9.22475e-05	0.000111272	0.000115611	7.68561e-05	0.000126771	8.15286e-05	0.000130905	5.54813e-05	7.40708e-05	0.000117091	0.00011501	8.34527e-05	0.000195769	5.8433e-05	9.20688e-05	3.93404e-05	7.02332e-05	7.22773e-05	0.000145684	0.00011058	7.8511e-05	0.000150339	0.000138732	7.39908e-05	6.7226e-05	8.80025e-05	9.10487e-05	0.000130818	0.000150731	8.42492e-05	0.00013301	0.000101958	6.94518e-05	0.000109936	6.59964e-05	0.000164411	0.000144579	8.77406e-05	0.000118862	0.000143526	0.000110456	8.17744e-05	7.769e-05	0.000131661	5.70999e-05	0.000112338	0.000155003	8.46285e-05	0.00014678	6.07321e-05	9.2725e-05	0.000119306	0.000119198	0.000113678	0.000211236	9.69204e-05	7.82949e-05	6.09399e-05	3.39545e-05	6.93153e-05	5.99072e-05	7.0984e-05	9.3495e-05	0.00016661	7.45385e-05	0.000179786	0.000113024	9.75084e-05	9.73356e-05	0.000140425	0.00011665	0.000142372	0.000109669	8.32149e-05	8.49913e-05	0.000120918	0.000175016	0.000142032	0.000179728	6.07858e-05	0.000149842	0.000132205	7.74308e-05	0.000136548	0.000162967	6.34776e-05	0.000144097	0.000114316	0.000103002	8.69827e-05	7.64289e-05	0.000114387	6.20307e-05	0.000126323	0.000170144	0.000210632	0.000106096	0.000166527	0.000131803	5.99934e-05	9.05171e-05	0.000102118	5.47078e-05	0.000105289	4.59355e-05	5.15112e-05	0.000100708	0.000133355	0.000182462	0.000108741	0.000128223	8.48308e-05	4.44357e-05	9.27142e-05	7.13629e-05	6.08067e-05	7.60166e-05	0.000143951	0.000109151	0.00013864	0.000103402	0.000112284	8.69581e-05	0.000122369	6.94062e-06	7.15514e-05	4.74502e-05	0.000109975	0.000125295	9.98751e-05	9.63724e-05	0.000126352	6.54892e-05	7.38136e-05	6.44134e-05	0.00012429	0.000108403	0.000127739	0.000115789	0.000113197	0.000116598	0.000157415	0.000106274	0.000114549	0.000116531	8.42905e-05	0.000139175	0.000107312	0.000106304	0.000100252	2.87665e-05	8.99892e-05	3.54272e-05	0.000153338	0.000112322	9.23818e-05	3.94763e-05	9.66231e-05	6.17307e-05	5.07217e-05	0.000105395	8.76177e-05	0.000199498	0.000155119	0.000124513	0.000142201	0.000140553	4.83172e-05	9.75425e-05	0.000112961	8.63762e-05	0.000121362	0.000159023	0.000167164	0.000144635	0.00011543	0.000112608	0.000141602	0.000173537	0.00014485	0.000135644	0.000110668	0.000132497	0.000108078	0.000120827	0.000151098	8.12433e-05	0.000138012	0.000129612	0.000105621	0.000127392	9.78191e-05	0.00011039	5.89413e-05	0.000109635	0.000109803	9.41161e-05	0.000159179	0.000118279	5.74225e-05	0.000104013	5.25674e-05	0.000133266	0.000108219	6.69229e-05	0.000102718	0.0001228	6.55381e-05	0.000116316	9.16291e-05	7.56206e-05	0.000127807	0.000101663	5.73357e-05	0.000127347	0.000143384	0.000129857	4.22407e-05	0.000125561	0.000121765	7.96526e-05	6.73998e-05	9.12985e-05	8.13948e-05	0.000112036	0.000107677	0.000165188	7.99925e-05	0.000140898	9.64278e-05	6.61744e-05	0.000128182	0.000131882	0.00011058	7.98232e-05	0.000149023	1.57652e-05	9.69898e-05	7.05335e-05	0.000136225
Hahellaceae_unclassified	1.04e-05	-0.324876	3.6001e-10	9.58678e-10	2.38693e-06	1.95894e-06	1.53833e-05	1.60373e-05	6.7353e-06	7.95485e-06	2.24496e-05	1.52896e-05	1.39074e-05	7.76764e-06	9.22533e-06	1.04862e-05	1.37648e-05	7.01742e-06	1.31816e-05	4.47241e-06	1.54979e-05	1.48836e-05	1.02763e-05	1.05283e-05	1.7538e-05	2.04418e-05	1.71201e-05	1.73778e-05	1.28429e-05	1.34354e-05	7.42083e-06	1.47487e-05	1.59323e-05	1.41865e-05	1.48246e-05	9.19597e-06	1.2772e-05	2.03952e-05	1.34144e-05	2.11643e-05	9.49062e-06	1.13131e-05	5.37901e-06	1.37404e-06	8.60023e-06	1.31226e-05	8.24058e-06	5.0949e-06	2.64783e-05	1.22238e-05	8.64993e-06	4.24079e-06	2.02472e-05	4.52219e-06	1.23063e-05	1.47173e-05	1.0952e-05	1.8326e-05	4.94268e-06	4.61876e-06	8.61019e-06	1.14657e-05	3.82091e-06	4.74637e-06	9.22869e-06	1.23868e-05	1.71707e-05	1.03011e-05	4.33102e-06	1.08557e-05	1.22224e-05	7.18219e-06	1.36024e-05	2.28966e-06	3.07906e-06	1.1483e-05	1.2575e-05	1.41438e-05	1.64399e-05	4.84706e-06	1.17301e-05	9.17503e-06	2.48236e-05	2.12018e-05	2.26082e-05	1.47523e-05	6.99171e-06	1.52654e-05	1.65301e-05	9.16931e-06	3.04745e-06	2.88927e-05	1.1221e-05	1.00325e-05	5.9341e-06	7.07824e-06	5.1471e-06	1.02201e-05	1.18707e-05	7.08594e-06	6.49972e-06	1.42165e-05	6.54275e-06	4.60372e-06	1.37028e-05	5.42963e-06	4.19639e-06	4.8883e-06	5.43241e-06	1.33357e-05	1.2473e-05	1.67881e-05	6.41232e-06	1.2003e-05	1.29098e-05	4.73516e-06	7.62265e-06	1.01198e-05	1.03284e-05	7.5455e-06	3.60243e-06	3.22138e-06	1.17833e-05	9.34563e-06	2.11586e-05	7.6109e-06	7.2547e-06	2.68895e-05	2.32081e-05	1.46142e-05	4.84548e-06	1.11618e-05	1.21135e-05	7.9774e-06	1.4589e-05	1.55687e-05	1.07076e-05	5.83022e-06	7.85181e-06	7.47265e-06	4.16744e-06	1.12058e-06	1.18603e-05	1.26058e-05	1.04438e-05	8.04226e-06	1.08757e-05	1.47612e-05	6.05646e-06	1.77803e-05	1.69159e-05	1.688e-05	1.03109e-05	8.16318e-06	-1.1429e-06	4.33416e-07	-3.62768e-06	1.21615e-05	4.49549e-06	2.25786e-05	1.77787e-05	1.01532e-05	4.13631e-07	5.46963e-06	6.68869e-06	1.72231e-05	2.43259e-05	4.1835e-06	9.23383e-06	2.78406e-06	3.61727e-06	1.09836e-05	1.72222e-05	1.48043e-05	4.30461e-06	1.27431e-05	4.91008e-06	4.41796e-06	1.2473e-05	5.71168e-06	5.5331e-06	1.45102e-05	2.50217e-06	1.21409e-05	1.76959e-06	9.90426e-06	1.45705e-05	4.93353e-07	1.04751e-05	1.08302e-05	2.99188e-06	1.76873e-05	3.80925e-06	1.13712e-05	1.72875e-05	7.53987e-06	1.02678e-05	2.04873e-05	1.22793e-05	5.98638e-06	1.97239e-05	1.06954e-05	1.13524e-05	5.46727e-06	1.12671e-05	6.77221e-06	1.89689e-05	1.20133e-05	4.93645e-06	8.97178e-06	1.30768e-05	1.47234e-05	4.22251e-06	-2.45796e-07	1.4317e-05	1.81247e-05	1.27056e-05	2.2483e-05	2.31586e-05	1.32277e-05	1.74315e-05	7.09361e-06	3.77254e-06	2.1424e-05	2.36979e-05	2.19368e-05	6.92947e-06	6.96132e-06	4.07872e-06	1.71384e-05	1.811e-05	1.95218e-05	4.78231e-06	1.25531e-05	6.49557e-06	1.82499e-05	4.04795e-06	-4.68103e-07	2.07263e-06	1.26187e-05	1.47875e-05	2.29161e-05	3.31738e-06	1.07614e-05	1.18051e-05	2.21688e-05	1.53549e-05	6.70595e-06	1.95716e-05	9.38594e-06	6.00795e-06	1.88141e-05	2.29108e-05	2.79241e-05	1.61269e-05	8.30567e-06	7.49679e-06	-3.41344e-06	5.05703e-06	1.26623e-06	5.08437e-06	1.95853e-05	8.23026e-06	7.89398e-06	2.37411e-06	9.08269e-06	7.53393e-06	1.00161e-05	1.52371e-05	1.63127e-05	1.13688e-05	3.47084e-05	1.45955e-05	5.42807e-06	5.8548e-06	8.9031e-06	1.47319e-05	1.24295e-05	4.29813e-06	1.21766e-05	8.05013e-06	6.50899e-06	8.3844e-06	4.75812e-06	5.52599e-06	4.78967e-06	1.44388e-05	1.60402e-05	1.5901e-05	8.02393e-06	1.23179e-05	1.19726e-06	-3.71685e-07	2.95311e-06	2.18159e-06	7.51261e-06	6.61537e-06	7.52878e-06	4.93702e-06	1.00153e-06	2.79974e-06	1.68667e-05	2.12331e-06	7.41057e-06	5.44615e-07	5.61676e-06	7.47444e-06	6.74691e-06	8.06195e-06	1.10935e-05	8.34775e-06	2.39689e-06	5.03714e-06	1.91921e-06	1.10553e-05	1.88864e-05	5.60301e-06	6.1007e-06	8.70831e-06	1.19491e-05	1.26967e-05	7.14542e-06	2.46133e-05	9.89157e-06	1.50803e-05	1.00187e-05	1.32388e-05	8.01277e-06	1.56802e-05	1.39645e-05	3.81277e-06	4.52876e-06	1.99633e-05	1.20425e-05	5.97642e-06	9.25455e-06	2.01871e-05	6.68905e-06	5.14309e-06	3.51007e-06	1.02818e-05	3.71584e-06	1.50693e-05	7.86439e-06	5.0926e-06	2.79619e-07	8.64007e-06	1.40344e-06	4.2308e-06	1.00443e-05	1.02021e-05	7.23337e-06	7.85181e-06	1.31716e-05	5.61789e-06	2.18704e-05	2.72318e-06	1.31315e-05	1.17935e-05
Halomonas	0.000202	-0.08044	0.130353	0.14504	0.000154284	0.000156608	0.000259161	0.000367959	0.000205281	0.000215165	0.000294686	0.000193277	0.000201248	0.000198839	0.0001901	0.000197538	0.000180419	0.000202413	0.000208625	0.000143215	0.000260021	0.000201453	0.000197647	0.000184958	0.000217007	0.000280661	0.000235433	0.000253067	0.000214093	0.000252629	0.000184136	0.00023523	0.000225226	0.000238918	0.000145343	0.000149891	0.0002776	0.000232526	0.000325756	0.000287495	0.000163099	0.000300529	0.00021704	0.000154452	0.000234935	0.000201123	0.000260869	0.000106507	0.000346906	0.000228487	0.000149364	0.00018	0.000242132	0.000132582	0.000284358	0.000188966	0.000231286	0.000314318	0.000126283	0.000123499	0.00021458	0.000147075	0.000149836	0.000128278	0.000206268	0.000222779	0.000210614	0.000171064	9.60428e-05	0.000212011	0.000254831	0.000243271	0.000218526	8.43847e-05	0.000116869	0.000191457	0.00021074	0.000263657	0.00018766	0.000188016	0.000241606	0.000257448	0.000327267	0.000222303	0.000266744	0.000229118	0.000212802	0.000278588	0.000217125	0.000267633	0.000218458	0.00033857	0.000210324	0.000268987	0.000138485	0.000165339	0.000142433	0.000188091	0.000209797	0.000136905	0.000130711	0.000232537	0.000201162	0.000182387	0.000241809	0.0002145	0.000178426	0.000185571	0.000147635	0.000209085	0.00017532	0.000206401	0.000172107	0.000214528	0.000217463	0.000241812	0.000228668	0.000187084	0.000174838	0.000158564	0.000145981	0.000147828	0.000178279	0.000217232	0.000269325	0.000206508	0.000110886	0.000312346	0.000331534	0.000250775	0.00012322	0.00031827	0.00015872	0.000162276	0.000157864	0.000204617	0.000162882	0.000208404	0.000183806	0.000141076	0.000198974	0.000157028	0.000175471	0.00017397	0.000179741	0.000161617	0.000236113	0.000295864	0.000135216	0.000301635	0.000255736	0.000215594	0.000205396	0.000132033	0.000167881	0.000157936	5.13598e-05	0.000233171	0.000193614	0.000317679	0.000238866	0.000164466	0.000141934	9.66226e-05	0.000175374	0.000323502	0.000301946	0.00019476	0.000135328	0.000115816	0.000155957	0.000222863	0.000272877	0.000370365	0.000134793	0.000188777	9.62335e-05	5.87026e-05	0.00017532	0.000102264	0.000114206	0.000223476	0.000203747	0.000178695	0.000213218	0.000205478	0.00022894	0.000100616	0.000244234	0.000218346	0.000178516	0.0002722	0.000113498	0.000184493	0.00028234	0.00025989	0.000244316	0.000383492	0.00016311	0.000214918	0.000318338	0.000169082	0.00024747	0.00022627	0.000157196	0.000215032	0.000289555	0.000212397	0.000128371	0.000152169	0.00023602	0.000186878	0.000170059	0.000183067	0.00036519	0.000271805	0.000296503	0.000342955	0.00026115	0.000208157	0.000260623	0.000108472	0.000140201	0.000228145	0.000255668	0.000299898	0.000203307	0.000263745	0.000147216	0.000289931	0.000245625	0.000208997	0.000133989	0.000178557	0.0001105	0.000236102	0.000190061	0.000106338	0.00016558	0.000218397	0.000249013	0.000291969	0.000156979	8.33457e-05	0.000171981	0.000236778	0.000251349	0.000191401	0.000277353	0.000180366	0.000186343	0.000228342	0.000275821	0.000309932	0.000275908	0.000185269	0.000201592	8.76642e-05	0.000161577	0.000131243	0.000215984	0.000285315	0.000192112	0.000191479	0.000101755	0.000230031	0.00017691	0.000198265	0.000238367	0.000160599	0.000190593	0.000336172	0.000297549	0.000163882	0.000143342	0.000106284	0.000229325	0.000165635	7.81488e-05	0.000216814	0.000157486	0.000280494	0.000243205	0.000172717	0.000201369	0.00019265	0.000167492	0.000242358	0.000259976	0.000155727	0.000237657	0.000182578	0.000178271	0.000180935	0.000138143	0.000183203	0.00021055	0.000257977	0.000199253	0.000152162	0.000137936	0.000292693	0.000128608	0.000192341	0.000166933	0.000127533	0.000213971	0.000197061	0.000179645	0.000233899	0.000172689	0.000133929	9.49421e-05	0.000128657	0.000212008	0.000264064	0.000222865	0.000177299	0.000126492	0.000213051	0.000156843	0.000205163	0.000333456	0.000148897	0.000239961	0.000218493	0.000177663	0.000192297	0.000231839	0.000196617	0.000168147	0.000142642	0.000228814	0.000242481	0.000206918	0.000220183	0.000212362	0.000191573	0.000172855	0.000106412	0.000153032	0.000122549	0.000213744	0.000185703	0.000155139	0.000181778	0.000153515	0.000162254	0.000133518	0.00014937	0.000226755	0.000204269	0.000183806	0.000194549	0.000210562	0.000195254	0.000120486	0.000182805	0.000251089
Actinobacillus	0.00752	-0.390621	2.17983e-14	1.84283e-13	0.00358636	0.00307807	0.0082821	0.00218272	0.00418395	0.004622	0.012151	0.0122342	0.0105644	0.00546105	0.00724254	0.00786559	0.0117171	0.00460072	0.00949217	0.00604733	0.00832751	0.0113866	0.00767941	0.00867149	0.0127047	0.0112923	0.0112196	0.0103608	0.00886779	0.0070161	0.00606434	0.00920409	0.0108286	0.00849754	0.0147702	0.0096783	0.00492037	0.0141984	0.00252253	0.0114919	0.00912191	0.00226951	0.00230434	0.00270986	0.00396393	0.00990087	0.00206912	0.00882623	0.0124003	0.00745747	0.00924354	0.0035979	0.0134839	0.00674064	0.00410856	0.0120087	0.00619849	0.00742294	0.00748577	0.00737912	0.00521822	0.0117917	0.0050849	0.00719576	0.00625585	0.00794612	0.0127818	0.00932759	0.00881342	0.00729579	0.00584395	0.00224103	0.00924607	0.00778115	0.00646815	0.00909022	0.00884397	0.00694691	0.0135617	0.00362581	0.00623232	0.00307765	0.0121872	0.0155139	0.0139968	0.00958114	0.00394294	0.00699227	0.0118355	0.00244942	0.00022361	0.0149754	0.00771148	0.00310471	0.00758679	0.00692179	0.00667213	0.00821621	0.00829935	0.00866856	0.00854631	0.00891373	0.00427138	0.00376216	0.00790695	0.00250309	0.00365626	0.00381068	0.00659777	0.00959575	0.0109245	0.0127125	0.00593806	0.00812297	0.00871878	0.000237612	0.00351148	0.00819205	0.0091199	0.007736	0.00513403	0.00469509	0.0101535	0.00568486	0.0125991	0.00485764	0.0104053	0.0148672	0.0105445	0.00813762	0.00759009	0.00105424	0.011633	0.00787819	0.0138025	0.0117788	0.010176	0.0032188	0.00645309	0.00874398	0.00237393	0.00233544	0.0103913	0.0111207	0.00891851	0.007974	0.0058378	0.00550375	0.00789152	0.00773255	0.00980244	0.0122285	0.00723469	0.00988803	-0.000264522	0.0016922	0.00474186	0.00711748	0.00298249	0.0108541	0.0115727	0.0096049	0.00265463	0.00975168	0.00597446	0.00591771	0.0133112	0.00264556	0.0106019	0.00628028	0.00453616	0.00674105	0.00901525	0.000981039	0.00641923	0.0103319	0.00929696	0.0111731	0.0109245	0.00961342	0.00872983	0.00971945	0.000657666	0.0104339	-0.000548483	0.00688195	0.00943656	0.00525154	0.0049982	0.00688628	0.00262065	0.00945446	0.0072989	0.00942079	0.00849203	0.00152983	0.00481589	0.00503768	0.0115061	0.00295366	0.00837242	0.00978602	0.00555041	0.00181495	0.0110025	0.00361869	0.00948834	0.00826217	0.0073526	0.00934712	0.00772587	0.0121416	0.00419068	-0.000426766	0.000880987	0.0098527	0.0037067	0.0092254	0.0148099	0.0095602	0.00994422	0.0104153	0.00563323	0.0153464	0.0156065	0.0113934	0.00447078	0.000799133	0.00546575	0.00789992	0.0114424	0.0148916	0.00687699	0.0107949	0.00977976	0.0121449	0.0028172	0.00407916	0.00262623	0.0084127	0.00839364	0.0127162	0.00421712	0.0150898	0.0105577	0.0154549	0.00873592	0.00500829	0.0107506	0.00797563	0.00472093	0.0131023	0.0136999	0.0158996	0.0078931	0.00675168	0.00506094	0.00270316	0.00542346	0.00403808	0.00211701	0.010275	0.00626841	0.00601955	0.00679029	0.00467665	0.00660329	0.00741906	0.00942972	0.0151091	0.00904544	0.0200957	0.00525894	0.0055997	0.00722174	0.0120967	0.00955106	0.0114801	0.00988044	0.00813152	0.00823354	-0.000612804	0.00327324	0.00448607	0.00338918	0.00329311	0.0130848	0.0098723	0.00867496	0.0083188	0.00697672	0.000837267	-0.000240862	0.00243943	0.00439863	0.00619992	0.00375888	0.00163741	0.00301495	0.00253145	0.00493991	0.00749853	0.00493232	0.00555336	0.00123669	0.00798572	0.00428418	0.00469694	0.00688747	0.00615958	0.00755758	0.00484064	0.00948466	0.00475478	0.00746664	0.0109779	0.00213942	0.00535377	0.0106933	0.00816721	0.0122467	0.00454188	0.0116285	0.010334	0.00919812	0.00618326	0.011436	0.00607109	0.0102082	0.0108966	0.00395726	0.00613057	0.0140562	0.00644596	0.00343478	0.00542635	0.0152545	0.00498333	0.00480684	0.00747672	0.0104146	0.00666508	0.0107932	0.00634772	0.00584788	0.000101484	0.00898107	0.00225746	0.00643415	0.0104357	0.00583449	0.00467181	0.00645309	0.0103451	0.00290514	0.0177411	0.00594243	0.0110295	0.00570611
Aggregatibacter	0.00374	-0.376746	2.04487e-13	9.69268e-13	0.00156705	0.0012469	0.00393792	-0.000279516	0.00169393	0.00191464	0.00612764	0.00664921	0.00559588	0.00250111	0.00362594	0.0039706	0.00639422	0.0019609	0.00490908	0.00311624	0.00396157	0.00609539	0.00385678	0.0045195	0.00682536	0.00567016	0.00583593	0.00523137	0.00450367	0.00319774	0.00293656	0.00461019	0.00564534	0.00416305	0.00841524	0.00529512	0.00180629	0.00766236	0.000123285	0.00575987	0.00489515	8.64471e-05	0.000495358	0.00103282	0.00142231	0.00519266	0.00014866	0.004978	0.00603685	0.00357849	0.00503295	0.00145465	0.00718294	0.00358759	0.00128082	0.00653196	0.00279925	0.00315888	0.00407033	0.00401836	0.00228022	0.00659445	0.00249974	0.00388456	0.00295034	0.00390239	0.00690199	0.00498334	0.0050188	0.00355659	0.00247413	0.000335009	0.00471332	0.00444468	0.00349471	0.00474416	0.00450475	0.00310442	0.00748324	0.00143441	0.00277191	0.00077836	0.00599836	0.00851048	0.00738074	0.00486806	0.00151232	0.00306269	0.00629579	0.000348704	-0.000777597	0.00764279	0.00381743	0.000741238	0.00407515	0.00354571	0.00350014	0.00422786	0.00417766	0.00474087	0.00469523	0.00444598	0.00176627	0.00154353	0.00379018	0.000628113	0.00149748	0.00155828	0.00343072	0.00496998	0.00593546	0.00687935	0.00291557	0.00404835	0.00439733	-0.000877529	0.00117604	0.00421783	0.00483941	0.00407272	0.00254755	0.00227182	0.00545251	0.00255191	0.00651813	0.00209825	0.00591874	0.00769873	0.00497874	0.00388893	0.00414805	-0.000735578	0.0064438	0.00414202	0.00776813	0.00631939	0.00553768	0.00109202	0.0031747	0.00476741	0.000621609	0.000792976	0.00561026	0.00606116	0.00469407	0.00420339	0.00255731	0.00207652	0.00427579	0.00340621	0.00487913	0.00654206	0.00355012	0.00550569	-0.000839807	0.000397275	0.00274828	0.00334981	0.00101688	0.00523155	0.00603491	0.00518276	0.00105734	0.00558714	0.00292255	0.00220012	0.00680005	0.000806497	0.00592488	0.00338525	0.00213735	0.00316857	0.00432043	-0.00102205	0.0033817	0.00551233	0.0053122	0.00662833	0.00593546	0.0054768	0.00488357	0.00497843	-0.000445105	0.00562122	-0.00122317	0.00333506	0.00478089	0.00282974	0.0020086	0.00327794	0.000866773	0.00459089	0.00401597	0.0049777	0.00395805	-0.000175015	0.00189726	0.00138593	0.00634616	0.000900403	0.00371808	0.00527155	0.00232966	0.000154642	0.0060671	0.00130462	0.00453091	0.00414296	0.00397959	0.00508297	0.00370686	0.00662258	0.00186159	-0.00100908	-0.00105892	0.0048351	0.000979837	0.0041229	0.00790159	0.00495265	0.00494272	0.005936	0.00287821	0.0083814	0.00841191	0.00564234	0.00187767	-0.000637629	0.0027437	0.00356243	0.00592422	0.00819351	0.00366403	0.00584155	0.00553979	0.00639596	0.000932778	0.00208963	0.000930239	0.00420671	0.00405293	0.00648424	0.00193842	0.00889767	0.00572774	0.00840738	0.00425041	0.00226009	0.00535578	0.00411731	0.00210869	0.00701468	0.00715795	0.00833831	0.0036234	0.00334962	0.00224481	0.0013389	0.00265128	0.00194898	0.000386247	0.00502935	0.00302373	0.0028752	0.00376096	0.00187886	0.00329814	0.00369546	0.00473294	0.00855068	0.00472093	0.0107702	0.0019197	0.00274783	0.00383042	0.00696948	0.00484879	0.00631859	0.0057513	0.00404293	0.00438054	-0.00157474	0.000963539	0.00202903	0.00122838	0.0012104	0.00728661	0.00498378	0.00417324	0.00444059	0.00324331	-0.000237492	-0.000873656	0.000745244	0.00213637	0.00302341	0.00141075	-0.000100656	0.00101044	0.00093487	0.00246676	0.00330531	0.00250546	0.00258746	7.82601e-05	0.00436881	0.00171457	0.00204432	0.00345839	0.00276343	0.00389853	0.00242496	0.00543244	0.00239718	0.00366059	0.00555588	0.000367933	0.00253585	0.00602153	0.00408213	0.00682597	0.00191232	0.0056296	0.0056988	0.00458459	0.00284939	0.00623591	0.00290277	0.00523708	0.00581961	0.00172841	0.00316956	0.00759305	0.00289787	0.00123037	0.00238087	0.00839876	0.0022441	0.00222362	0.0041571	0.00572866	0.00358819	0.00567715	0.00310175	0.00293948	-0.000681586	0.00485394	0.000721243	0.0033967	0.00575847	0.00259875	0.00199555	0.0031747	0.00549357	0.000891101	0.00999161	0.00315795	0.00596464	0.00240762
Haemophilus	0.639	-0.390946	2.0658e-14	1.84283e-13	0.419292	0.391385	0.683614	0.352917	0.454872	0.479534	0.898771	0.898129	0.806467	0.524956	0.622733	0.657471	0.868955	0.477703	0.747729	0.554414	0.686162	0.851816	0.64721	0.701258	0.925295	0.850701	0.844358	0.797916	0.713584	0.613472	0.557462	0.733217	0.822271	0.694449	1.03548	0.754963	0.499206	1.00845	0.369477	0.862057	0.724966	0.354225	0.35184	0.370972	0.44427	0.769877	0.341131	0.705744	0.915209	0.636564	0.730964	0.421254	0.969556	0.592094	0.454793	0.88547	0.56729	0.639086	0.632853	0.62683	0.512379	0.871348	0.501689	0.616966	0.569163	0.663213	0.929217	0.736717	0.704498	0.626799	0.548956	0.349702	0.73467	0.64698	0.576259	0.724681	0.712097	0.610226	0.971036	0.423206	0.569688	0.396563	0.902446	1.08046	0.9991	0.753691	0.441971	0.613497	0.877374	0.362448	0.237186	1.05676	0.649633	0.39865	0.639053	0.603771	0.588824	0.676316	0.68202	0.698618	0.691558	0.717068	0.45948	0.430434	0.662034	0.362668	0.424391	0.433274	0.584992	0.753464	0.824985	0.925177	0.549879	0.672538	0.705541	0.239162	0.418999	0.674932	0.72546	0.648315	0.504199	0.480092	0.78263	0.538245	0.92217	0.492081	0.793039	1.04945	0.812089	0.675215	0.638447	0.288132	0.863198	0.656347	0.982773	0.873605	0.783074	0.401816	0.57888	0.702992	0.354745	0.35046	0.795594	0.835736	0.714609	0.661596	0.547652	0.532314	0.655686	0.655503	0.767266	0.898962	0.623089	0.765606	0.207663	0.31504	0.477696	0.618059	0.388024	0.828448	0.864007	0.751667	0.367281	0.756261	0.552054	0.556564	0.963117	0.369505	0.805139	0.565845	0.471748	0.596772	0.724746	0.286783	0.574485	0.793007	0.731169	0.832679	0.824985	0.748929	0.700826	0.761026	0.26036	0.79811	0.194344	0.603644	0.74571	0.508339	0.501776	0.604547	0.367294	0.748928	0.62189	0.742549	0.696384	0.311345	0.491728	0.511135	0.856426	0.387533	0.691646	0.761892	0.532391	0.325332	0.828351	0.424207	0.751691	0.680104	0.625619	0.73682	0.651751	0.892694	0.453426	0.1995	0.280999	0.770866	0.433261	0.739947	1.04364	0.751456	0.775335	0.793462	0.531426	1.07153	1.08729	0.857267	0.470585	0.271254	0.522553	0.664128	0.857171	1.04546	0.599684	0.818006	0.758526	0.895411	0.378727	0.443991	0.366934	0.688713	0.689241	0.929794	0.454209	1.04991	0.80459	1.07796	0.708234	0.499608	0.820658	0.662652	0.483503	0.9478	0.983203	1.10625	0.663029	0.595419	0.503037	0.367158	0.520962	0.443011	0.341456	0.794845	0.569126	0.555371	0.593241	0.483314	0.586806	0.632888	0.745819	1.05496	0.722167	1.33896	0.518903	0.530798	0.619175	0.886058	0.752043	0.855121	0.762409	0.673128	0.675693	0.194267	0.406612	0.469851	0.410848	0.405101	0.943697	0.770428	0.705318	0.680303	0.610529	0.269171	0.209503	0.357427	0.463246	0.56489	0.431706	0.317178	0.390104	0.361017	0.493081	0.642139	0.492181	0.529711	0.290388	0.660484	0.460846	0.482733	0.602617	0.56528	0.639206	0.487401	0.741452	0.482395	0.63622	0.832509	0.343047	0.51793	0.809722	0.674902	0.896935	0.474601	0.871962	0.791066	0.733131	0.565791	0.853311	0.558255	0.788408	0.824548	0.440458	0.558974	1.00042	0.581513	0.413648	0.524144	1.06564	0.498241	0.487544	0.63133	0.795724	0.58741	0.81973	0.573168	0.544031	0.22856	0.716706	0.34643	0.575242	0.796695	0.546986	0.481719	0.57888	0.794033	0.384633	1.20187	0.547458	0.831164	0.541163
Pasteurella	1.77e-06	0.142876	0.00701074	0.00903014	1.54255e-06	1.73453e-06	3.05862e-06	7.46863e-06	2.71571e-06	2.85975e-06	2.98293e-06	3.21212e-07	9.60612e-07	2.21772e-06	1.52945e-06	1.56198e-06	1.20186e-07	2.53327e-06	1.42996e-06	6.17902e-07	3.06927e-06	7.53293e-07	1.61296e-06	1.02604e-06	8.17364e-07	2.83986e-06	1.68116e-06	2.36236e-06	1.73381e-06	3.21597e-06	1.67889e-06	2.19713e-06	1.51654e-06	2.47589e-06	-1.58259e-06	-1.4733e-07	4.40811e-06	8.35108e-07	6.28198e-06	2.96619e-06	3.40444e-07	5.69062e-06	3.50798e-06	1.7736e-06	3.54466e-06	1.12894e-06	4.70991e-06	-1.05646e-06	4.27803e-06	2.47328e-06	-4.85926e-08	2.20909e-06	1.26995e-06	1.6177e-07	4.794e-06	2.67309e-07	2.87176e-06	4.71684e-06	-1.94933e-07	-2.39829e-07	2.69034e-06	-7.67207e-07	1.0392e-06	-6.79825e-08	2.20559e-06	2.19832e-06	6.30973e-07	4.94621e-07	-1.32559e-06	2.08615e-06	3.57644e-06	4.20728e-06	1.75138e-06	-1.36214e-06	-1.76848e-07	1.08696e-06	1.65265e-06	3.521e-06	-1.68328e-07	2.41056e-06	3.13169e-06	4.36e-06	3.82183e-06	2.2872e-07	1.77812e-06	1.94049e-06	2.97385e-06	3.89798e-06	1.04523e-06	4.78765e-06	4.08302e-06	3.39502e-06	1.93471e-06	4.65343e-06	9.66378e-08	9.6775e-07	4.35977e-07	1.22534e-06	1.76895e-06	-2.24269e-07	-3.53916e-07	2.20212e-06	2.58586e-06	2.22876e-06	2.70389e-06	3.39045e-06	2.15301e-06	2.2991e-06	5.90633e-07	1.41514e-06	1.92439e-07	5.3922e-07	1.39837e-06	1.93774e-06	1.86009e-06	4.68743e-06	3.49851e-06	1.20539e-06	6.46591e-07	5.80804e-07	9.26117e-07	1.08774e-06	4.68866e-07	2.6387e-06	2.20677e-06	2.57344e-06	-1.35086e-06	2.74026e-06	4.35778e-06	2.87766e-06	-3.01652e-07	6.46682e-06	-4.23001e-07	6.40666e-07	-1.00635e-06	7.34241e-07	6.21871e-08	3.04662e-06	1.56977e-06	-1.3518e-07	3.01962e-06	1.93751e-06	3.34259e-07	1.06539e-07	8.2633e-07	5.98725e-07	3.0907e-06	4.73274e-06	-6.72809e-08	4.30657e-06	2.57626e-06	9.03742e-07	1.92974e-06	-6.6651e-07	2.89247e-06	2.1275e-06	-1.43593e-06	2.68316e-06	2.7227e-06	3.91696e-06	1.67921e-06	2.51122e-07	1.46199e-06	-1.55315e-06	1.47402e-06	5.34523e-06	2.87189e-06	2.83966e-06	-7.65331e-07	-1.55658e-07	1.34047e-06	2.51215e-06	3.22612e-06	7.84204e-06	3.02469e-07	6.96045e-07	-1.44568e-06	-2.908e-06	1.92439e-07	-1.37052e-06	-8.31097e-07	1.75784e-06	3.58775e-06	4.07186e-07	4.14626e-06	2.0231e-06	1.97326e-06	-2.85339e-07	3.51929e-06	2.35699e-06	2.42319e-06	3.09491e-06	-4.7945e-07	8.20143e-07	3.60779e-06	4.82388e-06	3.56857e-06	7.13469e-06	-2.7586e-07	3.28479e-06	4.57595e-06	3.24473e-07	3.46072e-06	3.87484e-06	-2.99605e-07	3.11579e-06	3.53798e-06	1.84628e-06	-1.06114e-07	-2.35425e-09	2.6e-06	1.78576e-07	1.79696e-06	3.32981e-06	7.7332e-06	2.98163e-06	5.21413e-06	4.99625e-06	1.42218e-06	1.40018e-06	2.66683e-06	-1.41627e-06	6.4654e-07	4.24152e-07	1.07344e-06	3.31457e-06	2.59015e-06	5.11321e-06	8.72487e-07	3.95856e-06	1.88888e-06	4.32443e-08	1.63138e-07	3.10228e-07	-1.19912e-06	1.45928e-06	2.67294e-06	1.66817e-07	2.08495e-06	1.96355e-06	2.76558e-06	2.76604e-06	1.4496e-06	-3.27936e-06	2.00364e-07	6.20842e-07	2.73786e-06	2.14117e-06	2.89386e-06	1.08644e-06	2.0838e-06	1.00966e-06	2.0912e-06	2.41041e-06	3.59523e-06	1.53064e-06	2.39287e-06	3.65131e-08	1.25732e-06	8.25857e-07	3.52893e-06	3.22416e-06	1.83377e-06	1.88165e-06	-6.53657e-07	3.23268e-06	1.35138e-06	1.6964e-06	2.22046e-06	-1.27307e-06	1.07603e-06	2.00837e-06	4.83991e-06	1.27175e-06	3.17491e-07	-1.90808e-06	1.95366e-06	-2.03406e-07	-2.06742e-06	1.99505e-06	4.24059e-07	5.91444e-06	3.9386e-06	1.78976e-06	2.81941e-06	2.61725e-06	-5.70069e-07	2.20989e-06	2.97823e-06	3.56212e-07	2.83636e-06	2.99017e-06	3.15686e-06	2.53304e-06	9.12243e-07	1.61954e-06	2.96284e-06	4.74626e-06	2.86112e-06	1.76012e-06	7.66878e-07	4.13427e-06	5.25988e-07	2.02468e-06	2.47954e-06	-2.91678e-07	2.91605e-06	2.36905e-06	1.34909e-06	2.94984e-06	9.94701e-07	6.88225e-07	-1.52785e-06	5.73177e-07	2.04189e-06	2.48907e-06	3.70228e-06	1.68467e-06	-1.01902e-06	1.88785e-06	-6.30557e-07	2.62008e-06	4.12744e-06	-3.4278e-07	2.32185e-06	2.54263e-06	1.21151e-07	1.88962e-06	1.84915e-06	7.54113e-07	1.80756e-06	5.81465e-07	7.75246e-07	3.09923e-06	2.95208e-06	2.78239e-06	3.70115e-08	2.1521e-06	1.7104e-06	-7.09925e-07	-2.55962e-07	-7.98919e-08	1.22674e-06	1.64642e-06	9.79951e-07	3.15963e-06	1.27356e-07	2.09375e-06	2.65411e-07	-3.5675e-07	2.84794e-06	2.5632e-06	1.56977e-06	8.42892e-07	3.18393e-06	-1.05151e-06	5.32866e-08	3.60138e-07	3.51467e-06
Acinetobacter	0.000572	0.394914	1.06716e-14	1.32558e-13	0.000707403	0.000723445	0.000537701	0.000716428	0.000679399	0.000663551	0.00040654	0.000421108	0.000473753	0.000639196	0.000583072	0.000561658	0.000440018	0.000666409	0.00050717	0.000629703	0.000536086	0.000447126	0.00056766	0.000537737	0.000401854	0.000436695	0.000446745	0.000471515	0.000526431	0.000579753	0.000622189	0.000511958	0.000461127	0.000534179	0.000347257	0.000511147	0.000643275	0.000350911	0.000712622	0.000429079	0.000526892	0.000725098	0.000738181	0.000735719	0.000681467	0.00049523	0.000738328	0.000546085	0.00038959	0.000569588	0.000525296	0.000702653	0.000372379	0.000609092	0.000668378	0.000429136	0.000609826	0.000556097	0.000586068	0.000589991	0.000644369	0.000443281	0.0006597	0.000595107	0.000612229	0.000554758	0.000400448	0.000518885	0.00054828	0.000577621	0.000617284	0.000735764	0.000513443	0.000583647	0.000620578	0.00052309	0.000527772	0.000580114	0.000379134	0.000700387	0.000606975	0.000706296	0.000399824	0.000310109	0.000351607	0.000500805	0.000685913	0.000576105	0.000429943	0.000724879	0.000805227	0.000307736	0.000564466	0.000703457	0.000580724	0.000597659	0.000609631	0.000551927	0.000545544	0.000546011	0.000551018	0.000521806	0.000677272	0.000696935	0.000552786	0.000732186	0.000701034	0.000694824	0.00061115	0.000503742	0.00046652	0.000403408	0.000628319	0.000550443	0.000530676	0.0008008	0.000697165	0.00055288	0.000524959	0.000572482	0.000658767	0.000672648	0.000490948	0.000628828	0.000396365	0.000657404	0.000494274	0.000315697	0.000452222	0.0005438	0.000583216	0.000761378	0.000446431	0.000567252	0.00037642	0.000433905	0.000492842	0.000710079	0.000609673	0.000542862	0.000739005	0.000747389	0.000483737	0.000460404	0.000530637	0.000564266	0.000620668	0.000621301	0.000571426	0.000548243	0.000489118	0.000417496	0.000580723	0.000507404	0.000829621	0.000768036	0.000687553	0.000579786	0.000720238	0.000444566	0.000434741	0.00051104	0.000739636	0.00051784	0.000626586	0.000603211	0.000367784	0.000730938	0.000483757	0.000626833	0.000676404	0.000593714	0.000511657	0.000754879	0.00061911	0.000483392	0.000532611	0.000478328	0.00046652	0.000521351	0.000547893	0.000497292	0.000793694	0.00048181	0.000831087	0.000592116	0.000505511	0.000662688	0.000646437	0.000589786	0.000734509	0.000497569	0.000594287	0.000513585	0.000526967	0.000755935	0.000652319	0.00062146	0.000449789	0.000717544	0.000524708	0.000504397	0.000628029	0.000752436	0.000467082	0.000696019	0.00049352	0.000546304	0.000590019	0.000521469	0.000559627	0.000425191	0.000685176	0.000832283	0.000758996	0.000484758	0.000679307	0.000492935	0.000326265	0.00050505	0.000483702	0.000494363	0.000643608	0.000314531	0.000301435	0.000430152	0.000670459	0.000778908	0.00064783	0.000544823	0.000437804	0.000332499	0.000604443	0.00047016	0.00051457	0.000416709	0.000726188	0.000699627	0.00073653	0.000540415	0.000535821	0.000388725	0.000686547	0.000347473	0.000478949	0.000309551	0.000524354	0.000655103	0.000454778	0.000561022	0.000665257	0.000387069	0.00035966	0.00028272	0.00054743	0.000599768	0.000651666	0.000747303	0.000646753	0.000696717	0.000744419	0.000468803	0.000614232	0.000622387	0.000612733	0.000659253	0.000605989	0.000575974	0.000504127	0.0003337	0.000524685	0.000142562	0.000628932	0.000640661	0.000591703	0.000440362	0.000501742	0.000450201	0.00051682	0.000549777	0.000556576	0.000821717	0.000702395	0.000675171	0.000705766	0.000710357	0.000397991	0.000489136	0.000524857	0.000554118	0.000583575	0.000791489	0.000827087	0.000739957	0.000683883	0.000617963	0.000692248	0.000752781	0.000718228	0.000741879	0.000666414	0.000557333	0.000668247	0.000637316	0.000781235	0.000569688	0.000674678	0.000664208	0.000596334	0.000610639	0.000575848	0.000670306	0.000526761	0.00067398	0.000572097	0.000449687	0.000742523	0.000646331	0.000482306	0.000549264	0.000426907	0.000667844	0.000416837	0.000490112	0.000511346	0.000612496	0.000449579	0.000620581	0.000480063	0.000463796	0.000693049	0.000627109	0.000356141	0.000599918	0.000703347	0.000636685	0.00032019	0.000655881	0.000664774	0.000589743	0.000486801	0.000613243	0.000464225	0.000612758	0.000634124	0.000815419	0.000533077	0.000749021	0.000618844	0.000486744	0.000622368	0.000663794	0.000609673	0.000481982	0.000719855	0.000242688	0.000636964	0.000461849	0.000622378
Enhydrobacter	2.32e-05	-0.39511	1.03258e-14	1.32558e-13	1.8564e-05	1.81187e-05	2.49222e-05	2.10159e-05	2.0042e-05	2.06369e-05	2.9257e-05	2.75353e-05	2.60783e-05	2.11501e-05	2.27003e-05	2.34289e-05	2.68119e-05	2.039e-05	2.5183e-05	2.07233e-05	2.4981e-05	2.68691e-05	2.32526e-05	2.39769e-05	2.84072e-05	2.81858e-05	2.73128e-05	2.68039e-05	2.46824e-05	2.35942e-05	2.14665e-05	2.53798e-05	2.67572e-05	2.47689e-05	2.91115e-05	2.43178e-05	2.20316e-05	3.01128e-05	2.05915e-05	2.84983e-05	2.40198e-05	1.99012e-05	1.84515e-05	1.77279e-05	2.03581e-05	2.54409e-05	1.90049e-05	2.27315e-05	3.04232e-05	2.35879e-05	2.38923e-05	1.90319e-05	2.95995e-05	2.11981e-05	2.13745e-05	2.72428e-05	2.24324e-05	2.50795e-05	2.17996e-05	2.1648e-05	2.11973e-05	2.6291e-05	1.99196e-05	2.15574e-05	2.2043e-05	2.39543e-05	2.83675e-05	2.43582e-05	2.25334e-05	2.31405e-05	2.25113e-05	1.88568e-05	2.51232e-05	2.13381e-05	2.06582e-05	2.44932e-05	2.46e-05	2.37239e-05	2.87064e-05	1.9201e-05	2.26481e-05	1.99096e-05	2.98704e-05	3.11905e-05	3.05276e-05	2.56322e-05	1.99449e-05	2.40326e-05	2.75772e-05	1.94891e-05	1.64848e-05	3.27403e-05	2.35085e-05	2.01404e-05	2.2113e-05	2.19534e-05	2.13076e-05	2.35967e-05	2.40619e-05	2.31205e-05	2.28935e-05	2.5054e-05	2.00525e-05	1.92315e-05	2.42549e-05	1.85967e-05	1.90598e-05	1.93345e-05	2.13288e-05	2.52903e-05	2.59625e-05	2.82263e-05	2.11319e-05	2.39771e-05	2.45996e-05	1.69131e-05	1.98136e-05	2.35557e-05	2.42264e-05	2.26125e-05	1.98981e-05	1.95108e-05	2.5277e-05	2.16911e-05	2.92355e-05	2.07087e-05	2.4321e-05	3.21709e-05	2.83736e-05	2.4635e-05	2.1845e-05	1.90529e-05	2.63459e-05	2.28146e-05	2.84076e-05	2.73008e-05	2.5025e-05	1.91735e-05	2.18328e-05	2.32668e-05	1.81972e-05	1.74153e-05	2.54548e-05	2.61264e-05	2.41207e-05	2.28946e-05	2.21729e-05	2.29145e-05	2.23467e-05	2.51506e-05	2.63168e-05	2.79262e-05	2.29645e-05	2.42014e-05	1.51191e-05	1.68156e-05	1.78419e-05	2.33457e-05	1.86846e-05	2.84239e-05	2.77119e-05	2.45065e-05	1.74527e-05	2.34419e-05	2.12248e-05	2.38017e-05	3.04966e-05	1.83824e-05	2.49434e-05	2.04596e-05	1.9503e-05	2.28022e-05	2.58677e-05	1.99082e-05	2.09297e-05	2.56343e-05	2.29997e-05	2.4129e-05	2.59625e-05	2.34097e-05	2.2776e-05	2.56643e-05	1.6639e-05	2.55528e-05	1.56526e-05	2.26283e-05	2.54906e-05	1.92048e-05	2.15134e-05	2.2861e-05	1.807e-05	2.62762e-05	2.13936e-05	2.4686e-05	2.55349e-05	1.84712e-05	2.13403e-05	2.40249e-05	2.63024e-05	1.90354e-05	2.60599e-05	2.47619e-05	2.20995e-05	1.8147e-05	2.57152e-05	1.96741e-05	2.66169e-05	2.40725e-05	2.17092e-05	2.40413e-05	2.39787e-05	2.7333e-05	1.94228e-05	1.52335e-05	1.97205e-05	2.66504e-05	2.12055e-05	2.73137e-05	3.12066e-05	2.52398e-05	2.65394e-05	2.42876e-05	2.02734e-05	3.1134e-05	3.18719e-05	2.86243e-05	2.02815e-05	1.78402e-05	2.02376e-05	2.51029e-05	2.77072e-05	3.03584e-05	2.13537e-05	2.58959e-05	2.37153e-05	2.82105e-05	1.84632e-05	1.81841e-05	1.78456e-05	2.43232e-05	2.48488e-05	2.97498e-05	1.92157e-05	2.83162e-05	2.55521e-05	3.13912e-05	2.52179e-05	2.05846e-05	2.76084e-05	2.32292e-05	2.02196e-05	2.89892e-05	3.04047e-05	3.31164e-05	2.48473e-05	2.21446e-05	2.0816e-05	1.65352e-05	2.04523e-05	1.85872e-05	1.82534e-05	2.72946e-05	2.18035e-05	2.1554e-05	2.06981e-05	2.09533e-05	2.18541e-05	2.30143e-05	2.56515e-05	2.9707e-05	2.4435e-05	3.75993e-05	2.271e-05	2.06619e-05	2.18498e-05	2.58584e-05	2.5607e-05	2.63223e-05	2.3237e-05	2.40259e-05	2.30697e-05	1.67861e-05	1.98438e-05	1.97528e-05	1.92117e-05	1.89648e-05	2.78915e-05	2.61461e-05	2.53128e-05	2.312e-05	2.32906e-05	1.64349e-05	1.53263e-05	1.79395e-05	1.90549e-05	2.15797e-05	1.97287e-05	1.85402e-05	1.88158e-05	1.75165e-05	1.95694e-05	2.47677e-05	1.93964e-05	2.11231e-05	1.65394e-05	2.23004e-05	2.02923e-05	2.03871e-05	2.21747e-05	2.24416e-05	2.26926e-05	1.94032e-05	2.31564e-05	1.92274e-05	2.3304e-05	2.759e-05	1.83971e-05	2.06648e-05	2.48739e-05	2.39932e-05	2.69e-05	2.03825e-05	2.94455e-05	2.49279e-05	2.54581e-05	2.21906e-05	2.64938e-05	2.16179e-05	2.62808e-05	2.63141e-05	1.91654e-05	2.07928e-05	2.99107e-05	2.28682e-05	1.93539e-05	2.1496e-05	3.07656e-05	2.05637e-05	2.00623e-05	2.14379e-05	2.50785e-05	2.09476e-05	2.65194e-05	2.17656e-05	2.07442e-05	1.57163e-05	2.37148e-05	1.74335e-05	2.09214e-05	2.50336e-05	2.20035e-05	2.0491e-05	2.18328e-05	2.57495e-05	1.89116e-05	3.28422e-05	2.02192e-05	2.6196e-05	2.23128e-05
Cellvibrio	7.08e-05	0.0240501	0.651553	0.659906	3.38332e-05	3.90215e-05	0.0001335	0.000290267	9.04978e-05	9.99125e-05	0.000156176	3.73103e-05	5.47461e-05	7.67599e-05	5.78839e-05	6.3542e-05	2.48062e-05	8.51207e-05	6.85796e-05	8.92991e-06	0.000134284	5.09853e-05	6.45745e-05	4.49261e-05	6.27424e-05	0.00014397	9.14914e-05	0.000116268	7.80051e-05	0.000132029	5.66491e-05	0.00010106	8.14701e-05	0.000108806	-3.10205e-05	-9.36136e-07	0.000171395	7.3604e-05	0.000239314	0.000150983	1.71999e-05	0.000211076	0.000113379	3.82935e-05	0.000126209	5.78277e-05	0.000165722	-4.74691e-05	0.000215965	0.00010168	5.64216e-07	6.38172e-05	8.83004e-05	-6.86375e-06	0.000183239	3.33719e-05	0.000111075	0.000202112	-1.78471e-05	-2.05802e-05	9.63291e-05	-1.45069e-05	2.13472e-05	-1.41054e-05	8.15718e-05	9.26359e-05	5.48991e-05	2.55036e-05	-5.96308e-05	8.32208e-05	0.000140304	0.000144329	8.13425e-05	-6.82272e-05	-2.38932e-05	5.04811e-05	7.42034e-05	0.000145249	2.42915e-05	7.30449e-05	0.000122966	0.000156819	0.00019406	5.52615e-05	0.000114556	9.20858e-05	0.000100456	0.000162469	6.71088e-05	0.000171773	0.000125159	0.000193699	7.92271e-05	0.000170167	-4.08409e-06	3.05198e-05	4.97768e-06	5.08003e-05	7.57514e-05	-1.11928e-05	-1.78336e-05	9.93272e-05	8.52607e-05	6.5807e-05	0.000115056	0.000109445	6.16945e-05	6.929e-05	1.14157e-05	6.86128e-05	2.27063e-05	5.0315e-05	4.32119e-05	8.21361e-05	8.2667e-05	0.000152371	0.000121089	4.97422e-05	3.09226e-05	1.8645e-05	1.66044e-05	2.0898e-05	2.99138e-05	9.71568e-05	0.000124371	8.86542e-05	-5.0037e-05	0.000163592	0.000207037	0.000124407	-2.19324e-05	0.000237713	-1.32422e-07	2.22891e-05	-1.16867e-05	5.27734e-05	1.18183e-05	9.88413e-05	5.43727e-05	-6.68721e-06	9.19361e-05	4.31244e-05	2.54765e-05	2.01745e-05	3.76301e-05	2.1053e-05	0.000118468	0.000189892	-9.38534e-06	0.00018579	0.000122103	6.34085e-05	7.57911e-05	-2.28175e-05	6.84513e-05	4.73144e-05	-9.2019e-05	0.000108806	8.27148e-05	0.000189345	9.37836e-05	1.6447e-05	2.39396e-05	-6.35182e-05	4.68513e-05	0.000220163	0.000159013	8.56922e-05	-2.24406e-05	-2.42085e-05	3.11665e-05	9.85962e-05	0.000145956	0.000298923	-2.71681e-06	4.1309e-05	-6.17605e-05	-0.00011473	2.27063e-05	-5.62557e-05	-3.80071e-05	8.48227e-05	0.000105862	2.90358e-05	0.000122793	7.76028e-05	9.25816e-05	-3.69595e-05	0.00013204	9.26133e-05	6.6838e-05	0.000143029	-3.18722e-05	4.07373e-05	0.000159555	0.000167202	0.000133023	0.000294522	5.61419e-06	0.000107741	0.000202189	2.09587e-05	0.000133133	0.000126542	1.15485e-06	0.000104639	0.000163137	7.89704e-05	-1.47593e-05	3.33685e-06	0.000109174	3.02867e-05	4.93207e-05	8.69807e-05	0.000293365	0.00014063	0.000199381	0.000226795	0.000104066	6.77018e-05	0.000127122	-5.29047e-05	7.42428e-06	6.29014e-05	9.3787e-05	0.000165951	8.67971e-05	0.000175259	1.64335e-05	0.000171304	0.000102313	4.27457e-05	-5.88356e-06	2.71179e-05	-4.74444e-05	8.77715e-05	7.93686e-05	-2.45726e-05	5.16997e-05	8.52463e-05	0.000121104	0.000150254	3.39132e-05	-0.000104998	2.05902e-05	7.24581e-05	0.000122166	7.02743e-05	0.000142742	4.29469e-05	6.57638e-05	7.40493e-05	0.000126604	0.000155749	0.000154955	5.46294e-05	8.19222e-05	-3.96917e-05	3.34152e-05	4.72051e-06	0.000113057	0.000154357	6.49735e-05	6.5445e-05	-4.31159e-05	0.000117013	4.55864e-05	6.65638e-05	0.000103627	-1.48485e-05	4.96892e-05	0.000165987	0.000193051	3.52504e-05	3.36518e-06	-6.36408e-05	9.24739e-05	8.68957e-06	-8.57247e-05	8.47651e-05	1.4965e-05	0.000201695	0.000139229	5.09882e-05	8.97947e-05	8.00768e-05	3.05189e-06	0.000106135	0.000132541	1.24954e-05	0.000114731	8.02598e-05	8.04731e-05	7.05458e-05	1.10261e-05	5.48998e-05	9.87215e-05	0.000164444	8.91443e-05	3.64864e-05	8.15149e-06	0.000176482	-2.70795e-06	6.87206e-05	6.00399e-05	-1.88188e-05	0.000100162	7.84005e-05	4.73986e-05	0.000114316	3.60135e-05	3.95352e-06	-6.41823e-05	-1.78705e-06	8.23861e-05	0.000126112	0.000120986	5.21202e-05	-3.32073e-05	8.01956e-05	-5.31003e-06	8.86191e-05	0.000204007	-5.28699e-06	0.000106615	9.62051e-05	2.29549e-05	6.61498e-05	9.22131e-05	4.77199e-05	4.82232e-05	7.85595e-06	6.99599e-05	0.000122949	9.60546e-05	0.000101862	4.49117e-05	7.05964e-05	4.9589e-05	-4.10148e-05	-8.48394e-07	-1.82159e-05	6.82293e-05	5.71019e-05	2.38303e-05	8.29045e-05	6.68998e-06	4.96092e-05	-4.279e-06	-5.2288e-06	0.000107553	8.69427e-05	5.43727e-05	4.79869e-05	0.000102888	1.28289e-05	-1.71102e-05	3.09386e-05	0.000136603
Pseudomonas	0.00161	-0.0817705	0.124093	0.139385	0.0012171	0.00123566	0.00206852	0.0029462	0.00163024	0.00171048	0.00235807	0.00153716	0.00160084	0.00157875	0.0015089	0.00156944	0.0014328	0.00160724	0.00166001	0.00112873	0.0020755	0.00160292	0.00157022	0.001468	0.00172951	0.0022441	0.00187792	0.00202024	0.00170397	0.00201499	0.00146002	0.00187525	0.00179509	0.00190475	0.0011504	0.00118463	0.00221608	0.0018559	0.00260471	0.00229953	0.00129127	0.00240035	0.00172449	0.00121801	0.0018702	0.00159949	0.00207919	0.000832982	0.00278095	0.00181977	0.00118014	0.00142529	0.0019333	0.00104301	0.00227038	0.00150214	0.00184179	0.0025146	0.000992393	0.000969802	0.00170605	0.00116291	0.00118185	0.0010084	0.00163929	0.00177382	0.00167779	0.00135586	0.00074826	0.00168631	0.00203222	0.00193681	0.00174004	0.000653357	0.000915665	0.00152083	0.0016768	0.00210424	0.00149237	0.00149019	0.00192536	0.002052	0.00262186	0.0017738	0.00213281	0.00182596	0.00169101	0.00222513	0.00173002	0.00213414	0.00173491	0.00271477	0.00167286	0.00214543	0.00109123	0.00130828	0.00112273	0.00149313	0.00166889	0.00107899	0.00102878	0.00185331	0.00159694	0.0014447	0.00192785	0.00170403	0.00141257	0.0014705	0.0011648	0.00166379	0.00139112	0.00164365	0.00136258	0.0017071	0.00173118	0.00192398	0.00181923	0.00148497	0.0013863	0.00125385	0.00115066	0.0011654	0.00141469	0.00172776	0.00215299	0.00164052	0.000869229	0.00250242	0.00265557	0.00200055	0.000967651	0.00254336	0.00125709	0.00128398	0.00125127	0.00162873	0.00129005	0.00165504	0.00145755	0.00111279	0.00157827	0.00123867	0.00139207	0.00138029	0.0014259	0.00127869	0.00188069	0.00236424	0.00106492	0.00241209	0.00204156	0.00171782	0.00163273	0.00104016	0.00132521	0.0012457	0.000384459	0.00185752	0.00153519	0.00254355	0.00190589	0.00130258	0.00111664	0.00075343	0.00138904	0.00258819	0.00241744	0.00154429	0.00106721	0.00090705	0.00123112	0.00177388	0.00217993	0.00296506	0.00106075	0.00149976	0.00075005	0.000447171	0.00139112	0.000799029	0.000895256	0.00178036	0.00161604	0.0014182	0.0016921	0.00163322	0.00182445	0.000783476	0.00194601	0.00173739	0.00141278	0.00217467	0.000888801	0.00146462	0.00225627	0.00207098	0.00194658	0.00307339	0.00129258	0.00170764	0.00254763	0.00134005	0.00197248	0.00179896	0.00124444	0.0017089	0.00231518	0.00168993	0.00100923	0.0012029	0.0018809	0.00148531	0.00134511	0.00144807	0.00292312	0.00217168	0.0023685	0.00274735	0.00208793	0.00165626	0.0020812	0.000849696	0.00110413	0.00182102	0.00204396	0.00239988	0.00161441	0.00210182	0.00116083	0.00231742	0.00196054	0.00166577	0.00105447	0.00141726	0.000865786	0.0018838	0.00150634	0.000829196	0.00130805	0.00173858	0.00198642	0.00233637	0.00123924	0.00064866	0.0013639	0.00189096	0.0020055	0.0015183	0.00221705	0.00143047	0.00147721	0.00182147	0.00220614	0.00248341	0.00220389	0.00146955	0.00160083	0.000677326	0.00127707	0.0010308	0.00171584	0.00228126	0.00152469	0.00151944	0.000793473	0.00183086	0.0014018	0.0015751	0.00190076	0.00127407	0.00151381	0.00269796	0.00237775	0.00129582	0.00113036	0.000832836	0.00182762	0.001313	0.000603941	0.00172562	0.00124538	0.0022367	0.0019368	0.00136677	0.00159817	0.00152754	0.00132885	0.00193329	0.00207531	0.00123118	0.00189377	0.00144476	0.00140934	0.00143227	0.00108684	0.00145254	0.00167269	0.00205555	0.00158086	0.00119938	0.00108544	0.00233957	0.00100992	0.00152619	0.0013183	0.00100277	0.00170065	0.00156396	0.00142408	0.00186293	0.00136812	0.00105295	0.00073969	0.00101023	0.00168638	0.00210958	0.00177156	0.00140432	0.000995718	0.00169517	0.00124221	0.00162947	0.00267167	0.00117691	0.00191355	0.00173822	0.00141035	0.00152609	0.00184831	0.00156352	0.00132952	0.00112414	0.00182578	0.00193255	0.00164312	0.00175152	0.0016932	0.00151968	0.00136806	0.000831526	0.00121043	0.00096175	0.00170211	0.00147286	0.00122517	0.0014379	0.00121361	0.00128095	0.00105043	0.0011808	0.00180493	0.0016223	0.00145755	0.00154649	0.00167235	0.00155596	0.00094468	0.00145177	0.00200186
Thiothrix	6.79e-06	0.348514	1.41524e-11	4.41331e-11	1.17882e-05	1.21001e-05	3.95652e-06	4.52822e-06	9.31628e-06	8.58176e-06	-5.0229e-07	3.40537e-06	4.41669e-06	8.55636e-06	7.48666e-06	6.70131e-06	4.31906e-06	9.09828e-06	4.97753e-06	1.02712e-05	3.88682e-06	3.75684e-06	6.84464e-06	6.55542e-06	2.10254e-06	7.27922e-07	2.55779e-06	2.54756e-06	5.25819e-06	5.21602e-06	8.65429e-06	4.1634e-06	3.26771e-06	4.57893e-06	3.27339e-06	7.13142e-06	5.89877e-06	3.10468e-07	5.91256e-06	3.01932e-07	7.05491e-06	7.10162e-06	1.03454e-05	1.24764e-05	8.32872e-06	4.94752e-06	8.81448e-06	9.50678e-06	-2.74611e-06	5.81213e-06	7.49667e-06	1.07714e-05	5.004e-07	1.01383e-05	6.27748e-06	3.75307e-06	6.70041e-06	2.47629e-06	9.79446e-06	9.98808e-06	8.13206e-06	5.56648e-06	1.07747e-05	9.94616e-06	7.63523e-06	5.64842e-06	2.29193e-06	6.57977e-06	9.92697e-06	6.58587e-06	6.05888e-06	9.36778e-06	4.78466e-06	1.1202e-05	1.097e-05	5.96884e-06	5.40849e-06	4.83872e-06	2.57313e-06	1.04352e-05	6.26922e-06	8.1491e-06	-1.80765e-06	-3.31713e-07	-8.70495e-07	4.104e-06	9.21263e-06	4.21772e-06	2.78694e-06	8.24801e-06	1.19392e-05	-4.46064e-06	6.32248e-06	7.67551e-06	9.23623e-06	8.71115e-06	9.80657e-06	6.79357e-06	5.87714e-06	8.44065e-06	8.78026e-06	4.49906e-06	9.40838e-06	1.05477e-05	4.9338e-06	1.02874e-05	1.07869e-05	1.03845e-05	9.66169e-06	4.87741e-06	5.1472e-06	2.51197e-06	9.22572e-06	5.83157e-06	5.24425e-06	1.1013e-05	8.93294e-06	6.85215e-06	6.59652e-06	8.33119e-06	1.08868e-05	1.11623e-05	5.64236e-06	7.65824e-06	1.36257e-07	8.73417e-06	8.0835e-06	-3.34734e-06	-6.72689e-07	4.39965e-06	9.83178e-06	7.36976e-06	5.23599e-06	8.07304e-06	3.54986e-06	3.32197e-06	6.22788e-06	9.95897e-06	8.35905e-06	8.21742e-06	1.09982e-05	1.26723e-05	5.56393e-06	5.04455e-06	6.56404e-06	8.02292e-06	6.79719e-06	4.72068e-06	9.12278e-06	2.72783e-06	2.88559e-06	2.53545e-06	6.89349e-06	7.66493e-06	1.4308e-05	1.31466e-05	1.49053e-05	5.89809e-06	1.07258e-05	-3.75231e-07	2.14335e-06	6.61849e-06	1.30107e-05	9.16052e-06	9.06885e-06	3.3096e-06	-1.70646e-06	1.0948e-05	6.96989e-06	1.11601e-05	1.09698e-05	6.60038e-06	2.83792e-06	5.38652e-06	1.03064e-05	5.0896e-06	9.53621e-06	9.51966e-06	5.1472e-06	9.04907e-06	9.28154e-06	4.21543e-06	1.21716e-05	5.40381e-06	1.27566e-05	7.16989e-06	4.22557e-06	1.25712e-05	7.14449e-06	6.66224e-06	1.16042e-05	2.51628e-06	1.04435e-05	5.97969e-06	2.88189e-06	9.28036e-06	7.2858e-06	1.65651e-06	5.16455e-06	9.91389e-06	1.56613e-06	6.29403e-06	6.57997e-06	1.03717e-05	5.79556e-06	9.38225e-06	1.8094e-06	5.8047e-06	9.81817e-06	7.30466e-06	5.30419e-06	3.72946e-06	1.06911e-05	1.38415e-05	5.66858e-06	2.21608e-06	6.12013e-06	-7.45935e-08	-1.29582e-06	4.94195e-06	2.58171e-06	8.17018e-06	1.07176e-05	-4.27869e-07	-1.71254e-06	-1.05999e-07	9.16625e-06	9.70852e-06	1.05754e-05	3.05378e-06	1.98178e-06	6.8298e-07	9.97507e-06	5.1231e-06	8.5945e-06	1.79812e-06	1.0996e-05	1.32763e-05	1.21067e-05	5.4503e-06	4.26573e-06	-8.43878e-07	1.11826e-05	5.44935e-06	5.56877e-06	-8.52209e-07	3.90291e-06	9.20669e-06	1.28699e-06	7.28697e-06	9.63267e-06	1.34327e-06	-9.90907e-07	-4.07119e-06	3.60867e-06	8.06503e-06	8.76566e-06	1.50988e-05	1.00462e-05	1.2333e-05	1.05353e-05	1.35199e-06	8.17999e-06	8.40205e-06	1.13069e-05	7.95591e-06	8.5102e-06	7.02677e-06	3.8616e-06	2.40693e-06	6.0382e-06	-8.42543e-06	4.84873e-06	9.81621e-06	9.3353e-06	6.92312e-06	4.11973e-06	5.08629e-06	9.78233e-06	5.73521e-06	7.97905e-06	1.01714e-05	8.55218e-06	1.03528e-05	1.00996e-05	1.05174e-05	3.74151e-06	3.35443e-06	3.61319e-06	7.9804e-06	5.83389e-06	1.28587e-05	1.38821e-05	1.16531e-05	1.17769e-05	8.58337e-06	9.44675e-06	9.27003e-06	1.04791e-05	1.27076e-05	1.13559e-05	3.26374e-06	1.17274e-05	8.7378e-06	1.31552e-05	9.34917e-06	8.8963e-06	9.23172e-06	8.17777e-06	6.62888e-06	7.91914e-06	1.15916e-05	9.43802e-06	1.18662e-05	6.45055e-06	1.62749e-06	1.02479e-05	9.48542e-06	7.2437e-06	5.85437e-06	4.82313e-06	9.03717e-06	-1.60731e-06	6.6506e-06	3.98275e-06	7.21376e-06	4.6499e-06	8.32915e-06	3.50032e-06	4.33478e-06	1.0951e-05	1.02277e-05	5.68624e-07	6.06558e-06	9.846e-06	7.74752e-06	2.63423e-07	9.21975e-06	1.00931e-05	1.05802e-05	6.42466e-06	1.05913e-05	3.74564e-06	8.36822e-06	9.96206e-06	1.34733e-05	7.54208e-06	1.25293e-05	1.03445e-05	6.55149e-06	7.16648e-06	8.9692e-06	8.35905e-06	4.85297e-06	1.0123e-05	-1.0373e-06	1.1245e-05	4.77063e-06	6.31475e-06
Vibrio	8.74e-05	-0.308681	2.82953e-09	6.5745e-09	-7.31114e-05	-8.06487e-05	0.000192102	0.000226887	1.89188e-05	4.38148e-05	0.000331851	0.000176702	0.000152458	3.69263e-05	6.24272e-05	8.7591e-05	0.000145471	2.36108e-05	0.000140387	-3.63311e-05	0.000194428	0.00017079	8.368e-05	8.57741e-05	0.000223743	0.00029133	0.000219728	0.000228209	0.000135173	0.000154255	2.73836e-05	0.000175258	0.000195361	0.000165488	0.000158063	5.35501e-05	0.000146996	0.000280487	0.000169005	0.000306281	6.18058e-05	0.000124412	-4.05679e-06	-9.20537e-05	6.00006e-05	0.000137728	5.86332e-05	-3.22703e-05	0.000418145	0.000126555	4.32107e-05	-3.30526e-05	0.000279704	-3.76004e-05	0.000139671	0.000165088	0.000103307	0.000258657	-3.10268e-05	-3.76722e-05	5.59719e-05	9.54924e-05	-4.7166e-05	-3.42917e-05	6.58386e-05	0.000128426	0.000215536	7.86409e-05	-4.87491e-05	9.75106e-05	0.000131984	3.51593e-05	0.000150321	-8.94095e-05	-6.78924e-05	0.000105008	0.00012946	0.000169811	0.000197092	-2.00338e-05	0.000120022	7.54321e-05	0.000383077	0.000293482	0.000329036	0.000174058	2.52803e-05	0.000193916	0.000204882	7.74341e-05	-4.74461e-05	0.000461654	0.000104005	9.38861e-05	-9.92502e-06	1.70723e-05	-2.38522e-05	8.06485e-05	0.000116069	1.13282e-05	-9.37699e-07	0.000164729	1.44583e-05	-2.57586e-05	0.000157025	-3.63425e-06	-3.42105e-05	-1.97675e-05	-1.74295e-05	0.000143368	0.000120213	0.000207496	5.99757e-06	0.000119528	0.000137125	-1.09895e-05	4.03872e-05	7.85616e-05	7.99326e-05	2.44238e-05	-5.20579e-05	-5.88144e-05	0.000107904	7.03e-05	0.000302411	3.55779e-05	9.10155e-06	0.000418693	0.000353693	0.000175956	-3.34822e-05	0.00012525	0.00011004	3.32844e-05	0.000156243	0.00018428	8.45622e-05	2.60832e-06	3.53901e-05	1.94372e-05	-3.04976e-05	-9.6269e-05	0.000108765	0.000122422	8.31102e-05	3.4363e-05	0.000102876	0.000188048	-8.30939e-06	0.000245809	0.000220108	0.000211121	8.59331e-05	3.05019e-05	-0.000136429	-0.000108955	-0.000207114	0.000126357	-2.54614e-05	0.00033903	0.000232778	7.45031e-05	-0.00011264	-2.72965e-05	1.18522e-05	0.000239897	0.000368507	-3.10695e-05	5.12436e-05	-7.36374e-05	-4.97139e-05	0.000102155	0.000229395	0.000204284	-4.12189e-05	0.000128061	-3.78606e-05	-5.48532e-05	0.000120213	-2.15933e-05	-2.2466e-05	0.000168355	-6.0709e-05	0.00011469	-7.24729e-05	7.83321e-05	0.000170615	-0.000119703	9.70536e-05	9.83453e-05	-5.67591e-05	0.00023797	-5.491e-05	0.00010147	0.000232579	4.5302e-05	9.31862e-05	0.000313477	0.000114056	6.88318e-06	0.000285681	8.56168e-05	0.00011416	-4.91655e-07	9.38668e-05	2.16298e-05	0.000265575	0.00011928	-3.0711e-05	4.98216e-05	0.000144096	0.00016477	-3.54538e-05	-0.000116476	0.000194083	0.000246083	0.000149667	0.000342473	0.00033819	0.000141153	0.000230779	5.58359e-06	-5.00677e-05	0.000298856	0.000347158	0.000323322	2.2148e-05	3.52609e-05	-4.28785e-05	0.000231358	0.000240386	0.000259252	-3.24355e-05	0.000122384	-5.20103e-06	0.000241034	-3.4582e-05	-0.000136531	-7.66608e-05	0.000131864	0.000178838	0.000340029	-5.51207e-05	6.9099e-05	0.000107009	0.000314598	0.000189951	1.54946e-05	0.00027434	6.34205e-05	1.36984e-06	0.000249998	0.000336584	0.000437576	0.000209502	4.41964e-05	3.24218e-05	-0.000195581	-2.15752e-05	-9.888e-05	-9.7957e-06	0.000276246	4.42007e-05	3.77691e-05	-8.42301e-05	6.80243e-05	2.80063e-05	7.89341e-05	0.000185058	0.000189103	0.000102689	0.000570117	0.000185292	-1.41462e-05	-1.04049e-05	3.90323e-05	0.000173719	0.000117393	-5.30711e-05	0.000123254	3.3655e-05	3.0255e-05	5.76696e-05	-2.48685e-05	-4.54832e-06	-2.01495e-05	0.000155423	0.00020093	0.00020197	3.27999e-05	0.000130217	-8.95411e-05	-0.000119828	-5.69844e-05	-8.03014e-05	2.891e-05	1.77633e-05	4.46982e-05	-1.60212e-05	-9.95072e-05	-6.87628e-05	0.000226839	-8.33679e-05	2.88908e-05	-0.000105009	-1.81385e-05	3.45668e-05	1.74343e-05	3.84654e-05	0.000106499	4.23795e-05	-7.71401e-05	-3.57474e-05	-8.71815e-05	0.000101249	0.000258751	1.3463e-06	1.23455e-06	3.95677e-05	0.000118211	0.000120578	2.65783e-05	0.000380417	6.63768e-05	0.00018245	8.31708e-05	0.000135046	4.01642e-05	0.000192007	0.000152568	-4.35265e-05	-3.5394e-05	0.000271626	0.000126057	5.03985e-06	6.92047e-05	0.000272412	1.52136e-05	-1.76274e-05	-6.19828e-05	7.45441e-05	-5.47857e-05	0.000176814	3.60188e-05	-2.22419e-05	-0.000106899	4.38857e-05	-8.98871e-05	-4.28659e-05	6.93361e-05	8.83191e-05	2.80411e-05	3.53901e-05	0.000137285	-9.22872e-07	0.000300407	-7.3811e-05	0.0001341	0.000123173
Sinobacteraceae_unclassified	0.00188	-0.129098	0.0149327	0.0186266	0.00194665	0.00191041	0.00162592	0.000771356	0.00171051	0.00168007	0.00162565	0.00215571	0.00203492	0.00180467	0.00193475	0.0019258	0.00219782	0.00174521	0.00194565	0.00212113	0.00162362	0.00207297	0.00191638	0.00202939	0.00205498	0.00165757	0.00188874	0.00175641	0.00188758	0.00159959	0.00190965	0.00179393	0.0019231	0.00174118	0.00252501	0.00225921	0.00137035	0.00204551	0.00100647	0.0016316	0.00216422	0.00112531	0.00156009	0.00190408	0.0015462	0.00200401	0.00132152	0.00244375	0.0013666	0.00174583	0.00224126	0.00181378	0.0019617	0.00220927	0.00129668	0.00216734	0.00167142	0.0012989	0.0022774	0.00228676	0.00171146	0.00237435	0.002041	0.00225325	0.00180394	0.00179868	0.00209181	0.00213268	0.00249743	0.00182361	0.00153241	0.001421	0.00188258	0.00250881	0.00227783	0.00201559	0.00190385	0.00153908	0.00224799	0.00177353	0.00161949	0.00138725	0.00145834	0.00216113	0.00185841	0.00184357	0.00166003	0.00146378	0.00201302	0.00130452	0.00145376	0.00153233	0.00185214	0.00132867	0.0022189	0.00204795	0.00215491	0.00199149	0.00188284	0.00227855	0.00230487	0.00179408	0.00173603	0.00180921	0.00169809	0.00158272	0.00182473	0.001795	0.00212438	0.00194819	0.00218656	0.00211037	0.00196605	0.0018499	0.00186301	0.00133327	0.00155719	0.00199556	0.00210323	0.00212183	0.00206334	0.00203288	0.00213454	0.0017199	0.00177853	0.00173618	0.00249615	0.00166323	0.00135807	0.00166255	0.00229825	0.00097546	0.00230639	0.00210933	0.00241402	0.00207521	0.00221549	0.0016484	0.00192985	0.0022605	0.00165713	0.00187291	0.00216042	0.0022029	0.00206821	0.00211731	0.00162922	0.00130335	0.00225035	0.00137943	0.001716	0.00203965	0.00185502	0.00236183	0.00169293	0.0018376	0.00253557	0.00170535	0.00171388	0.00144468	0.00188773	0.00218011	0.0019664	0.00253905	0.00195083	0.00117966	0.00164317	0.00169191	0.00237869	0.00227435	0.00198315	0.00174092	0.00158963	0.000701718	0.00218251	0.00208856	0.00251944	0.00280339	0.00218656	0.00250321	0.00239923	0.00187941	0.00155073	0.00214572	0.00144422	0.00183782	0.00183761	0.00230427	0.00154715	0.00177127	0.001775	0.00161404	0.00233483	0.00206745	0.00151566	0.00130095	0.00153805	0.000826574	0.00227757	0.00160199	0.00132321	0.00216477	0.00155663	0.00148893	0.0022843	0.00163303	0.00152561	0.00186757	0.00226023	0.00223164	0.00171951	0.0021845	0.00189355	0.00160643	0.000723802	0.00163503	0.00121455	0.00123607	0.00192611	0.00195132	0.00169739	0.00250914	0.00211707	0.00212285	0.00199244	0.00156257	0.00173439	0.0012462	0.00207271	0.00144811	0.00184647	0.00220055	0.00220846	0.00216361	0.00246839	0.00192928	0.00172445	0.00221883	0.00184237	0.00184361	0.00168387	0.00166663	0.00196267	0.00286185	0.00218644	0.00208322	0.00168803	0.00182172	0.00164896	0.00202012	0.00183429	0.00201508	0.0017972	0.00172486	0.00152053	0.00193646	0.00177136	0.00225025	0.0019962	0.00208767	0.00155666	0.00158503	0.00187798	0.00186942	0.00237156	0.00160554	0.00197277	0.00190079	0.00178838	0.00246199	0.00201795	0.00178833	0.00128296	0.00199262	0.00217634	0.00260047	0.00184106	0.00226324	0.00264101	0.00183845	0.00215109	0.00109214	0.00147044	0.00189382	0.001693	0.00173366	0.00232993	0.00178873	0.00164038	0.00216427	0.00167539	0.00166909	0.00164016	0.00175383	0.00206902	0.00192094	0.00166295	0.00131599	0.00168617	0.00190748	0.00209584	0.00141469	0.00214387	0.00184277	0.00176926	0.00229469	0.00167019	0.00177755	0.0019721	0.00165601	0.00204006	0.00211191	0.00253507	0.00213517	0.00183175	0.00172872	0.00152203	0.00191131	0.00242888	0.00185967	0.00234531	0.00172814	0.00139966	0.00229556	0.0017691	0.00173706	0.00219874	0.00186763	0.00185928	0.00207475	0.00189237	0.00212806	0.00205801	0.00162511	0.00166638	0.00169229	0.00220036	0.00181964	0.00190836	0.00238005	0.00227794	0.00225773	0.00198098	0.00191499	0.00204978	0.00163825	0.00220724	0.00184208	0.00218984	0.00229794	0.00167761	0.00173896	0.00192985	0.00205925	0.00162228	0.00240739	0.00223406	0.00215273	0.00154526
Stenotrophomonas	9.27e-06	0.380462	1.13453e-13	6.25311e-13	2.80184e-05	2.95037e-05	4.08361e-07	9.3394e-06	2.03664e-05	1.77797e-05	-1.6747e-05	-5.88546e-06	-1.04255e-06	1.67005e-05	1.15597e-05	8.60818e-06	-2.70128e-06	1.92542e-05	1.81874e-06	2.08065e-05	1.583e-07	-3.88132e-06	9.23392e-06	7.23079e-06	-1.01053e-05	-1.22645e-05	-7.04415e-06	-6.04114e-06	3.35611e-06	5.4623e-06	1.62504e-05	-1.18925e-07	-4.58296e-06	1.89548e-06	-9.30221e-06	7.63704e-06	9.89514e-06	-1.69266e-05	1.28144e-05	-1.36992e-05	8.09083e-06	1.64538e-05	2.55112e-05	3.10018e-05	1.78604e-05	1.24356e-06	2.14994e-05	1.53238e-05	-2.33406e-05	6.60423e-06	9.18391e-06	2.51523e-05	-1.55356e-05	1.96007e-05	1.19327e-05	-4.63918e-06	1.06084e-05	-2.71172e-06	1.77411e-05	1.84124e-05	1.5802e-05	7.08288e-07	2.33749e-05	1.85151e-05	1.31618e-05	5.55796e-06	-9.66668e-06	6.51091e-06	1.65179e-05	8.96889e-06	9.23475e-06	2.28449e-05	1.57334e-06	2.13347e-05	2.22611e-05	5.08233e-06	3.80631e-06	4.48704e-06	-9.81479e-06	2.41757e-05	9.35823e-06	1.84213e-05	-2.04521e-05	-2.03084e-05	-1.99971e-05	-7.38507e-07	2.03651e-05	2.69057e-06	-7.14124e-06	1.94535e-05	3.24816e-05	-3.12436e-05	7.73067e-06	1.70603e-05	1.60539e-05	1.53798e-05	1.87525e-05	8.44578e-06	5.77521e-06	1.25226e-05	1.36221e-05	1.17146e-06	2.05197e-05	2.43273e-05	3.60043e-06	2.51097e-05	2.51254e-05	2.38112e-05	1.84355e-05	1.41344e-06	5.74001e-07	-8.96612e-06	1.80051e-05	5.85928e-06	3.49602e-06	2.98667e-05	2.00989e-05	8.63912e-06	6.80741e-06	1.33359e-05	2.36305e-05	2.49307e-05	2.88914e-06	1.39123e-05	-1.54941e-05	1.79241e-05	9.43431e-06	-2.79907e-05	-1.52949e-05	1.82495e-06	1.77205e-05	1.8666e-05	-2.81296e-08	1.24409e-05	-7.36415e-06	-5.57236e-06	4.50462e-06	2.33286e-05	1.49552e-05	1.18058e-05	2.72587e-05	3.2001e-05	2.38351e-06	5.03267e-08	6.95823e-06	1.21852e-05	1.13132e-05	5.88963e-06	1.53695e-05	-2.37806e-06	-4.42214e-06	-8.31877e-06	9.90521e-06	8.88165e-06	3.97127e-05	3.41042e-05	3.53739e-05	7.25379e-06	2.57636e-05	-1.48325e-05	-8.63093e-06	6.28638e-06	3.25669e-05	1.32408e-05	1.75213e-05	1.43409e-06	-2.15186e-05	2.67916e-05	6.07436e-06	2.30202e-05	2.45816e-05	9.67602e-06	-3.6102e-06	1.31907e-05	2.04585e-05	1.12431e-06	1.48409e-05	1.25406e-05	5.74001e-07	1.30942e-05	1.48078e-05	-5.9208e-07	3.26121e-05	1.88316e-06	3.5702e-05	1.11043e-05	-2.23792e-07	2.82142e-05	1.3296e-05	9.67507e-06	2.86624e-05	-5.04005e-06	1.97864e-05	4.71565e-06	-2.8583e-06	2.34541e-05	1.39114e-05	-2.14581e-06	-7.60497e-08	2.35207e-05	-6.40545e-06	5.15866e-06	1.10491e-05	2.61729e-05	2.29902e-06	2.12305e-05	-7.06363e-06	5.61668e-06	1.79676e-05	8.52085e-06	4.85694e-06	-4.86515e-06	2.42147e-05	3.85991e-05	1.41021e-05	-6.36058e-06	1.19741e-05	-1.20326e-05	-2.2167e-05	1.63718e-06	-5.44489e-06	9.66553e-06	2.2556e-05	-2.03769e-05	-2.4293e-05	-1.47252e-05	1.96009e-05	2.55329e-05	2.23586e-05	-1.6648e-06	-8.92761e-06	-1.67144e-05	1.89791e-05	6.62119e-07	1.16193e-05	-1.02866e-05	2.67202e-05	3.16007e-05	3.00651e-05	4.44169e-06	1.14173e-06	-1.83841e-05	2.55619e-05	-3.58236e-06	2.1972e-06	-2.16976e-05	-2.87212e-07	1.90686e-05	-1.00454e-05	1.01188e-05	2.06088e-05	-1.27127e-05	-1.99784e-05	-3.12615e-05	-1.00074e-07	1.37718e-05	1.77682e-05	3.83658e-05	2.09249e-05	2.90038e-05	2.62689e-05	-9.29173e-06	1.46748e-05	1.55967e-05	2.28191e-05	1.59584e-05	1.51988e-05	1.00576e-05	-1.23656e-06	-1.21399e-05	5.33071e-06	-4.85164e-05	6.54295e-06	2.00679e-05	1.67703e-05	4.14746e-06	-6.58234e-07	-2.64304e-07	1.48303e-05	5.5787e-06	1.17504e-05	2.85276e-05	1.9317e-05	2.29109e-05	2.35184e-05	2.48058e-05	-5.96436e-06	-3.19092e-06	-1.02668e-06	1.16517e-05	7.24281e-06	3.43237e-05	3.84897e-05	2.90171e-05	2.70106e-05	1.58886e-05	2.1243e-05	2.32958e-05	2.50326e-05	3.18646e-05	2.51795e-05	-5.93642e-07	2.62308e-05	1.70985e-05	3.46755e-05	1.58914e-05	1.90679e-05	1.95129e-05	1.39249e-05	1.04545e-05	1.23944e-05	2.59599e-05	1.43399e-05	2.68335e-05	8.38406e-06	-9.3634e-06	2.54359e-05	1.94354e-05	6.73265e-06	5.87009e-06	-1.92341e-06	1.91534e-05	-1.9219e-05	5.50058e-06	-6.18494e-07	1.20667e-05	-1.43549e-06	1.53303e-05	-3.18525e-06	-1.67147e-06	2.52243e-05	2.05844e-05	-1.60316e-05	8.53034e-06	2.27523e-05	1.44733e-05	-1.83273e-05	1.91352e-05	2.17972e-05	1.99562e-05	4.76993e-06	2.09623e-05	-3.19986e-06	1.51075e-05	2.01789e-05	3.69317e-05	9.62659e-06	3.16936e-05	2.05475e-05	5.10043e-06	1.23531e-05	1.88067e-05	1.49552e-05	4.44642e-07	2.41657e-05	-2.49633e-05	2.3664e-05	-6.08507e-07	1.01181e-05
Wohlfahrtiimonas	4.96e-06	0.397841	6.5171e-15	1.32558e-13	1.11268e-05	1.17579e-05	2.8382e-06	8.8375e-06	9.33949e-06	8.56433e-06	-3.00096e-06	-1.13879e-06	9.28077e-07	7.76548e-06	5.56502e-06	4.59127e-06	-2.00624e-07	8.84072e-06	2.21123e-06	8.06753e-06	2.76104e-06	-1.70056e-07	4.8369e-06	3.76366e-06	-2.22653e-06	-1.58554e-06	-6.08859e-07	1.90793e-07	2.93566e-06	4.64985e-06	7.24878e-06	2.07696e-06	1.10035e-07	2.94534e-06	-3.58065e-06	3.10621e-06	6.95264e-06	-4.51592e-06	9.2064e-06	-1.98403e-06	3.58959e-06	1.00339e-05	1.16117e-05	1.22898e-05	9.05533e-06	1.81335e-06	1.10721e-05	5.08399e-06	-4.34861e-06	4.53223e-06	3.69495e-06	1.06111e-05	-3.75216e-06	7.35184e-06	7.90138e-06	-7.54815e-07	6.15299e-06	2.90835e-06	6.48292e-06	6.67898e-06	7.78236e-06	3.48834e-07	9.21932e-06	6.82999e-06	6.56337e-06	3.99305e-06	-2.20476e-06	3.16095e-06	5.30463e-06	5.06789e-06	6.1667e-06	1.11857e-05	2.34608e-06	6.90498e-06	8.02012e-06	3.08006e-06	3.0326e-06	4.52736e-06	-2.79596e-06	1.04181e-05	5.90721e-06	9.79665e-06	-3.68298e-06	-6.06746e-06	-4.91332e-06	1.69415e-06	9.51387e-06	4.17653e-06	-1.07222e-06	1.04344e-05	1.43528e-05	-7.61283e-06	4.54759e-06	9.53616e-06	6.11109e-06	6.47354e-06	7.25135e-06	4.30853e-06	3.77562e-06	4.70242e-06	4.98559e-06	2.5157e-06	9.30328e-06	1.03461e-05	3.67495e-06	1.13967e-05	1.05641e-05	1.02196e-05	7.2491e-06	2.06446e-06	9.53326e-07	-2.03053e-06	7.65083e-06	3.91827e-06	3.06837e-06	1.38798e-05	9.77931e-06	4.36025e-06	3.36389e-06	5.52193e-06	9.22897e-06	9.77708e-06	1.92159e-06	7.10985e-06	-3.10381e-06	8.41919e-06	2.89764e-06	-6.95872e-06	-1.58013e-06	3.1936e-06	6.40369e-06	1.13058e-05	3.33449e-07	5.26052e-06	-2.5366e-06	-7.53485e-07	2.19125e-06	1.0563e-05	6.73792e-06	4.52091e-06	1.18706e-05	1.27379e-05	1.65985e-06	7.18482e-07	3.53647e-06	5.14586e-06	6.53902e-06	5.82107e-06	5.76922e-06	2.74312e-06	8.81852e-07	-1.5653e-06	5.27788e-06	3.17457e-06	1.59863e-05	1.35761e-05	1.15916e-05	4.89349e-06	1.11651e-05	-1.72262e-06	-1.14553e-06	2.92032e-06	1.26068e-05	4.04489e-06	7.53884e-06	4.73257e-06	-4.68601e-06	1.15912e-05	2.16052e-06	8.29058e-06	9.83042e-06	5.59492e-06	1.59582e-06	1.03897e-05	7.7365e-06	1.47999e-06	4.65751e-06	2.89128e-06	9.53326e-07	4.11911e-06	5.0625e-06	1.61988e-06	1.40615e-05	1.54042e-06	1.54821e-05	5.74564e-06	1.88999e-06	9.95514e-06	7.49821e-06	5.48954e-06	1.19403e-05	1.02457e-06	6.98029e-06	2.77568e-06	2.10794e-06	1.18087e-05	7.7392e-06	4.73646e-06	4.16914e-07	1.0789e-05	1.56675e-06	2.58951e-06	6.70048e-06	1.20834e-05	1.20214e-06	9.90192e-06	6.41863e-07	3.77449e-06	6.61947e-06	3.50256e-06	4.02853e-06	-8.91137e-07	1.00158e-05	1.59067e-05	1.06235e-05	5.02344e-07	8.19983e-06	-4.71474e-08	-5.88642e-06	2.12981e-06	5.98123e-07	2.93136e-06	8.67716e-06	-5.95824e-06	-6.83984e-06	-2.09429e-06	8.99622e-06	1.2706e-05	8.76354e-06	2.74812e-06	-1.10365e-06	-4.98051e-06	7.14305e-06	1.06281e-06	3.73755e-06	-1.85306e-06	1.14542e-05	1.14038e-05	1.21846e-05	3.45747e-06	2.8872e-06	-3.70017e-06	1.0235e-05	-2.79979e-06	1.50633e-06	-6.27065e-06	2.38633e-06	8.51262e-06	-8.00284e-07	4.77894e-06	8.99339e-06	-2.97603e-06	-4.69499e-06	-8.28557e-06	3.03001e-06	6.31215e-06	8.24432e-06	1.3598e-05	8.54041e-06	1.0974e-05	1.18816e-05	-3.22352e-07	6.82207e-06	7.16552e-06	7.88551e-06	8.20238e-06	6.67221e-06	5.17128e-06	1.71569e-06	-4.32846e-06	3.15646e-06	-1.43793e-05	6.11405e-06	8.26106e-06	6.50235e-06	7.36638e-07	1.73015e-06	4.0246e-07	4.23296e-06	3.86241e-06	4.88087e-06	1.42589e-05	9.8135e-06	9.57101e-06	1.04731e-05	1.07706e-05	-1.76892e-06	1.04917e-06	2.29961e-06	4.80165e-06	4.99352e-06	1.42343e-05	1.57527e-05	1.21344e-05	1.036e-05	7.08653e-06	9.80258e-06	1.17028e-05	1.10122e-05	1.25717e-05	9.64376e-06	3.22849e-06	9.83534e-06	7.76906e-06	1.40072e-05	5.79335e-06	9.03705e-06	8.81681e-06	6.24087e-06	6.15393e-06	5.48454e-06	9.85381e-06	4.43287e-06	1.00706e-05	4.84061e-06	-8.44283e-07	1.17179e-05	8.32728e-06	2.21084e-06	3.88813e-06	-4.46528e-07	8.86551e-06	-3.06001e-06	2.25306e-06	1.99287e-06	6.42214e-06	2.27087e-07	7.08103e-06	8.06812e-07	5.76065e-07	1.03635e-05	7.96791e-06	-4.2545e-06	5.60591e-06	1.03045e-05	7.39641e-06	-5.52889e-06	8.5425e-06	9.1415e-06	6.88153e-06	2.06534e-06	7.64757e-06	3.80442e-07	6.84121e-06	8.10092e-06	1.52289e-05	3.96344e-06	1.274e-05	7.74146e-06	2.1086e-06	6.72548e-06	8.71001e-06	6.73792e-06	1.35012e-06	1.09384e-05	-8.5048e-06	8.64928e-06	6.6792e-07	6.42289e-06
Brachyspira	1.41e-06	0.198229	0.000170519	0.000257408	3.06274e-06	3.07445e-06	-3.93472e-08	-1.81592e-06	1.77584e-06	1.48408e-06	-1.38947e-06	1.00251e-06	1.03304e-06	1.76067e-06	1.73367e-06	1.47555e-06	1.37511e-06	1.78902e-06	9.99121e-07	3.00167e-06	-6.56939e-08	9.2013e-07	1.49744e-06	1.66774e-06	3.78378e-07	-9.44321e-07	1.3692e-07	-1.68076e-07	9.51588e-07	2.81787e-07	2.0298e-06	4.06563e-07	4.30165e-07	4.11997e-07	1.80508e-06	2.36638e-06	-3.45516e-08	-1.85603e-07	-8.60543e-07	-1.13249e-06	2.12652e-06	-2.29535e-07	1.74417e-06	3.17393e-06	1.10209e-06	1.12318e-06	7.36535e-07	3.50632e-06	-2.65961e-06	7.95845e-07	2.43598e-06	2.45188e-06	-3.19334e-07	3.16252e-06	-8.80138e-08	1.13429e-06	8.94937e-07	-1.23341e-06	3.21387e-06	3.29385e-06	1.41959e-06	2.1554e-06	2.97123e-06	3.2047e-06	1.4802e-06	8.66868e-07	5.19733e-07	1.91076e-06	3.75596e-06	1.20748e-06	3.83626e-07	1.13094e-06	7.96855e-07	4.16784e-06	3.57064e-06	1.45872e-06	1.03418e-06	2.95508e-08	9.61149e-07	2.25828e-06	6.45959e-07	6.85087e-07	-2.16625e-06	-1.16209e-07	-9.69908e-07	5.01839e-07	1.6293e-06	-3.30195e-07	4.89799e-07	5.263e-07	1.98396e-06	-2.80042e-06	1.19284e-06	4.08112e-07	2.91145e-06	2.36254e-06	2.93809e-06	1.65334e-06	1.12809e-06	2.80675e-06	2.96959e-06	5.08511e-07	1.86195e-06	2.37373e-06	4.21099e-07	1.77824e-06	2.48151e-06	2.29191e-06	2.8246e-06	9.74614e-07	1.60009e-06	6.28672e-07	2.33142e-06	1.03916e-06	8.91308e-07	1.42875e-06	1.31004e-06	1.68036e-06	1.84862e-06	2.41608e-06	3.05613e-06	3.07003e-06	1.63127e-06	1.29544e-06	-8.47419e-07	1.65823e-06	3.19509e-06	-2.16483e-06	-2.05152e-06	1.78348e-07	3.27274e-06	-4.90241e-07	1.90033e-06	2.30944e-06	1.63556e-06	7.93621e-07	1.99316e-06	1.82866e-06	1.98653e-06	2.69801e-06	2.16312e-06	3.16209e-06	1.66657e-06	1.6063e-06	1.7589e-06	2.31247e-06	8.27961e-07	-5.43977e-07	2.94887e-06	-9.73573e-07	-1.57955e-07	4.74446e-07	1.37224e-06	2.76198e-06	3.24655e-06	3.22509e-06	5.34972e-06	7.29524e-07	2.21015e-06	-1.76389e-06	9.1745e-09	2.03066e-06	3.4778e-06	3.61894e-06	2.24922e-06	-1.25324e-06	-1.71395e-06	2.22727e-06	2.59008e-06	3.62027e-06	2.8983e-06	1.02323e-06	-4.60686e-07	-1.71501e-06	3.15235e-06	1.35908e-06	3.68791e-06	4.3307e-06	1.60009e-06	3.50344e-06	3.33657e-06	6.17347e-07	2.27553e-06	1.58457e-06	2.20959e-06	1.41665e-06	5.25049e-07	4.11561e-06	7.45837e-07	1.11117e-06	2.61545e-06	-5.0236e-07	3.54136e-06	1.58031e-06	-6.16152e-07	8.30609e-07	7.67853e-07	-2.5591e-06	1.81297e-06	1.70914e-06	-1.45343e-06	1.89748e-06	5.96606e-07	1.58977e-06	2.0193e-06	1.61904e-06	-9.18035e-07	1.07135e-06	3.18187e-06	2.35591e-06	5.8207e-07	1.16628e-06	2.60955e-06	2.90802e-06	-1.57926e-06	-5.45329e-07	-3.2299e-07	-2.14881e-06	-9.44188e-07	1.00127e-06	-2.92386e-07	3.25097e-06	3.12749e-06	-2.32639e-07	-9.18989e-07	-1.41344e-06	1.78491e-06	8.35279e-07	2.98328e-06	-7.18231e-07	-1.33863e-07	2.80853e-07	3.11126e-06	1.54042e-06	3.28643e-06	-5.10988e-10	2.31605e-06	4.13409e-06	2.92124e-06	9.0941e-07	1.86446e-07	-1.39938e-06	2.916e-06	3.23213e-06	1.7274e-06	-4.5147e-07	8.61403e-08	1.9964e-06	-7.94759e-07	1.86799e-06	2.15401e-06	5.75562e-08	-1.146e-06	-2.24331e-06	-3.85049e-07	1.91263e-06	1.74801e-06	4.75736e-06	2.64854e-06	3.54934e-06	1.79381e-06	-9.20936e-07	1.81399e-06	1.86169e-06	3.88645e-06	1.12463e-06	2.1302e-06	1.51699e-06	3.02568e-07	1.39906e-06	1.48509e-06	-3.41639e-06	-5.51721e-07	2.57077e-06	2.84434e-06	3.08189e-06	5.00888e-07	1.75658e-06	4.03976e-06	9.83865e-07	2.37625e-06	6.23918e-07	9.96888e-07	2.50776e-06	1.97296e-06	2.19219e-06	1.50172e-06	1.49869e-07	-1.1027e-07	2.40673e-06	6.41722e-07	2.75352e-06	2.99725e-06	2.58193e-06	3.33848e-06	2.03409e-06	1.70683e-06	8.61795e-07	2.07226e-06	3.25164e-06	3.27226e-06	-7.30927e-07	3.49428e-06	1.90251e-06	3.07177e-06	3.11855e-06	1.55674e-06	1.9032e-06	2.02805e-06	8.3814e-07	2.10482e-06	3.38025e-06	3.69385e-06	3.51645e-06	1.1851e-06	-5.09736e-07	1.62782e-06	2.28516e-06	2.78745e-06	1.06834e-06	1.86418e-06	1.73159e-06	-2.23949e-06	2.30377e-06	2.95242e-07	1.20007e-06	1.47735e-06	1.83553e-06	3.54977e-07	1.09911e-06	2.68551e-06	3.0043e-06	-7.89688e-08	5.9715e-07	1.83549e-06	1.25948e-06	1.53417e-07	1.99561e-06	2.46234e-06	3.6859e-06	2.19519e-06	3.41018e-06	7.06878e-07	1.95542e-06	2.74531e-06	2.86916e-06	2.37211e-06	3.04849e-06	3.18061e-06	2.2792e-06	1.05012e-06	1.7357e-06	1.98653e-06	1.22058e-06	1.81874e-06	2.32073e-07	3.55402e-06	1.40893e-06	4.90399e-07
Borrelia	0.000151	-0.112588	0.0339561	0.0404401	0.000161846	0.000157266	0.000115268	3.38891e-06	0.000129431	0.000125016	0.00011269	0.000184516	0.000169233	0.000141362	0.000157831	0.000156208	0.000190566	0.000133863	0.000157832	0.000183892	0.000114926	0.000173853	0.000155053	0.000169727	0.000170546	0.000117582	0.00014898	0.000131598	0.000150367	0.000112529	0.000155201	0.000137446	0.000153895	0.000130757	0.00023293	0.000200231	8.28193e-05	0.000168282	3.50487e-05	0.00011393	0.000187715	5.13308e-05	0.000110269	0.00015665	0.000107294	0.000165477	7.80711e-05	0.000225816	7.73959e-05	0.000132071	0.000198082	0.000143822	0.000157385	0.000195389	7.33616e-05	0.000186242	0.000122807	7.14861e-05	0.000204137	0.000205478	0.000128881	0.000214456	0.000173657	0.000201053	0.00014074	0.000138917	0.000175491	0.000183303	0.000233103	0.000142725	0.000104189	9.14476e-05	0.000149441	0.000235325	0.000204865	0.000167581	0.000152589	0.000104369	0.000196158	0.000138344	0.000115743	8.6321e-05	8.99779e-05	0.000183096	0.000143041	0.00014393	0.000122744	9.41279e-05	0.000165428	7.55159e-05	9.72162e-05	9.81796e-05	0.00014632	7.83598e-05	0.000196138	0.000173393	0.000188061	0.000164886	0.000150097	0.000203517	0.000207166	0.000137658	0.000132836	0.000143094	0.000125302	0.000113207	0.000145267	0.000141135	0.000183971	0.000158108	0.000189561	0.000178053	0.000162932	0.000145747	0.000147133	8.08672e-05	0.000109082	0.000165454	0.000179445	0.000182876	0.000176654	0.000172812	0.000183012	0.000129719	0.000133128	0.000132471	0.000231884	0.000116002	7.74585e-05	0.000120331	0.000206896	3.18086e-05	0.000205344	0.000181089	0.000218515	0.000173899	0.000193975	0.000121643	0.000157685	0.000201019	0.000123382	0.000152669	0.000186365	0.000191647	0.000174829	0.000182108	0.000117322	7.33499e-05	0.000200203	8.22025e-05	0.000126486	0.000168781	0.000147024	0.00021401	0.000129971	0.000148303	0.00024095	0.000126805	0.000130678	8.90004e-05	0.00014861	0.000189552	0.000165137	0.000238131	0.000160845	5.63046e-05	0.000114304	0.00012792	0.000215827	0.000204516	0.000166172	0.000131876	0.000109866	-5.26518e-06	0.000191971	0.00017666	0.000235771	0.000273044	0.000189561	0.000233362	0.000219841	0.0001487	0.000110081	0.000184344	9.64299e-05	0.000144923	0.000143217	0.00020925	0.000106744	0.000135895	0.000139204	0.000112887	0.000212049	0.000174396	0.000100177	7.56359e-05	0.00010563	9.00133e-06	0.00020152	0.000115524	7.41588e-05	0.000187353	0.000107667	0.00010094	0.000202763	0.000119296	0.000100873	0.000148052	0.000201896	0.000196709	0.000128326	0.000188481	0.00015425	0.000118347	-2.20465e-06	0.000115472	6.24891e-05	6.1782e-05	0.000151687	0.000158555	0.000123869	0.000233639	0.000183613	0.000178015	0.000160159	0.000104634	0.000132481	6.86907e-05	0.000177707	9.14064e-05	0.0001431	0.000188852	0.000195189	0.000186532	0.000228531	0.000153869	0.00013222	0.000198433	0.000148337	0.000144703	0.000123053	0.000117875	0.000163605	0.000278398	0.000189785	0.00017257	0.000123393	0.000143971	0.00011677	0.000168927	0.000145865	0.000164875	0.000134935	0.000123681	0.000101233	0.000158386	0.000137107	0.000203598	0.000167359	0.000180673	0.000109926	0.000108413	0.000150772	0.000149776	0.000217364	0.000114873	0.000163407	0.000153109	0.000136545	0.000224161	0.000167929	0.000129531	7.07465e-05	0.000166758	0.000190606	0.00024492	0.00014361	0.000199593	0.000251874	0.000144188	0.000186517	4.87269e-05	9.74746e-05	0.000154091	0.000127579	0.000133156	0.000207584	0.000136302	0.000116971	0.000188249	0.000122834	0.000126014	0.000122798	0.000136452	0.000177908	0.000156643	0.000123261	7.76048e-05	0.000126899	0.000157228	0.000181189	8.71381e-05	0.000187708	0.000146468	0.000139335	0.000206154	0.000123898	0.000138186	0.000163129	0.000120744	0.000171905	0.000183433	0.000237767	0.000186645	0.000143717	0.000127437	0.000105215	0.000155894	0.000222573	0.000147042	0.00021022	0.000131588	8.23873e-05	0.000204729	0.000134082	0.000131719	0.000190876	0.000149499	0.000145649	0.000174416	0.000154242	0.000184777	0.00017007	0.000116365	0.000123939	0.000126145	0.000188586	0.000143706	0.000155852	0.000218064	0.000202286	0.000202009	0.000161768	0.00015574	0.000174347	0.000122314	0.000193641	0.00014854	0.000192954	0.000204985	0.000123886	0.000132969	0.000157685	0.000172676	0.000118307	0.000215029	0.000199274	0.000184903	0.000106023
Sphaerochaeta	3.1e-06	0.254182	1.22112e-06	2.15974e-06	4.69318e-06	5.35325e-06	5.32487e-06	1.75547e-05	6.77885e-06	6.84312e-06	3.13509e-06	-2.35386e-06	-1.67521e-07	5.08837e-06	2.74335e-06	2.48219e-06	-2.49315e-06	6.18642e-06	1.35658e-06	1.50719e-06	5.32277e-06	-1.02414e-06	2.6844e-06	9.61912e-07	-1.58634e-06	3.29405e-06	9.61901e-07	2.80715e-06	2.30658e-06	6.31263e-06	3.66875e-06	3.07753e-06	8.30799e-07	4.01942e-06	-7.5824e-06	-1.96805e-06	9.85372e-06	-2.33565e-06	1.49484e-05	3.44754e-06	-6.77548e-07	1.38717e-05	9.38824e-06	5.62686e-06	8.5904e-06	5.2581e-07	1.19708e-05	-3.37974e-06	5.65342e-06	4.56112e-06	-1.53739e-06	6.05067e-06	-1.0703e-06	2.094e-07	1.10702e-05	-2.34551e-06	6.03851e-06	9.16905e-06	-9.12236e-07	-9.47991e-07	6.18295e-06	-4.34775e-06	2.87527e-06	-4.99993e-07	4.64552e-06	3.74162e-06	-2.0082e-06	-4.70323e-07	-3.92358e-06	3.85421e-06	7.66658e-06	1.08521e-05	2.14356e-06	-3.45542e-06	-3.40005e-07	8.663e-07	2.15309e-06	6.97303e-06	-4.05357e-06	6.44815e-06	6.55247e-06	1.07245e-05	4.83224e-06	-4.26808e-06	-3.00442e-07	2.3542e-06	7.43369e-06	7.7204e-06	-6.62997e-07	1.19298e-05	1.1659e-05	2.49261e-06	3.32576e-06	1.13106e-05	-3.68891e-07	1.76295e-06	8.06394e-07	1.60909e-06	2.67745e-06	-1.59436e-06	-1.79529e-06	3.24047e-06	6.46722e-06	6.00453e-06	4.79649e-06	9.04328e-06	5.90526e-06	6.12291e-06	1.16189e-06	1.27179e-06	-1.92841e-06	-2.15944e-06	3.1613e-06	3.11553e-06	2.6433e-06	1.28881e-05	8.73396e-06	1.58098e-06	-5.0192e-08	5.43112e-07	2.61809e-06	3.17959e-06	-9.57423e-07	5.83188e-06	1.31159e-06	6.13346e-06	-4.81257e-06	1.21003e-06	6.79269e-06	5.03064e-06	-1.18542e-06	1.60988e-05	-3.56013e-06	5.90786e-07	-5.89457e-06	-1.2694e-06	-1.8012e-06	7.96345e-06	3.24105e-06	-1.45178e-06	8.35258e-06	6.1591e-06	-1.35785e-06	-2.20736e-06	4.23435e-07	4.54593e-07	6.67612e-06	1.0211e-05	-8.64502e-07	8.16689e-06	3.53843e-06	-1.15913e-06	3.56636e-06	-3.14047e-06	9.48021e-06	6.8861e-06	-2.00779e-06	5.16931e-06	7.42507e-06	5.72801e-06	7.72172e-07	-1.11432e-06	5.01842e-06	-4.88259e-06	3.29692e-06	1.12463e-05	2.2977e-06	7.84156e-06	-3.71812e-06	-1.97838e-07	3.7802e-06	5.01747e-06	5.28191e-06	1.89506e-05	6.66287e-07	-5.86499e-07	-4.42357e-06	-8.40189e-06	-1.92841e-06	-4.43626e-06	-2.868e-06	1.9078e-06	1.04175e-05	-1.23107e-06	1.21945e-05	3.94288e-06	2.49727e-06	7.79484e-08	7.9945e-06	4.62366e-06	7.00267e-06	4.78247e-06	-1.396e-06	1.4659e-07	6.33791e-06	1.24876e-05	8.19121e-06	1.53699e-05	-3.19236e-06	8.59014e-06	8.38142e-06	-1.05952e-06	7.58424e-06	1.03962e-05	-2.97604e-06	7.89462e-06	5.67107e-06	2.85521e-06	-6.60494e-07	-1.49728e-06	4.67919e-06	-2.59697e-06	4.89579e-06	1.04602e-05	1.87806e-05	4.34128e-06	1.2141e-05	8.79262e-06	-1.45626e-06	1.25987e-06	3.64914e-06	-4.9516e-06	1.78358e-06	-3.78017e-06	-2.58871e-06	4.21201e-06	6.37112e-06	1.34638e-05	2.3339e-06	7.36693e-06	1.26964e-06	-4.32019e-06	1.40484e-07	-1.61928e-06	-4.17311e-06	2.13352e-08	7.41023e-06	1.61958e-06	6.3078e-06	3.01592e-06	4.66672e-06	2.39413e-06	4.17126e-06	-1.12217e-05	-1.71929e-06	-3.43489e-06	4.42997e-06	5.16991e-06	3.68949e-06	1.45148e-06	5.20369e-06	-1.40205e-06	4.96156e-07	-7.79337e-09	6.62722e-06	3.00396e-06	5.65712e-06	2.07674e-06	3.1434e-06	2.98941e-06	9.52964e-06	4.61534e-06	3.87826e-06	4.10711e-06	-1.48487e-06	7.57728e-06	2.71529e-06	2.99203e-06	3.0066e-06	-7.12746e-06	8.67501e-07	-3.03723e-06	1.0559e-05	3.08023e-06	2.74922e-07	-6.84209e-06	2.39696e-06	-3.03044e-06	-6.00238e-06	3.22827e-06	-3.92381e-08	1.58456e-05	9.75957e-06	4.72569e-06	7.40901e-06	7.04598e-06	-4.62456e-06	2.75217e-06	4.95377e-06	-2.22878e-07	5.55676e-06	9.10058e-06	1.00086e-05	7.32272e-06	2.9765e-06	3.47603e-06	7.50799e-06	1.22722e-05	7.69118e-06	5.69312e-06	2.39442e-06	7.9375e-06	1.90562e-06	4.64491e-06	7.84586e-06	-1.37311e-06	7.13597e-06	5.79984e-06	2.56113e-06	6.21871e-06	1.48368e-06	2.28573e-06	-4.69039e-06	2.09553e-06	3.67379e-06	2.74178e-06	9.87248e-06	4.05432e-06	-4.28517e-06	2.99019e-06	-4.30748e-06	6.39496e-06	5.75128e-06	-2.71277e-06	3.33582e-06	5.37321e-06	-2.3433e-06	4.09631e-06	1.8375e-06	-7.64721e-07	5.04024e-06	1.38887e-06	-2.38332e-06	6.37368e-06	7.65643e-06	6.26179e-06	-4.52382e-06	5.20539e-06	4.39462e-06	-1.96102e-06	-2.57757e-06	-2.45236e-07	2.56541e-07	3.45328e-06	2.35275e-06	9.83424e-06	-1.0394e-06	6.51975e-06	5.82628e-07	-2.79481e-06	6.18123e-06	6.21026e-06	3.24105e-06	-2.9304e-07	8.40931e-06	-8.05854e-06	4.07304e-07	-1.6406e-06	7.61271e-06
Treponema	5.97e-05	0.214945	4.43779e-05	6.96527e-05	7.02142e-05	7.86449e-05	9.71279e-05	0.000265399	0.000104867	0.000107461	7.70968e-05	-8.07886e-06	1.98959e-05	8.31859e-05	5.31461e-05	5.13449e-05	-1.21283e-05	9.7157e-05	3.97312e-05	2.95491e-05	9.72604e-05	9.54635e-06	5.38168e-05	3.06007e-05	5.58474e-06	7.64495e-05	3.9867e-05	6.54796e-05	5.22547e-05	0.000107906	6.32725e-05	6.54835e-05	3.64034e-05	7.7582e-05	-8.02793e-05	-1.13656e-05	0.000155429	-6.52271e-07	0.000226047	7.95655e-05	6.70775e-06	0.00020836	0.000138667	8.15666e-05	0.000132278	2.82802e-05	0.000178029	-3.64481e-05	0.000117221	8.22354e-05	-6.24006e-06	9.1396e-05	1.64546e-05	1.18602e-05	0.000171421	-8.76893e-06	0.000100664	0.000153868	-2.897e-06	-3.84163e-06	9.93485e-05	-4.07384e-05	4.73538e-05	2.46812e-06	7.91799e-05	7.12505e-05	-7.04485e-07	1.06828e-05	-4.49637e-05	7.06389e-05	0.000124728	0.000161234	5.10917e-05	-4.14272e-05	2.31354e-06	3.06345e-05	4.97778e-05	0.000117939	-2.97203e-05	9.76874e-05	0.000108791	0.000162289	0.000103658	-2.59616e-05	3.03083e-05	5.55905e-05	0.000114188	0.000129742	1.68027e-05	0.000178774	0.000166463	7.73626e-05	6.39211e-05	0.000171514	5.93176e-06	3.67121e-05	2.09079e-05	3.90234e-05	5.59631e-05	-9.21819e-06	-1.27917e-05	6.69651e-05	0.000100332	9.12748e-05	8.75354e-05	0.000134018	8.93438e-05	9.32947e-05	2.61736e-05	3.87875e-05	-6.21649e-06	-3.31176e-06	5.49109e-05	6.21437e-05	5.69565e-05	0.000185654	0.000132868	3.84978e-05	1.64701e-05	2.06768e-05	4.35275e-05	5.06754e-05	6.1009e-06	9.55783e-05	5.03294e-05	9.72665e-05	-5.30186e-05	5.6996e-05	0.000128213	9.20206e-05	-6.77193e-06	0.000238623	-2.905e-05	2.19363e-05	-5.75143e-05	7.15324e-06	-6.95733e-06	0.000119805	5.80256e-05	-6.72349e-06	0.000122792	8.84935e-05	7.29802e-07	-9.84676e-06	2.31134e-05	2.01638e-05	0.000109282	0.000163115	-6.78108e-07	0.000139388	7.4837e-05	1.05056e-05	6.59341e-05	-2.88607e-05	0.000130757	9.74757e-05	-2.99363e-05	9.04702e-05	0.000110561	0.000112759	3.81966e-05	1.66252e-06	7.18907e-05	-5.64862e-05	5.71551e-05	0.000180742	6.82756e-05	0.000115822	-3.52602e-05	3.84423e-06	5.94506e-05	8.67366e-05	9.91251e-05	0.000282768	1.78064e-05	1.25259e-05	-5.09916e-05	-0.000106122	-6.21649e-06	-5.00384e-05	-2.88295e-05	4.91419e-05	0.000148708	2.85904e-06	0.000171994	7.05147e-05	5.72928e-05	4.39788e-06	0.000126759	8.11322e-05	0.000102667	9.29448e-05	-1.11101e-05	2.06288e-05	0.000113667	0.000184116	0.000129159	0.000241758	-2.37844e-05	0.0001286	0.000145055	3.17453e-06	0.000122378	0.000152583	-2.22472e-05	0.000120187	0.000106906	5.8596e-05	5.39046e-07	-5.23872e-06	8.50502e-05	-1.22014e-05	7.55671e-05	0.000145429	0.000279756	8.75224e-05	0.000186635	0.000154561	1.5266e-05	3.84726e-05	7.70767e-05	-5.51476e-05	3.23473e-05	-1.89727e-05	5.27742e-07	9.11123e-05	9.95607e-05	0.000196661	4.03083e-05	0.000127539	4.54697e-05	-2.90362e-05	1.12829e-05	-1.87374e-06	-4.53355e-05	2.85847e-05	0.000109729	2.41418e-05	9.18666e-05	6.16462e-05	8.72843e-05	6.76133e-05	6.43803e-05	-0.00013579	-4.29365e-06	-1.32009e-05	8.48422e-05	8.28092e-05	8.06373e-05	3.5694e-05	8.22903e-05	9.90036e-06	4.16342e-05	4.17857e-05	0.000115995	5.54194e-05	9.05879e-05	2.62571e-05	5.27607e-05	4.53245e-05	0.000140188	9.33259e-05	6.72773e-05	6.99361e-05	-1.43437e-05	0.000119093	5.03843e-05	5.76606e-05	6.51995e-05	-7.1962e-05	3.04904e-05	9.86832e-06	0.000167644	5.24179e-05	1.46302e-05	-7.84731e-05	5.6147e-05	-2.13576e-05	-7.34561e-05	6.39305e-05	1.34173e-05	0.000228617	0.000147973	7.39924e-05	0.00011179	0.000105787	-4.03468e-05	6.28469e-05	9.27776e-05	1.08676e-05	9.5992e-05	0.000128852	0.000139072	0.000106992	4.64346e-05	6.07643e-05	0.000114676	0.000181153	0.000114823	8.19497e-05	3.93385e-05	0.000134964	3.16989e-05	7.66157e-05	0.000110765	-8.25593e-06	0.000110793	9.14868e-05	4.90171e-05	0.000103329	3.46752e-05	3.72849e-05	-5.44641e-05	3.40107e-05	6.84506e-05	6.67059e-05	0.000145608	6.66928e-05	-4.37583e-05	6.03527e-05	-3.84569e-05	0.00010019	0.000115938	-2.05784e-05	6.94841e-05	9.0248e-05	-1.08172e-05	6.99552e-05	4.98246e-05	1.18041e-05	7.69677e-05	2.80092e-05	-1.91178e-06	0.000106783	0.000115809	0.000101333	-3.08876e-05	8.3271e-05	7.00032e-05	-1.92623e-05	-1.81797e-05	4.50551e-06	2.7332e-05	6.09475e-05	4.19916e-05	0.000137602	5.60618e-07	9.38262e-05	1.65578e-05	-2.14864e-05	0.000101563	9.77867e-05	5.80256e-05	1.7144e-05	0.000125607	-7.689e-05	1.20394e-05	-1.35241e-06	0.000123388
Fretibacterium	3.05e-05	0.332951	1.22918e-10	3.38739e-10	6.49216e-05	7.18983e-05	3.79759e-05	0.000145712	7.26688e-05	7.01849e-05	6.6928e-07	-3.04631e-05	-7.44334e-06	5.4961e-05	3.03326e-05	2.48346e-05	-2.78846e-05	6.66629e-05	8.00764e-06	3.11975e-05	3.76695e-05	-1.75527e-05	2.71696e-05	1.11326e-05	-2.9238e-05	7.12644e-06	-5.39982e-06	1.04565e-05	1.73535e-05	5.16951e-05	4.31346e-05	1.94684e-05	-3.59346e-06	2.93022e-05	-7.60578e-05	-1.17298e-05	8.50286e-05	-4.31052e-05	0.000128981	6.68722e-06	-9.27266e-07	0.000124622	9.94073e-05	7.58122e-05	8.41929e-05	7.25653e-07	0.000115327	-1.40695e-05	1.30877e-05	3.90694e-05	-6.50873e-06	7.24126e-05	-3.14175e-05	1.9466e-05	9.70755e-05	-2.89532e-05	5.5472e-05	6.49757e-05	8.38015e-06	8.87279e-06	6.26371e-05	-3.87051e-05	4.50668e-05	1.25594e-05	4.73361e-05	3.13315e-05	-3.20896e-05	-1.10678e-06	-1.70175e-05	3.61785e-05	6.68463e-05	0.000107977	1.39906e-05	-7.71073e-06	1.81718e-05	7.88298e-06	1.66526e-05	5.58248e-05	-4.85495e-05	7.4447e-05	5.81171e-05	0.000101838	9.89355e-06	-6.24108e-05	-3.04539e-05	1.29906e-05	7.78822e-05	5.96959e-05	-1.84522e-05	0.000112631	0.000125563	-2.12362e-05	3.05361e-05	0.000104929	1.0753e-05	2.69494e-05	2.32379e-05	1.76936e-05	2.31086e-05	-3.0957e-06	-3.42241e-06	2.22605e-05	7.03646e-05	7.10898e-05	3.7465e-05	9.61952e-05	7.12235e-05	7.14347e-05	2.57017e-05	6.86302e-06	-1.95941e-05	-3.24826e-05	4.11256e-05	2.66946e-05	2.0197e-05	0.000132323	8.79287e-05	1.76936e-05	2.58234e-06	1.4868e-05	4.33147e-05	4.92921e-05	-9.18032e-06	5.76528e-05	-1.24012e-05	6.47008e-05	-3.23007e-05	-2.76827e-05	3.14783e-05	3.72734e-05	6.1807e-06	0.000144919	-3.32857e-05	1.42111e-05	-6.03722e-05	-2.14643e-05	-1.40288e-05	8.55331e-05	3.82285e-05	-2.79039e-06	9.31835e-05	8.12079e-05	-1.29547e-05	-2.24219e-05	6.52875e-06	1.28304e-05	6.13659e-05	8.32349e-05	6.01366e-06	5.73814e-05	1.81551e-05	-2.37669e-05	3.49706e-05	-1.9625e-05	0.000116587	8.94332e-05	2.00769e-05	4.4665e-05	8.40657e-05	2.35352e-05	-8.74844e-06	-6.49528e-06	7.27794e-05	-2.845e-05	4.16453e-05	8.63191e-05	-1.15255e-05	8.8573e-05	-2.74764e-05	2.01832e-05	5.36707e-05	4.62611e-05	3.29797e-05	0.000161289	2.40978e-05	-8.27037e-06	-2.29414e-05	-5.72869e-05	-1.95941e-05	-2.50653e-05	-1.05918e-05	9.6053e-06	0.000115828	-1.25246e-05	0.000133557	3.93577e-05	1.47261e-05	2.83948e-05	7.41613e-05	4.31239e-05	8.40591e-05	2.73465e-05	6.89638e-06	1.72688e-06	4.226e-05	0.000121707	7.64405e-05	0.000115012	-3.04124e-05	9.07462e-05	5.44255e-05	-7.36494e-06	6.82919e-05	0.0001082	-2.59391e-05	8.2555e-05	3.20793e-05	2.43406e-05	1.06472e-05	-6.9572e-06	3.79861e-05	-3.12175e-05	6.21299e-05	0.000123102	0.00016099	2.23036e-05	0.000105651	5.11831e-05	-4.21713e-05	7.02724e-06	1.78523e-05	-3.31401e-05	3.54247e-05	-5.86046e-05	-5.36518e-05	1.15869e-05	6.85353e-05	0.000131888	3.95785e-05	5.18369e-05	-5.13046e-06	-5.86634e-05	1.81973e-05	-1.70302e-05	-2.46779e-05	-1.66453e-05	8.50554e-05	4.45936e-05	8.015e-05	2.42597e-05	3.3584e-05	-7.12748e-06	5.79203e-05	-9.84149e-05	-1.60488e-05	-5.73846e-05	3.00437e-05	5.8353e-05	1.28456e-05	1.83761e-05	6.04057e-05	-3.07902e-05	-2.40884e-05	-4.1169e-05	4.77584e-05	3.49699e-05	6.07269e-05	5.60691e-05	4.43646e-05	5.24948e-05	0.000101411	2.10915e-05	4.29782e-05	4.58684e-05	9.70088e-06	7.39222e-05	3.43237e-05	3.05733e-05	1.76092e-05	-7.57214e-05	8.1802e-06	-8.52776e-05	8.67628e-05	4.28691e-05	1.67098e-05	-5.45858e-05	1.34241e-05	-2.9341e-05	-3.55265e-05	2.72675e-05	8.39418e-06	0.000154324	9.51906e-05	5.92654e-05	8.13376e-05	7.99375e-05	-4.86373e-05	1.33197e-05	3.33586e-05	6.81752e-06	4.77378e-05	0.000107323	0.000119379	8.70187e-05	5.00836e-05	4.11808e-05	7.94905e-05	0.000119808	8.53382e-05	7.73391e-05	4.33275e-05	5.76212e-05	4.06525e-05	5.18905e-05	9.77379e-05	2.56777e-06	7.40089e-05	6.3884e-05	3.16207e-05	5.67288e-05	2.12679e-05	4.33658e-05	-2.56463e-05	4.28628e-05	3.40644e-05	6.08835e-06	0.000103176	4.98938e-05	-3.12296e-05	2.5709e-05	-4.14322e-05	6.82069e-05	1.86405e-05	-2.01347e-05	2.09467e-05	5.18628e-05	-2.52253e-05	4.54738e-05	6.0422e-06	-1.29275e-05	6.44494e-05	2.9998e-05	-4.24484e-05	5.57345e-05	8.24207e-05	6.17262e-05	-6.2153e-05	5.87127e-05	5.5339e-05	2.59351e-06	-1.99042e-05	1.74224e-05	-6.56477e-06	4.00951e-05	3.72043e-05	0.000116185	-2.03023e-06	8.3724e-05	2.35348e-05	-2.12515e-05	5.86292e-05	6.63345e-05	3.82285e-05	-6.72054e-06	9.00532e-05	-9.79872e-05	2.57479e-05	-1.86716e-05	6.74403e-05
Pyramidobacter	0.0462	-0.216167	4.00505e-05	6.32798e-05	0.0418645	0.0385299	0.0315677	-0.0347658	0.0283063	0.0273132	0.0396374	0.0730484	0.0619844	0.0368803	0.0487603	0.0495011	0.0746081	0.0313533	0.0541458	0.0579493	0.0315182	0.0660889	0.0485214	0.0576816	0.0677154	0.0398439	0.0541878	0.044095	0.0491995	0.0272706	0.0447237	0.0440297	0.0555247	0.0392456	0.101506	0.0741966	0.00851604	0.070244	-0.019313	0.0386328	0.0670774	-0.0123899	0.0149461	0.0373636	0.0175435	0.0586595	-0.000504998	0.0839871	0.0239142	0.0373631	0.0721623	0.0335575	0.0634951	0.0649252	0.00219947	0.0733066	0.0300659	0.00926643	0.0707542	0.0711188	0.0305278	0.0858333	0.0509131	0.068634	0.0384953	0.0416985	0.0701863	0.0655297	0.0873263	0.0419025	0.0206082	0.00609179	0.0496766	0.0858823	0.0686545	0.0576914	0.0501697	0.0233319	0.0816096	0.0310915	0.0268804	0.00572403	0.0292219	0.080243	0.0580899	0.0479305	0.0246372	0.018705	0.0632677	-0.000776115	0.00392972	0.0396888	0.0445601	0.00210753	0.0672971	0.0551881	0.0613729	0.054353	0.0477137	0.0732986	0.0746935	0.0434326	0.0300898	0.0336141	0.0353093	0.0167805	0.0343656	0.0328245	0.0593036	0.0545216	0.0722458	0.0712051	0.0479962	0.04528	0.0473473	-0.00359647	0.0172871	0.0545578	0.0632484	0.0615222	0.0524165	0.0495889	0.0673723	0.0320322	0.0501604	0.0313245	0.0905733	0.0476708	0.0195005	0.0335628	0.0722797	-0.0243261	0.0812403	0.0610361	0.0925238	0.0670492	0.072495	0.0223945	0.046803	0.0723244	0.0211763	0.0346263	0.069492	0.0736804	0.0606318	0.0617365	0.0266661	0.00553394	0.0699063	0.0149628	0.0403942	0.0657592	0.0437443	0.0810698	0.0179067	0.0310679	0.0812079	0.0341146	0.0260068	0.0255787	0.0548624	0.0690828	0.0411556	0.0918972	0.047118	-0.00135677	0.0431611	0.023925	0.0836191	0.0680438	0.0461384	0.0355582	0.0308248	-0.0416441	0.0625754	0.0648622	0.0897171	0.111443	0.0722458	0.0893607	0.0809937	0.0504674	0.0109173	0.0686592	0.00171786	0.0419284	0.0472549	0.0677699	0.019765	0.0377643	0.0290829	0.033273	0.0739651	0.0616339	0.0250924	-0.00292203	0.0188135	-0.0253363	0.0791681	0.0189304	0.0127752	0.0684998	0.0215136	0.00946102	0.0785374	0.0222666	0.0277992	0.0466791	0.0693992	0.0717753	0.036274	0.0746602	0.0397984	0.0121434	-0.0404684	0.0354216	-0.00378992	0.0090941	0.0640344	0.0546432	0.0395235	0.0914088	0.056829	0.0774927	0.0698588	0.0340986	0.0304034	-0.00788265	0.0536974	0.0196193	0.0520027	0.0814146	0.0651592	0.0705354	0.0875254	0.0586638	0.0263241	0.0599616	0.0333193	0.045491	0.0354345	0.043388	0.0441873	0.123295	0.0714714	0.0752349	0.0364112	0.037003	0.0381715	0.0556456	0.0371907	0.0660447	0.0536315	0.0536933	0.0241466	0.0478416	0.0339551	0.0590561	0.0488112	0.0516513	0.0143394	0.0331687	0.0431643	0.0421077	0.0752053	0.0227541	0.0498083	0.0469994	0.0441535	0.0982624	0.0577455	0.0664429	0.00374413	0.0489553	0.0638654	0.10065	0.0477106	0.0782148	0.09856	0.0445796	0.0643968	-0.0204938	0.0113496	0.0404322	0.0255472	0.0278963	0.085751	0.0451006	0.0332956	0.0654016	0.0319412	0.0187147	0.0146468	0.0273766	0.0512358	0.0457149	0.0244358	-0.00175407	0.024337	0.0372036	0.0540488	0.0166848	0.0570447	0.0394622	0.0258305	0.0728836	0.0259877	0.0335825	0.0503602	0.0290186	0.0560221	0.0548488	0.0910894	0.0561282	0.0427701	0.0436481	0.0122146	0.0433431	0.0869572	0.0459848	0.0849636	0.0301603	0.0243747	0.077846	0.0424603	0.0341503	0.0740784	0.0421031	0.0502266	0.0651764	0.0392362	0.0585579	0.0707301	0.0276794	0.0239735	0.0297609	0.0821607	0.0368205	0.0420145	0.0771723	0.0769097	0.0678056	0.0590806	0.0456512	0.0530583	0.0152426	0.0694806	0.0325304	0.0630659	0.0782077	0.0296933	0.0311102	0.046803	0.0630517	0.0201013	0.10034	0.064811	0.0703438	0.0211262
Synergistes	0.00619	0.314201	1.4209e-09	3.47168e-09	0.0105898	0.0108052	0.00337055	0.00260686	0.00811284	0.00743524	-0.000471527	0.00367451	0.00436829	0.00759653	0.0068661	0.00617629	0.00452364	0.00797602	0.00472028	0.00953926	0.00330711	0.0038557	0.00628594	0.00620288	0.00240392	0.000635334	0.00255178	0.00234844	0.00487673	0.00441702	0.00783522	0.00379578	0.00321395	0.00407626	0.00410368	0.00703701	0.00466828	0.000845964	0.00414524	0.000230133	0.00683145	0.00534443	0.00877843	0.0111202	0.00702042	0.00478021	0.00710867	0.00935488	-0.00278562	0.00514561	0.00732532	0.00951842	0.000886395	0.00955429	0.00488627	0.00399119	0.00580156	0.00161446	0.0093582	0.00953879	0.00709392	0.00585792	0.00985521	0.0094534	0.0068018	0.00508225	0.00262124	0.00637571	0.00979583	0.0059266	0.00504446	0.00773161	0.00446138	0.0109112	0.0103717	0.0056772	0.00503013	0.00400299	0.00309311	0.00916957	0.00535371	0.00663199	-0.00184217	0.000462621	-0.000446608	0.00381758	0.00794933	0.00335724	0.00293191	0.0065956	0.00999531	-0.00401921	0.00574161	0.00613784	0.00879123	0.00808753	0.00918856	0.00635235	0.00540303	0.00819346	0.00852476	0.00408521	0.00822972	0.00931891	0.00431867	0.00876171	0.00954779	0.0091574	0.00901886	0.00463775	0.00522061	0.00283811	0.00841048	0.00531535	0.00482859	0.00902017	0.00755717	0.0064088	0.00634684	0.00786876	0.00998467	0.0101773	0.00557076	0.00669809	0.000303389	0.00764904	0.00820562	-0.00286756	-0.00101171	0.0038062	0.009421	0.00535517	0.00547327	0.00762797	0.00417873	0.00348431	0.00619424	0.00857527	0.00761054	0.00797459	0.00948349	0.0112431	0.00554123	0.00515619	0.00626737	0.00759651	0.00582292	0.00355475	0.00873972	0.00194956	0.00258027	0.00275438	0.00623782	0.00764754	0.0123878	0.0115999	0.0141412	0.00516017	0.00933224	-0.000628096	0.00219321	0.00647878	0.0116721	0.00919665	0.00825295	0.00215714	-0.00148327	0.00949137	0.00707348	0.0105304	0.00993831	0.00581755	0.00235343	0.003244	0.0096598	0.00502693	0.00949151	0.00989467	0.00522061	0.00904793	0.00909537	0.00396628	0.0103381	0.00538166	0.0106855	0.00645068	0.00391357	0.0117901	0.0060015	0.00591546	0.0101789	0.00211218	0.0100019	0.00576278	0.00228256	0.00747982	0.00610988	0.00021379	0.00536936	0.00846821	0.000866007	0.00617668	0.00552905	0.00869646	0.00592292	0.00805578	0.00137315	0.00531818	0.00935339	0.00714573	0.00466928	0.00399606	0.00956645	0.0118588	0.00351948	0.00188439	0.00462998	-0.000675727	-0.000713542	0.00469794	0.00229109	0.00829941	0.00991784	0.000323503	-0.00097508	-0.000222813	0.00801868	0.00776823	0.00973019	0.00233136	0.00199335	0.00139484	0.00941247	0.00516611	0.0086051	0.00195686	0.00958061	0.0122721	0.0107109	0.0049776	0.00372215	-0.000705601	0.0100916	0.00647365	0.00558366	-0.000100355	0.00341567	0.00818191	0.00110436	0.00681954	0.00856741	0.00169108	-0.000640335	-0.00340062	0.00291593	0.00736694	0.00772788	0.0138884	0.00916174	0.0112665	0.00893698	0.00106638	0.00738001	0.00755876	0.0107997	0.00678644	0.00780387	0.00641993	0.0035276	0.0032645	0.00574043	-0.00705891	0.00363512	0.0089583	0.00881402	0.00735921	0.00382745	0.00528085	0.00988228	0.00521549	0.00760836	0.00794059	0.00710159	0.00927537	0.00876198	0.00918174	0.00422024	0.00309114	0.00309599	0.0076289	0.0050608	0.0111041	0.0119433	0.0101899	0.0107599	0.00779071	0.00815534	0.00749303	0.00907894	0.0113243	0.0104366	0.00246313	0.0108273	0.00780886	0.0115068	0.00899996	0.00769172	0.00813854	0.00751647	0.00571728	0.00739353	0.0106633	0.00942989	0.0109341	0.00582198	0.00151499	0.00863846	0.00855377	0.00738317	0.00534936	0.00517477	0.00789828	-0.00175582	0.00667617	0.00360363	0.00634036	0.00481004	0.00749331	0.00332055	0.00435627	0.00978866	0.00951193	0.00108675	0.00518652	0.00850437	0.00673443	0.00103306	0.00819011	0.00907301	0.0101861	0.00645559	0.0100158	0.00371083	0.00759661	0.00916799	0.0115883	0.00731443	0.0110746	0.00970343	0.00659427	0.00621222	0.00785563	0.00761054	0.00477995	0.00867825	0.00021672	0.0105442	0.00484643	0.00528382
Candidatus_Phytoplasma	9.53e-05	-0.388115	3.29168e-14	2.34315e-13	8.00104e-05	7.79988e-05	9.79929e-05	7.34673e-05	8.21195e-05	8.37965e-05	0.000113052	0.000113862	0.000107252	8.71768e-05	9.42304e-05	9.66472e-05	0.000111888	8.37735e-05	0.000102997	8.97495e-05	9.81675e-05	0.000110487	9.59139e-05	9.98792e-05	0.000115601	0.000109739	0.000109668	0.000106204	0.000100513	9.30411e-05	8.96214e-05	0.000101736	0.000108177	9.89374e-05	0.000124072	0.000104009	8.46733e-05	0.000121406	7.50059e-05	0.000110491	0.000101756	7.41303e-05	7.46653e-05	7.65598e-05	8.11122e-05	0.000104641	7.35306e-05	0.000100862	0.000113784	9.48934e-05	0.0001023	7.99333e-05	0.000118548	9.25291e-05	8.14458e-05	0.000112995	8.99247e-05	9.43484e-05	9.54919e-05	9.50854e-05	8.6146e-05	0.000112341	8.59299e-05	9.43409e-05	9.02697e-05	9.68439e-05	0.000115935	0.000102528	0.000100862	9.43355e-05	8.8417e-05	7.42911e-05	0.000101981	9.68542e-05	9.15315e-05	0.000101496	0.000100435	9.27162e-05	0.000119114	8.00049e-05	9.00087e-05	7.75165e-05	0.000113039	0.000126633	0.000120449	0.000103249	8.1135e-05	9.28236e-05	0.000112179	7.49952e-05	6.64689e-05	0.000123959	9.59797e-05	7.75679e-05	9.58314e-05	9.30859e-05	9.22124e-05	9.80723e-05	9.82961e-05	0.000100097	9.96451e-05	0.000100606	8.24832e-05	8.05684e-05	9.6599e-05	7.54597e-05	8.01705e-05	8.07442e-05	9.1895e-05	0.000103402	0.000108793	0.000115682	8.91817e-05	9.75793e-05	9.99104e-05	6.64126e-05	7.93612e-05	9.7982e-05	0.000101692	9.63229e-05	8.61416e-05	8.44051e-05	0.000105744	8.79701e-05	0.000114936	8.47652e-05	0.000107057	0.000123658	0.000106553	9.74642e-05	9.59171e-05	6.92625e-05	0.000111661	9.68649e-05	0.000120204	0.000112016	0.000105906	7.83058e-05	9.11531e-05	0.000100374	7.50253e-05	7.50738e-05	0.000106693	0.000109572	0.000100876	9.72452e-05	8.8482e-05	8.68824e-05	9.70463e-05	9.56274e-05	0.000103993	0.000113733	9.41266e-05	0.00010492	6.47886e-05	7.25377e-05	8.5049e-05	9.35329e-05	7.74461e-05	0.000107837	0.000111041	0.000103651	7.64021e-05	0.000104552	8.93094e-05	8.838e-05	0.000117584	7.61145e-05	0.000107714	9.0797e-05	8.37409e-05	9.21004e-05	0.000100813	6.8726e-05	9.12535e-05	0.000106396	0.000102764	0.000110327	0.000108793	0.000103981	0.000100446	0.00010382	6.82474e-05	0.000106846	6.34549e-05	9.27378e-05	0.000102681	8.68204e-05	8.51387e-05	9.26935e-05	7.60939e-05	0.000102545	9.48173e-05	0.000102831	9.87087e-05	7.14126e-05	8.44207e-05	8.46303e-05	0.00011114	7.72312e-05	9.80663e-05	0.000104342	8.72967e-05	7.26951e-05	0.000109186	7.98481e-05	0.000102596	9.81373e-05	9.49578e-05	0.000102695	9.59139e-05	0.000113529	8.23138e-05	6.40777e-05	6.83569e-05	0.000104114	7.98062e-05	0.000101306	0.000123677	0.000103267	0.000104528	0.000107107	8.8134e-05	0.000125946	0.000126838	0.000110045	8.32579e-05	6.85182e-05	8.74414e-05	9.6342e-05	0.000110496	0.000124247	9.3059e-05	0.000108267	0.000104596	0.000113307	7.68125e-05	8.21786e-05	7.61775e-05	9.87012e-05	9.84803e-05	0.000115289	8.24802e-05	0.000125626	0.000107365	0.000126332	9.98164e-05	8.54302e-05	0.000107622	9.71622e-05	8.43233e-05	0.000117112	0.000119238	0.000127733	9.6382e-05	9.23214e-05	8.55889e-05	7.68517e-05	8.72065e-05	8.18982e-05	7.3933e-05	0.000105712	9.03866e-05	8.94102e-05	9.28714e-05	8.39408e-05	9.17772e-05	9.48863e-05	0.000102609	0.000125334	0.000101324	0.000144124	8.59108e-05	8.78892e-05	9.43714e-05	0.000113736	0.00010313	0.000111026	0.000105147	9.76021e-05	9.82864e-05	6.28811e-05	7.83542e-05	8.34638e-05	7.90099e-05	7.86733e-05	0.000117333	0.000104332	9.95353e-05	9.86303e-05	9.29574e-05	6.90552e-05	6.48322e-05	7.53691e-05	8.32844e-05	9.01595e-05	8.04213e-05	7.18452e-05	7.7547e-05	7.58685e-05	8.54159e-05	9.4749e-05	8.54305e-05	8.75711e-05	7.07019e-05	9.74537e-05	8.24726e-05	8.41778e-05	9.28827e-05	8.97591e-05	9.55533e-05	8.50443e-05	0.000103509	8.47315e-05	9.5008e-05	0.00010858	7.39884e-05	8.68572e-05	0.000108116	9.77605e-05	0.000114085	8.35288e-05	0.00011081	0.000106595	0.00010169	8.99257e-05	0.000110795	8.96091e-05	0.000105704	0.000108582	8.14042e-05	9.00799e-05	0.000120864	9.08454e-05	7.9163e-05	8.69385e-05	0.000125659	8.53312e-05	8.47257e-05	9.5551e-05	0.000106892	9.22795e-05	0.000108093	9.07293e-05	8.89077e-05	6.6163e-05	0.000101248	7.47419e-05	9.13183e-05	0.000106993	8.85136e-05	8.40445e-05	9.11531e-05	0.000106421	7.70609e-05	0.000135528	8.9445e-05	0.000109171	8.78923e-05
Mycoplasma	0.000202	0.125915	0.0176204	0.0217502	0.000338989	0.000335749	5.81266e-05	-0.000179756	0.000210637	0.00018419	-4.81158e-05	0.000200919	0.000189452	0.000220256	0.000233068	0.000211734	0.000235067	0.000215658	0.000176534	0.00035422	5.57896e-05	0.000184939	0.000212375	0.000238748	0.000140254	-9.432e-06	0.000102171	6.29834e-05	0.000166127	8.03664e-05	0.000253481	0.000112497	0.000129185	0.000106868	0.00030646	0.000320097	2.9159e-05	9.47999e-05	-7.76022e-05	-2.72164e-05	0.000290321	-1.43164e-05	0.000190874	0.000342849	0.000138767	0.000192994	8.42126e-05	0.000430963	-0.000177781	0.000137598	0.000323511	0.000275678	7.46557e-05	0.000376994	1.64937e-05	0.000212622	0.00013685	-7.33572e-05	0.000388856	0.000396223	0.000182721	0.00031672	0.000342624	0.000385361	0.000198107	0.000149254	0.000155603	0.000269726	0.000456766	0.000178912	8.06641e-05	0.000126661	0.00015338	0.000490474	0.000416972	0.00022072	0.000174492	5.35758e-05	0.000208262	0.000255826	0.0001113	8.77117e-05	-0.000128435	0.000113534	1.16158e-05	0.000125692	0.000193312	1.66291e-05	0.000144201	6.57218e-05	0.00019753	-0.000169828	0.000181036	5.91967e-05	0.000358348	0.000295538	0.000353096	0.000233263	0.000179467	0.000356961	0.000372793	0.000120535	0.000220343	0.000269005	0.000102636	0.000196153	0.000279265	0.000260937	0.000340663	0.000174898	0.000251473	0.000166304	0.000283685	0.000168689	0.000158563	0.000140016	0.000156389	0.000235856	0.000261456	0.000308232	0.000351868	0.000349464	0.000247952	0.000173923	1.20809e-05	0.000204333	0.000412496	-0.000104797	-0.000130923	7.94586e-05	0.000395881	-5.20315e-05	0.000288851	0.000298408	0.00028038	0.000175244	0.000285716	0.00020766	0.000252397	0.000346333	0.000234974	0.000338338	0.000253701	0.000253837	0.000250377	0.000299563	0.000126736	-1.861e-05	0.000364903	-4.367e-05	5.91398e-05	0.000146052	0.00019548	0.000363002	0.000324317	0.00033924	0.000586523	0.000127734	0.000245191	-9.83507e-05	9.20058e-05	0.000284604	0.000373909	0.000450766	0.000275471	-8.8609e-05	-7.16302e-05	0.000244015	0.000351414	0.000420477	0.000330244	0.000154923	2.08144e-05	-0.000179814	0.000373121	0.000221261	0.000453939	0.00053711	0.000251473	0.000437564	0.000412497	0.000138895	0.0002316	0.000245562	0.000214184	0.000196998	0.000126834	0.00046288	0.000110852	0.000165325	0.000284092	2.0338e-05	0.000421213	0.00023624	8.98175e-08	8.92513e-05	0.000111539	-0.000231881	0.000278669	0.000192929	-8.78743e-05	0.000272365	0.0001002	0.000170557	0.000295674	0.000189406	-2.25153e-05	0.00017325	0.000384367	0.000316107	0.000117759	0.000217108	0.000297241	0.000287753	-0.000166599	1.93681e-05	-1.14209e-05	-0.000152584	2.14125e-05	0.000177353	4.64276e-05	0.000418384	0.000363651	9.99794e-05	3.10112e-05	-5.72438e-05	0.000214093	8.33316e-05	0.000347213	-1.56965e-05	7.60154e-05	0.000149297	0.000372868	0.000244143	0.000416495	9.60151e-05	0.000254735	0.000454523	0.000315885	0.00015776	8.25433e-05	-4.41902e-05	0.000329284	0.0004574	0.000261474	7.82147e-05	7.51309e-05	0.000240758	1.34489e-06	0.000253437	0.0002546	0.000110434	-9.26477e-06	-0.000103894	1.88305e-05	0.000247342	0.000215435	0.000507162	0.000312094	0.000393462	0.000194385	-1.59217e-05	0.000232867	0.000235637	0.000452579	0.000147355	0.000268627	0.000212122	0.000103679	0.000267283	0.000223065	-0.000188891	-2.15596e-05	0.000305565	0.000348181	0.000415569	0.00012533	0.000272587	0.000495579	0.000163024	0.000308458	4.90152e-05	0.000121793	0.000289263	0.000224134	0.000246049	0.000260197	9.17066e-05	5.42077e-05	0.000312369	0.000117385	0.000282794	0.000298645	0.000279025	0.000374733	0.000255115	0.000199747	9.34316e-05	0.000231161	0.000349352	0.000372602	-2.05327e-05	0.000395584	0.000235788	0.000319331	0.000383343	0.000188772	0.000228354	0.000260515	0.000130613	0.000274357	0.000382943	0.000456201	0.000396329	0.000178086	3.29254e-05	0.000177351	0.000273761	0.000372704	0.000172106	0.000290476	0.000209181	-0.000140934	0.000319345	0.000100888	0.000168391	0.000243216	0.000233374	0.000115943	0.000199223	0.000303081	0.000355223	0.000104623	0.000108106	0.000210263	0.000167924	0.000139249	0.000240457	0.00028736	0.000437776	0.00030878	0.00040204	0.0001576	0.000248243	0.00032586	0.000288349	0.000314581	0.000325862	0.000376185	0.000317686	0.000149769	0.000210747	0.000252397	0.000206999	0.000203881	0.00016921	0.000410638	0.00023255	9.05399e-05
Ureaplasma	0.000213	-0.301064	7.15302e-09	1.56969e-08	0.000152589	0.000136831	0.000179773	-8.514e-05	0.000120768	0.00012321	0.000249853	0.000347103	0.000295018	0.000160926	0.000216713	0.000226389	0.000345336	0.00013459	0.000259459	0.000228714	0.00018018	0.000316795	0.000221313	0.000259709	0.000337436	0.000240053	0.000280491	0.000241022	0.000237652	0.000152069	0.000190822	0.000226831	0.000279608	0.000204497	0.000459774	0.000319469	7.26762e-05	0.000362801	-3.65138e-05	0.00023898	0.000292227	-1.96345e-05	5.953e-05	0.000129014	8.71022e-05	0.000277408	1.21749e-05	0.000337357	0.000207579	0.000186484	0.000308347	0.0001288	0.000334712	0.000257201	4.46535e-05	0.000345116	0.000150224	0.000105132	0.000283012	0.000282771	0.000139688	0.000378573	0.000196795	0.000273394	0.000175199	0.000204888	0.000345487	0.000290258	0.00034682	0.000197603	0.000118689	3.32583e-05	0.000243606	0.000330165	0.000264645	0.000264806	0.000240159	0.000139886	0.000387834	0.000122035	0.000141457	4.23267e-05	0.000220289	0.000407529	0.00032535	0.000242632	0.000107282	0.000127107	0.000314102	1.59975e-05	2.60857e-06	0.000284191	0.000210291	3.22366e-05	0.000274276	0.000231346	0.000246139	0.00024461	0.000226491	0.000304659	0.000307197	0.000221596	0.000126964	0.000130952	0.000186009	6.72201e-05	0.000131834	0.000129265	0.000239278	0.000261795	0.000328935	0.000347583	0.00019872	0.000217345	0.000230513	-1.89015e-05	8.08863e-05	0.000244907	0.000281173	0.000259448	0.00020172	0.000188261	0.000305564	0.00014967	0.00028559	0.000137618	0.000375444	0.000305874	0.0001724	0.000183771	0.000288669	-6.87287e-05	0.000363422	0.000259769	0.000422187	0.000324309	0.000320593	9.20555e-05	0.000201518	0.000302766	7.83187e-05	0.000116596	0.000314548	0.000335443	0.000271197	0.000262946	0.000136064	7.11481e-05	0.000285481	0.000125289	0.000223602	0.000326036	0.000202169	0.000341807	3.69609e-05	9.85595e-05	0.000279908	0.000173011	9.96002e-05	0.000193657	0.000286709	0.00030385	0.000139268	0.000371345	0.000196631	5.63102e-05	0.000274048	8.95247e-05	0.000357792	0.000260611	0.000176398	0.000172613	0.000186508	-0.0001195	0.000246541	0.000300493	0.000359561	0.000444855	0.000328935	0.000362365	0.000327567	0.000251614	2.79912e-05	0.000312665	-1.31094e-05	0.000192668	0.000238936	0.000247369	0.000106021	0.000180726	0.000104081	0.000198877	0.000289999	0.000280165	0.000163662	-1.31593e-06	0.000101074	-2.34173e-05	0.000355916	7.88673e-05	0.000126733	0.000304363	0.000117743	3.78056e-05	0.000348003	9.65279e-05	0.00018352	0.000223061	0.000277497	0.000308486	0.000186596	0.000350625	0.000153953	1.83955e-05	-0.000117325	0.000209887	2.25361e-05	0.000126456	0.000352316	0.000261715	0.000222811	0.000377971	0.000220474	0.000397579	0.000378738	0.000224727	0.000130281	-2.44506e-05	0.000209426	0.000140728	0.000276894	0.00040337	0.000259526	0.000322439	0.000359092	0.000304585	9.85133e-05	0.000210684	0.000116352	0.000221461	0.000192262	0.000267499	0.000166916	0.000526409	0.000322265	0.000392389	0.000199219	0.000155799	0.000228677	0.00024542	0.000152861	0.000337436	0.000308914	0.000335721	0.000153687	0.000208124	0.000147656	0.000191419	0.000194838	0.000186249	5.55145e-05	0.000208509	0.000188801	0.000182745	0.000287414	0.000110739	0.000211993	0.000213777	0.000229919	0.000454535	0.00026442	0.000423241	6.30289e-05	0.000197387	0.000259972	0.000424945	0.000241635	0.000352855	0.000392096	0.000215432	0.000273751	-7.78698e-05	6.08991e-05	0.000159355	0.0001032	0.000108803	0.000393989	0.000238005	0.000189506	0.000277677	0.000165047	5.2626e-05	2.78571e-05	9.69719e-05	0.000189417	0.000195319	0.000104474	3.35078e-06	9.51831e-05	0.000126393	0.000204072	0.000127416	0.00021261	0.000169481	7.79587e-05	0.000295198	0.000115303	0.000142177	0.000217023	0.000146736	0.000241444	0.000205175	0.000365786	0.000207821	0.000202171	0.000247205	4.96655e-05	0.000178244	0.000368514	0.000219912	0.000381575	0.000130442	0.000199563	0.000337919	0.000222238	0.000161805	0.000340407	0.000183355	0.000256837	0.000308234	0.000149508	0.000231474	0.00036248	0.000146345	9.92185e-05	0.000139998	0.000409912	0.000154971	0.000167796	0.00030139	0.000336198	0.000264583	0.000289423	0.000196925	0.00021221	3.37174e-05	0.000297444	0.000109615	0.000248135	0.000340192	0.000144744	0.000134751	0.000201518	0.000295438	8.16529e-05	0.000492381	0.000247209	0.000324728	0.000118512
Thermodesulfobacterium	2.97e-05	-0.378641	1.51561e-13	7.98221e-13	-9.67024e-06	-1.27517e-05	4.84362e-05	3.04367e-05	6.55613e-06	1.20002e-05	8.43749e-05	6.11809e-05	5.11359e-05	1.41575e-05	2.48188e-05	3.10093e-05	5.44754e-05	8.85723e-06	4.5216e-05	5.2928e-06	4.8962e-05	5.70512e-05	2.97063e-05	3.38087e-05	7.01046e-05	7.49581e-05	6.383e-05	6.18388e-05	4.20436e-05	3.78706e-05	1.50131e-05	4.94012e-05	5.86455e-05	4.52251e-05	6.80317e-05	3.27667e-05	2.87748e-05	8.44024e-05	2.29615e-05	7.79852e-05	3.1895e-05	1.52386e-05	-4.09688e-06	-1.58849e-05	1.19423e-05	4.63724e-05	4.50581e-06	1.65105e-05	9.84031e-05	3.53569e-05	2.95411e-05	-3.55565e-06	8.1558e-05	7.74565e-06	2.45675e-05	5.85604e-05	2.70304e-05	5.52441e-05	1.15847e-05	1.01707e-05	1.61172e-05	4.7186e-05	-2.1069e-08	9.98346e-06	2.15713e-05	3.75048e-05	6.91552e-05	3.5231e-05	1.39644e-05	3.03386e-05	3.00236e-05	1.60442e-06	4.57824e-05	3.86427e-06	2.11554e-06	3.8321e-05	4.10869e-05	3.9964e-05	6.93357e-05	-1.4763e-06	2.96926e-05	1.08994e-05	9.22758e-05	9.13908e-05	9.09903e-05	5.06579e-05	6.60063e-06	4.37899e-05	6.39301e-05	8.80587e-06	-1.86107e-05	0.000114821	3.29088e-05	1.37992e-05	1.51679e-05	1.67219e-05	9.56766e-06	3.1295e-05	3.69798e-05	2.25159e-05	2.01907e-05	4.66979e-05	6.21376e-06	-1.82361e-06	4.16892e-05	-3.27457e-06	-3.50844e-06	-7.30581e-07	1.02573e-05	4.60629e-05	4.76234e-05	6.76722e-05	1.12905e-05	3.6831e-05	4.17709e-05	-1.30326e-05	7.2438e-06	3.08865e-05	3.46343e-05	2.09424e-05	-5.74964e-07	-3.27354e-06	4.28166e-05	2.00689e-05	8.16232e-05	1.1651e-05	2.88048e-05	0.000107898	8.15554e-05	4.54382e-05	1.16106e-05	1.0729e-05	4.87852e-05	2.28277e-05	6.40639e-05	6.05918e-05	3.93651e-05	4.02093e-07	1.77096e-05	2.40325e-05	-7.83825e-06	-1.79522e-05	4.38544e-05	4.87068e-05	3.43475e-05	2.33567e-05	2.5589e-05	3.72216e-05	1.65754e-05	5.44782e-05	5.84807e-05	6.63748e-05	2.8351e-05	3.00741e-05	-3.39577e-05	-2.23288e-05	-2.55685e-05	3.40298e-05	-4.75324e-06	8.05148e-05	6.7155e-05	3.56619e-05	-1.92152e-05	2.07951e-05	1.23165e-05	4.66582e-05	9.43564e-05	-6.88857e-06	3.59411e-05	5.28117e-07	-2.50079e-06	2.89259e-05	5.68848e-05	2.24266e-05	5.971e-06	4.6552e-05	1.74593e-05	2.20421e-05	4.76234e-05	2.11318e-05	1.76284e-05	5.03214e-05	-1.89646e-05	4.49148e-05	-2.53491e-05	2.58533e-05	4.95846e-05	-1.03776e-05	2.15034e-05	2.89027e-05	-1.08766e-05	5.98599e-05	7.25242e-06	3.9046e-05	5.53711e-05	4.28024e-07	2.02217e-05	5.4451e-05	4.89095e-05	3.83318e-08	6.29619e-05	3.80371e-05	2.62026e-05	-5.42379e-06	4.39284e-05	4.81032e-06	6.41725e-05	3.73246e-05	1.11245e-05	3.09382e-05	3.90391e-05	5.90195e-05	-1.6579e-06	-3.1553e-05	2.0499e-05	6.26088e-05	2.4549e-05	7.48225e-05	9.54797e-05	4.55916e-05	6.06387e-05	2.83096e-05	1.63122e-06	9.15661e-05	9.98784e-05	8.01919e-05	8.13984e-06	-3.88142e-06	2.0817e-06	5.2927e-05	6.78108e-05	8.38291e-05	9.04854e-06	4.74578e-05	2.42506e-05	7.0589e-05	-6.76602e-06	-1.74008e-05	-1.38713e-05	3.98059e-05	4.68517e-05	8.77706e-05	-4.53738e-06	5.57694e-05	4.4223e-05	9.43658e-05	4.98417e-05	9.18232e-06	7.03165e-05	2.77663e-05	5.94547e-06	7.56001e-05	9.10018e-05	0.000114699	4.95889e-05	2.01833e-05	1.19484e-05	-3.15991e-05	5.14871e-06	-1.18518e-05	-5.68129e-06	6.87908e-05	1.83402e-05	1.64161e-05	8.68744e-07	1.58774e-05	1.71638e-05	2.79938e-05	5.17471e-05	7.40288e-05	3.77987e-05	0.000150793	3.58699e-05	6.9469e-06	1.37024e-05	3.97935e-05	5.04918e-05	4.93158e-05	1.73804e-05	3.74283e-05	2.42396e-05	-1.0027e-05	8.95383e-06	1.07321e-06	-3.24001e-08	-2.76316e-06	6.12014e-05	5.5841e-05	5.14304e-05	2.44353e-05	3.40777e-05	-2.26486e-05	-3.13517e-05	-1.16022e-05	-7.66079e-06	1.57617e-05	4.75924e-06	7.46987e-07	-3.19881e-06	-1.76951e-05	-3.84706e-06	5.07108e-05	-6.08931e-06	1.3292e-05	-2.34687e-05	1.54452e-05	9.30985e-06	8.28836e-06	1.9833e-05	2.73657e-05	2.29827e-05	-5.4953e-06	1.84957e-05	-7.34458e-06	3.1557e-05	6.88215e-05	-3.90731e-06	8.33943e-06	3.45204e-05	3.68003e-05	5.27233e-05	9.08246e-06	8.97413e-05	3.72122e-05	5.04684e-05	2.39209e-05	5.18229e-05	1.69757e-05	5.57705e-05	5.24203e-05	-3.77179e-06	5.75239e-06	8.25172e-05	3.14222e-05	1.59461e-06	1.89166e-05	8.72081e-05	9.0445e-06	3.39438e-06	6.85904e-06	3.87574e-05	4.85307e-06	5.57e-05	1.74029e-05	6.66693e-06	-2.80863e-05	2.8642e-05	-1.72826e-05	5.77834e-06	3.80485e-05	2.33704e-05	9.79986e-06	1.77096e-05	4.80001e-05	-1.32973e-06	0.000100938	-7.87163e-07	5.01287e-05	2.81624e-05
Akkermansia	1.2	0.265278	3.94177e-07	7.13129e-07	1.38919	1.39513	1.06785	0.968425	1.26888	1.2387	0.910419	1.12254	1.14134	1.25524	1.23568	1.20671	1.16069	1.26605	1.14864	1.36006	1.06507	1.12337	1.21045	1.21606	1.06246	0.958311	1.05526	1.03638	1.15042	1.10862	1.27339	1.09867	1.08513	1.10595	1.16957	1.26856	1.10064	0.997873	1.0502	0.93964	1.25256	1.1088	1.28416	1.40753	1.21103	1.15575	1.19673	1.37823	0.794956	1.15013	1.27894	1.3347	0.992846	1.36771	1.1037	1.13645	1.17107	0.969829	1.3651	1.37325	1.22721	1.22943	1.36662	1.36708	1.22262	1.15175	1.0743	1.23138	1.40058	1.18833	1.12897	1.23018	1.133	1.44718	1.40666	1.19342	1.158	1.08684	1.10608	1.3172	1.14859	1.18244	0.840924	0.991385	0.929998	1.10352	1.25816	1.05438	1.08074	1.17435	1.32554	0.757631	1.18303	1.15752	1.33721	1.29475	1.34839	1.21916	1.1716	1.31748	1.33315	1.11054	1.27571	1.32617	1.11245	1.28528	1.33678	1.31842	1.339	1.14546	1.18835	1.08466	1.30145	1.16539	1.14649	1.27598	1.23389	1.2218	1.22784	1.29168	1.3737	1.37917	1.19854	1.21167	0.954357	1.25193	1.33533	0.81525	0.866953	1.08862	1.36934	1.0973	1.20825	1.28082	1.1638	1.10833	1.23054	1.28288	1.26579	1.30707	1.32078	1.41008	1.1994	1.18701	1.2218	1.28017	1.16859	1.04968	1.33761	0.989978	1.04265	1.07559	1.20359	1.30175	1.44263	1.42188	1.58165	1.1475	1.31911	0.889575	1.04049	1.23938	1.43511	1.37935	1.29379	0.982555	0.870365	1.32388	1.27958	1.41289	1.36541	1.17727	1.02328	0.988976	1.3699	1.1726	1.38987	1.42902	1.18835	1.3704	1.36405	1.11247	1.34731	1.19169	1.35305	1.21094	1.10698	1.46688	1.16936	1.1837	1.35867	1.01535	1.39606	1.20106	1.01448	1.21029	1.17307	0.874784	1.2017	1.27479	0.941103	1.22578	1.15076	1.27513	1.22491	1.26037	0.978019	1.16691	1.36354	1.27081	1.12852	1.13801	1.34303	1.41405	1.00202	1.00769	1.08665	0.870991	0.924459	1.14818	1.02932	1.3402	1.37525	0.982634	0.919033	0.915579	1.26693	1.21774	1.36403	1.0111	1.02901	1.03272	1.36183	1.18428	1.34948	1.03412	1.33013	1.47982	1.38584	1.15105	1.08687	0.904096	1.37006	1.29353	1.20321	0.962109	1.07465	1.28058	0.976841	1.24058	1.29738	1.03007	0.917181	0.798325	1.04082	1.25634	1.25796	1.54854	1.33464	1.42816	1.29038	0.970188	1.25221	1.25885	1.43167	1.20617	1.27714	1.2147	1.08724	1.13017	1.1962	0.653506	1.05134	1.32602	1.33475	1.30897	1.10372	1.19693	1.41557	1.16038	1.28334	1.21252	1.20831	1.33113	1.29408	1.31452	1.15879	1.06938	1.05775	1.28524	1.14104	1.38813	1.42021	1.35743	1.40592	1.27246	1.26683	1.21203	1.30652	1.41616	1.39481	1.01383	1.41465	1.26698	1.41262	1.35181	1.24842	1.27528	1.26531	1.16639	1.26569	1.40538	1.38859	1.41833	1.1847	1.00002	1.27539	1.30296	1.29627	1.16756	1.19913	1.2615	0.839783	1.25667	1.08881	1.19838	1.1725	1.25603	1.08441	1.14402	1.35204	1.3595	1.00873	1.14218	1.28141	1.21096	1.01788	1.28075	1.324	1.40721	1.24623	1.39048	1.1101	1.26404	1.33916	1.40551	1.27578	1.40072	1.37227	1.25351	1.18839	1.26061	1.26579	1.16014	1.28501	1.00095	1.41024	1.17032	1.1398
Aspergillaceae_unclassified	5.58e-06	-0.205965	9.26856e-05	0.000141719	1.41719e-06	1.37516e-06	9.1481e-06	1.33451e-05	4.58895e-06	5.31596e-06	1.25607e-05	6.69664e-06	6.57797e-06	4.65964e-06	4.77257e-06	5.42195e-06	5.76927e-06	4.56755e-06	6.63303e-06	1.63151e-06	9.2139e-06	6.87643e-06	5.36337e-06	4.97175e-06	8.23963e-06	1.14465e-05	8.79285e-06	9.51832e-06	6.73323e-06	8.32733e-06	4.01543e-06	8.0787e-06	8.06342e-06	8.04684e-06	4.79485e-06	3.28476e-06	9.04818e-06	9.66194e-06	1.1011e-05	1.19132e-05	3.85842e-06	9.45685e-06	4.61733e-06	1.12152e-06	6.23553e-06	6.33949e-06	7.08234e-06	4.66757e-07	1.56822e-05	7.0782e-06	3.10267e-06	2.91562e-06	9.97118e-06	1.25522e-06	9.158e-06	6.36753e-06	6.80216e-06	1.2054e-05	1.14882e-06	9.49888e-07	5.48976e-06	3.8576e-06	1.68093e-06	1.16371e-06	5.36834e-06	6.91683e-06	7.89498e-06	4.39296e-06	-1.45818e-07	6.06444e-06	8.04683e-06	6.11959e-06	7.12263e-06	-1.183e-06	2.47159e-07	5.49534e-06	6.53004e-06	8.94411e-06	6.83288e-06	3.39114e-06	7.41366e-06	7.23496e-06	1.44667e-05	9.52625e-06	1.15801e-05	7.85493e-06	4.94201e-06	9.82757e-06	7.94358e-06	7.60791e-06	3.97467e-06	1.60951e-05	6.11123e-06	7.91494e-06	1.89314e-06	3.22189e-06	1.80384e-06	4.99512e-06	6.28546e-06	2.17828e-06	1.77573e-06	7.82106e-06	4.38005e-06	3.11159e-06	8.00903e-06	4.53899e-06	2.84448e-06	3.31351e-06	2.0802e-06	6.69585e-06	5.19674e-06	7.626e-06	3.27241e-06	6.49893e-06	6.87715e-06	5.33669e-06	5.71367e-06	4.92823e-06	4.5399e-06	3.11195e-06	1.474e-06	1.4284e-06	5.10005e-06	5.80648e-06	1.12431e-05	4.89504e-06	1.27145e-06	1.45335e-05	1.41422e-05	8.61042e-06	1.00719e-06	1.00643e-05	4.47899e-06	3.37719e-06	5.18523e-06	7.19698e-06	4.21312e-06	4.4341e-06	4.13174e-06	2.44695e-06	3.5917e-06	1.14074e-06	5.01971e-06	5.18666e-06	4.75465e-06	3.37227e-06	6.95696e-06	1.03128e-05	1.80936e-06	1.14248e-05	9.47885e-06	7.99154e-06	5.65876e-06	2.32007e-06	8.6543e-07	9.69363e-07	-4.16124e-06	7.23193e-06	3.49231e-06	1.34449e-05	9.1154e-06	4.10617e-06	3.74846e-07	2.14825e-07	3.47495e-06	1.20631e-05	1.33869e-05	3.44148e-06	2.76037e-06	1.20533e-07	1.84538e-06	6.50175e-06	1.02006e-05	1.30661e-05	1.27173e-06	5.77226e-06	3.37632e-08	-1.49345e-06	5.19674e-06	4.94472e-07	8.8053e-07	7.57528e-06	3.27101e-06	5.22193e-06	3.40108e-06	5.5406e-06	7.79421e-06	-1.12125e-06	7.13634e-06	6.28988e-06	2.48884e-06	1.03144e-05	3.40775e-07	5.20582e-06	1.05682e-05	6.83748e-06	7.07757e-06	1.52426e-05	4.68991e-06	4.72026e-06	1.26184e-05	4.43756e-06	7.51681e-06	4.98314e-06	4.17068e-06	4.95866e-06	1.13347e-05	6.42364e-06	1.2238e-06	3.30176e-06	7.60951e-06	6.29257e-06	2.54449e-06	1.69141e-06	1.27306e-05	1.04302e-05	9.72373e-06	1.43462e-05	1.15384e-05	6.62954e-06	9.81226e-06	1.13467e-06	1.31209e-06	9.8074e-06	1.14975e-05	1.25996e-05	4.57422e-06	6.80687e-06	1.66137e-06	1.0803e-05	9.46278e-06	8.53616e-06	1.38449e-06	5.33967e-06	1.03103e-06	9.15416e-06	3.22825e-06	-1.19732e-06	1.73905e-06	6.82473e-06	8.59728e-06	1.25998e-05	1.79363e-06	1.30345e-06	4.87489e-06	1.03469e-05	8.85225e-06	4.06966e-06	1.10655e-05	4.46238e-06	3.67559e-06	9.03686e-06	1.20042e-05	1.4753e-05	9.98572e-06	4.32082e-06	4.68019e-06	-2.76195e-06	2.48119e-06	2.35669e-07	4.49067e-06	1.13624e-05	4.55005e-06	4.42655e-06	-5.1889e-07	6.19894e-06	3.78334e-06	5.30861e-06	8.33966e-06	5.7995e-06	5.4295e-06	1.774e-05	1.03254e-05	2.67655e-06	2.04816e-06	1.59342e-06	7.85647e-06	4.82753e-06	-8.13843e-07	6.63476e-06	3.22267e-06	7.28819e-06	6.47541e-06	2.80187e-06	4.08466e-06	3.5445e-06	5.49463e-06	8.72576e-06	9.33234e-06	3.15016e-06	7.44357e-06	2.10346e-06	1.47745e-06	2.56628e-06	7.62251e-07	4.00847e-06	4.74705e-06	6.76382e-06	3.83133e-06	9.26268e-07	9.38868e-07	1.08236e-05	3.94161e-07	4.31422e-06	1.33344e-06	1.3957e-06	5.1289e-06	4.29006e-06	4.0413e-06	6.94043e-06	3.87062e-06	6.71417e-07	2.41246e-08	3.35141e-07	6.12381e-06	1.03724e-05	4.89835e-06	3.37055e-06	2.27872e-06	6.42852e-06	4.58375e-06	4.70684e-06	1.46316e-05	3.4555e-06	8.35155e-06	6.05344e-06	5.51116e-06	4.49204e-06	8.23155e-06	6.42464e-06	2.35207e-06	1.62723e-06	9.3967e-06	7.53896e-06	4.42301e-06	5.88789e-06	8.85821e-06	4.07094e-06	2.92167e-06	-9.0415e-09	3.72391e-06	6.45869e-07	7.38386e-06	4.20529e-06	2.25498e-06	1.80055e-06	3.25242e-06	1.4173e-06	1.20282e-06	3.51842e-06	6.41203e-06	4.70017e-06	4.13174e-06	6.11227e-06	4.4502e-06	8.73052e-06	2.74155e-07	5.66831e-06	7.78136e-06
Nakaseomyces	4.11e-05	-0.115615	0.0294082	0.0352007	-7.81937e-06	-6.40424e-06	9.37425e-05	0.000184125	3.92641e-05	4.88294e-05	0.000131254	3.93631e-05	4.43157e-05	3.51633e-05	2.96663e-05	3.72656e-05	2.69919e-05	3.72316e-05	4.95447e-05	-1.45025e-05	9.45848e-05	4.56243e-05	3.71098e-05	2.69525e-05	6.15356e-05	0.000117358	7.6225e-05	9.10511e-05	5.36536e-05	8.60876e-05	2.2647e-05	7.32892e-05	6.64304e-05	7.56712e-05	-6.63144e-07	-3.48857e-06	0.000105882	7.76543e-05	0.000146299	0.000123831	7.73524e-06	0.000123066	4.73672e-05	-8.86364e-06	6.5868e-05	4.32963e-05	8.68106e-05	-4.4012e-05	0.000178973	6.47868e-05	-4.55958e-06	1.55276e-05	8.53937e-05	-2.32028e-05	0.000110905	3.51442e-05	6.5608e-05	0.000142612	-2.79005e-05	-3.05718e-05	4.9113e-05	-3.15782e-06	-9.80882e-06	-2.64862e-05	4.29887e-05	6.02761e-05	5.58405e-05	1.52424e-05	-5.35236e-05	4.96186e-05	8.64852e-05	7.10792e-05	5.81914e-05	-6.55098e-05	-3.78306e-05	3.34207e-05	5.05784e-05	9.59991e-05	3.60802e-05	2.2838e-05	7.5017e-05	8.50834e-05	0.000160864	7.01748e-05	0.000108424	6.82589e-05	4.57584e-05	0.000109607	6.04558e-05	9.34662e-05	4.58132e-05	0.000174925	4.8655e-05	9.55893e-05	-1.66916e-05	6.76358e-06	-1.43583e-05	2.91729e-05	4.89794e-05	-1.66484e-05	-2.24349e-05	7.04501e-05	3.56463e-05	1.79179e-05	7.74877e-05	4.53341e-05	1.41792e-05	2.08726e-05	-9.74056e-06	5.01033e-05	2.12837e-05	5.19236e-05	1.15612e-05	5.30309e-05	5.65079e-05	6.70206e-05	5.95643e-05	2.82269e-05	1.83829e-05	1.7289e-06	-1.32397e-05	-1.21628e-05	2.2916e-05	5.21561e-05	0.000108857	4.12975e-05	-3.78841e-05	0.000150985	0.000162493	8.59368e-05	-3.05369e-05	0.000137503	7.19018e-06	5.29057e-06	9.37525e-06	4.90305e-05	8.97727e-06	4.07798e-05	2.28786e-05	-1.27611e-05	3.1071e-05	-7.03758e-06	2.06927e-05	2.03267e-05	2.25565e-05	4.8233e-06	6.94946e-05	0.000123249	-1.92415e-05	0.000131528	9.27105e-05	5.96032e-05	4.35339e-05	-1.94044e-05	-7.40314e-07	-7.09189e-06	-9.96214e-05	6.85725e-05	2.70393e-05	0.000150345	7.98217e-05	9.63484e-06	-2.02959e-05	-5.17168e-05	1.4575e-05	0.000148889	0.000139425	2.76187e-05	-1.54396e-05	-3.90419e-05	-5.00503e-06	5.87068e-05	0.000107188	0.000184667	-2.16352e-05	3.26839e-05	-5.26905e-05	-8.41797e-05	2.12837e-05	-4.67873e-05	-3.71591e-05	6.33293e-05	3.30585e-05	2.36762e-05	4.00046e-05	4.31266e-05	6.79003e-05	-5.42367e-05	7.57169e-05	5.48071e-05	1.28472e-05	0.000107173	-3.97546e-05	2.75533e-05	0.000115058	8.51856e-05	7.55422e-05	0.000202115	1.10005e-05	4.6328e-05	0.000147555	1.40705e-05	7.94065e-05	5.50729e-05	4.94652e-06	4.73398e-05	0.000122965	5.12883e-05	-2.61873e-05	-1.87338e-06	7.19881e-05	3.34319e-05	7.31772e-06	1.28164e-05	0.000179836	0.000107358	0.000121376	0.000171054	0.000104458	4.92129e-05	9.7338e-05	-4.00601e-05	-1.78019e-05	7.52469e-05	0.000100573	0.000134949	3.78652e-05	8.76854e-05	-1.16662e-05	0.000121137	8.57761e-05	5.72531e-05	-2.17402e-05	2.40434e-05	-3.90883e-05	7.80952e-05	2.35903e-05	-5.06466e-05	1.11833e-06	5.69368e-05	8.46882e-05	0.000129562	-4.51285e-06	-5.6475e-05	1.77536e-05	8.32277e-05	8.72741e-05	2.77973e-05	0.000113617	2.1836e-05	2.2816e-05	7.23621e-05	0.000116254	0.000150205	0.000108405	2.46138e-05	3.71146e-05	-6.94668e-05	1.30545e-06	-2.81068e-05	4.61532e-05	0.000120192	3.0162e-05	2.92481e-05	-5.11033e-05	6.23921e-05	1.68271e-05	3.73157e-05	7.64439e-05	1.36406e-05	3.25753e-05	0.000179739	0.000124443	3.6373e-06	-1.27837e-05	-3.975e-05	6.84056e-05	1.32551e-05	-6.83015e-05	5.51168e-05	1.42996e-06	0.000100954	7.24279e-05	1.01322e-05	3.46299e-05	2.65882e-05	1.71306e-05	8.06682e-05	9.50179e-05	-4.9614e-08	7.24504e-05	1.40982e-05	8.71837e-06	1.47948e-05	-2.13549e-05	2.19858e-05	4.34648e-05	8.35971e-05	3.21999e-05	-1.11849e-05	-2.08033e-05	0.000123095	-2.92766e-05	2.93942e-05	4.48593e-07	-2.60836e-05	4.72856e-05	3.25071e-05	1.96963e-05	6.79253e-05	1.43007e-05	-2.45744e-05	-5.36059e-05	-2.94745e-05	4.98491e-05	0.000101871	5.24266e-05	1.54746e-05	-2.33317e-05	5.17514e-05	6.32514e-06	3.96461e-05	0.000165716	-3.49504e-06	7.75735e-05	5.39806e-05	2.41079e-05	3.00606e-05	7.15834e-05	4.05677e-05	5.26473e-06	-1.49085e-05	7.40927e-05	7.61027e-05	3.97264e-05	5.44806e-05	6.08021e-05	2.7919e-05	1.06954e-05	-4.59407e-05	3.66946e-07	-3.24083e-05	5.59649e-05	2.44563e-05	-3.95577e-06	1.23677e-05	-1.15195e-06	-2.40212e-06	-2.27718e-05	-2.92699e-06	6.10005e-05	3.90124e-05	2.28786e-05	3.79384e-05	4.23095e-05	4.86748e-05	-3.52667e-05	2.82178e-05	8.29023e-05
Naumovozyma	5.11e-05	0.339129	5.28629e-11	1.56606e-10	6.38015e-05	6.62585e-05	5.32492e-05	9.05097e-05	6.60779e-05	6.51031e-05	3.96634e-05	2.95495e-05	3.76535e-05	5.98468e-05	5.11785e-05	4.91558e-05	3.05857e-05	6.39709e-05	4.3074e-05	5.19235e-05	5.31324e-05	3.406e-05	4.99843e-05	4.44052e-05	2.97633e-05	4.20884e-05	3.80604e-05	4.35291e-05	4.63433e-05	5.81844e-05	5.57824e-05	4.68974e-05	3.87974e-05	5.03567e-05	1.37983e-05	3.66101e-05	6.97938e-05	2.46917e-05	8.49595e-05	4.18686e-05	4.03247e-05	8.36463e-05	7.54676e-05	6.76692e-05	6.98953e-05	4.05569e-05	8.07145e-05	3.61839e-05	4.35879e-05	5.39241e-05	3.84699e-05	6.62229e-05	2.87544e-05	4.78548e-05	7.40107e-05	3.01262e-05	5.97255e-05	6.23267e-05	4.39751e-05	4.41761e-05	6.2427e-05	2.70527e-05	5.67891e-05	4.54413e-05	5.70685e-05	5.12283e-05	2.88098e-05	4.01865e-05	3.52342e-05	5.30509e-05	6.35467e-05	7.82674e-05	4.51072e-05	3.86495e-05	4.75418e-05	4.319e-05	4.61256e-05	5.95486e-05	2.31763e-05	6.68708e-05	6.05688e-05	7.59539e-05	4.26364e-05	1.79283e-05	2.88669e-05	4.4653e-05	6.78599e-05	6.07845e-05	3.35941e-05	7.96936e-05	8.47471e-05	3.14712e-05	5.1062e-05	7.69442e-05	4.47042e-05	5.02077e-05	4.91029e-05	4.67069e-05	4.84281e-05	3.97988e-05	3.97406e-05	4.79145e-05	6.52977e-05	6.57306e-05	5.32297e-05	7.43502e-05	6.58151e-05	6.58234e-05	4.99297e-05	4.26631e-05	3.35787e-05	2.87095e-05	5.5181e-05	4.9658e-05	4.73221e-05	8.69305e-05	7.1281e-05	4.67163e-05	4.1462e-05	4.59787e-05	5.62026e-05	5.8309e-05	3.72508e-05	6.06315e-05	3.52566e-05	6.32356e-05	2.96659e-05	2.94257e-05	5.02652e-05	5.3078e-05	4.32223e-05	9.06919e-05	2.88694e-05	4.57107e-05	1.92541e-05	3.26407e-05	3.5672e-05	7.06191e-05	5.40425e-05	3.98684e-05	7.34251e-05	6.95621e-05	3.59361e-05	3.25866e-05	4.28183e-05	4.52263e-05	6.17743e-05	6.89861e-05	4.30509e-05	5.9747e-05	4.62394e-05	3.17202e-05	5.26835e-05	3.39718e-05	8.20301e-05	7.24759e-05	4.88302e-05	5.58684e-05	7.02358e-05	4.75725e-05	3.68387e-05	3.83337e-05	6.67086e-05	3.11671e-05	5.53351e-05	6.98238e-05	3.52631e-05	7.18265e-05	3.11517e-05	4.82662e-05	5.97888e-05	5.65317e-05	5.13462e-05	9.60213e-05	4.94798e-05	3.74761e-05	3.31278e-05	2.12761e-05	3.35787e-05	3.23169e-05	3.73475e-05	4.3503e-05	8.14256e-05	3.60588e-05	8.7636e-05	5.42413e-05	4.52713e-05	5.13255e-05	6.62444e-05	5.54593e-05	7.03744e-05	4.93511e-05	4.35673e-05	4.10679e-05	5.45549e-05	8.29901e-05	6.70534e-05	7.94576e-05	2.98492e-05	7.24104e-05	5.8541e-05	3.79817e-05	6.4129e-05	7.85054e-05	3.14937e-05	6.94991e-05	5.08706e-05	4.88415e-05	4.4761e-05	3.82844e-05	5.34689e-05	2.93413e-05	6.26625e-05	8.42029e-05	9.59636e-05	4.75632e-05	7.69441e-05	5.71592e-05	2.47563e-05	4.27301e-05	4.60862e-05	2.93902e-05	5.34535e-05	1.9226e-05	2.07287e-05	4.34935e-05	6.46278e-05	8.65714e-05	5.48637e-05	5.78865e-05	3.80609e-05	1.93839e-05	4.7391e-05	3.44594e-05	3.23777e-05	3.40589e-05	7.06206e-05	5.70271e-05	6.91064e-05	4.87568e-05	5.17836e-05	3.69188e-05	6.1289e-05	6.43416e-06	3.48694e-05	1.95788e-05	5.05041e-05	6.11214e-05	4.41512e-05	4.70215e-05	6.18979e-05	2.9106e-05	3.10437e-05	2.46569e-05	5.65684e-05	5.28711e-05	6.18696e-05	6.12784e-05	5.64301e-05	5.96017e-05	7.61893e-05	4.70064e-05	5.56524e-05	5.66851e-05	4.46733e-05	6.62921e-05	5.27196e-05	5.11878e-05	4.62076e-05	1.37754e-05	4.33037e-05	8.74119e-06	7.02237e-05	5.58772e-05	4.67752e-05	2.17915e-05	4.48051e-05	3.02063e-05	2.88255e-05	4.98401e-05	4.36888e-05	9.43858e-05	7.37253e-05	6.16199e-05	6.91942e-05	6.87782e-05	2.33334e-05	4.46463e-05	5.16012e-05	4.31451e-05	5.69182e-05	7.86015e-05	8.29249e-05	7.14033e-05	5.86807e-05	5.5097e-05	6.84523e-05	8.23334e-05	7.06353e-05	6.8233e-05	5.62823e-05	5.99157e-05	5.5419e-05	5.88166e-05	7.53423e-05	4.18984e-05	6.64728e-05	6.30336e-05	5.17337e-05	6.01476e-05	4.81206e-05	5.63333e-05	3.21789e-05	5.62038e-05	5.22998e-05	4.18746e-05	7.67523e-05	5.82476e-05	2.99007e-05	4.93216e-05	2.59926e-05	6.44937e-05	4.56862e-05	3.36333e-05	4.73784e-05	5.85626e-05	3.15562e-05	5.65373e-05	4.2159e-05	3.57483e-05	6.35044e-05	5.15027e-05	2.49597e-05	5.97142e-05	6.95272e-05	6.20511e-05	1.81127e-05	6.12476e-05	6.02237e-05	4.21048e-05	3.36766e-05	4.72225e-05	3.7849e-05	5.46879e-05	5.39463e-05	8.17577e-05	4.00223e-05	7.04072e-05	4.92916e-05	3.32321e-05	6.08894e-05	6.38369e-05	5.40425e-05	3.79729e-05	7.22048e-05	5.54134e-06	5.01996e-05	3.38366e-05	6.37926e-05
Saccharomyces	0.00152	0.129932	0.0142906	0.01792	0.00141995	0.00148064	0.00195404	0.00338331	0.00181414	0.00186483	0.00195319	0.00106789	0.00127018	0.00165644	0.00143859	0.00145334	0.00099774	0.00175604	0.00141963	0.00112771	0.00195787	0.00120636	0.00146913	0.00128005	0.00123597	0.00190017	0.0015141	0.0017354	0.00151683	0.00199844	0.00148091	0.00167313	0.00145686	0.00176146	0.000450264	0.000895884	0.002382	0.00125128	0.00299053	0.00194347	0.00105471	0.00279214	0.00206598	0.00149133	0.00208863	0.00132203	0.0024645	0.000587966	0.00238576	0.00175405	0.000926009	0.00164184	0.0013915	0.000980271	0.00250532	0.00104854	0.00187874	0.00250049	0.000866249	0.000850636	0.0018122	0.000702886	0.00126186	0.000906673	0.0016574	0.00166562	0.00117443	0.00110732	0.000498319	0.0016242	0.00211103	0.00229831	0.00152505	0.00047966	0.000865865	0.00130295	0.00148967	0.00209952	0.000913327	0.00170907	0.00196546	0.0023544	0.0022326	0.00105775	0.00156384	0.0015901	0.00189853	0.00222526	0.00130634	0.00249276	0.00224426	0.0021081	0.00157641	0.00245222	0.000963919	0.00124964	0.0010711	0.00134351	0.00152495	0.000863927	0.000820011	0.00167297	0.00177147	0.00164943	0.00183362	0.00202811	0.00162355	0.00167314	0.0011221	0.00141535	0.0010168	0.00114346	0.00138676	0.00158001	0.00155792	0.00244549	0.00207042	0.00133672	0.00115659	0.00112599	0.00122454	0.00127556	0.00110394	0.00179795	0.0016977	0.00177103	0.000499924	0.00188951	0.00240063	0.0018929	0.000831389	0.00304281	0.000816439	0.0011468	0.000635949	0.00120248	0.000968742	0.00191819	0.00144704	0.00089405	0.00190389	0.00154352	0.00106064	0.000989446	0.00121514	0.00113345	0.00194934	0.0024937	0.000911284	0.0023659	0.00180307	0.00126172	0.00157176	0.000724421	0.00184498	0.0016027	0.000435984	0.00182176	0.0018089	0.00225587	0.00151567	0.00102803	0.00138728	0.000428491	0.00141217	0.00270014	0.00192353	0.00184571	0.000696025	0.000871735	0.00135867	0.00176248	0.00201439	0.00350002	0.00102507	0.00118067	0.000461396	-1.34613e-05	0.0010168	0.0004884	0.00066236	0.00153018	0.00208216	0.00108518	0.00226045	0.00160061	0.00160009	0.000822106	0.00208669	0.00171176	0.00170695	0.00197349	0.000770386	0.00121624	0.00213812	0.00249903	0.00210194	0.00329014	0.000864608	0.00199579	0.00245957	0.00105358	0.00207067	0.00218499	0.000853538	0.00194373	0.00212116	0.00155045	0.00089497	0.000942048	0.00179791	0.00101984	0.00150842	0.0019895	0.00346317	0.0019383	0.00264261	0.00260481	0.0014505	0.00141015	0.00183411	0.00047822	0.00113464	0.00112173	0.00133945	0.00205879	0.00177415	0.00259073	0.00120878	0.00225113	0.00158463	0.000992104	0.000981584	0.00105518	0.000546487	0.00144608	0.0017913	0.000965207	0.00159442	0.00159042	0.00185722	0.00188456	0.00139298	-0.000112409	0.00101713	0.00118787	0.00185014	0.00162812	0.00191474	0.00129577	0.00160722	0.00130247	0.00166617	0.00178624	0.00213017	0.0014359	0.00171221	0.000913186	0.00133658	0.00118428	0.00207177	0.00202167	0.00153374	0.00154811	0.00070921	0.00198928	0.00137531	0.00149526	0.00168232	0.000555406	0.00129904	0.00167884	0.00252783	0.00134249	0.00103512	0.000325122	0.00159429	0.000888557	0.000258153	0.00159914	0.00107695	0.00284849	0.00221538	0.00150788	0.00184365	0.00177576	0.000776627	0.00168158	0.00192976	0.00105491	0.00187186	0.00188442	0.00193311	0.00174237	0.00121529	0.00146201	0.00189371	0.00247388	0.00185517	0.00148572	0.00117032	0.00230708	0.00109011	0.00159278	0.001717	0.000837197	0.00188144	0.00170199	0.00137633	0.00190448	0.00126261	0.00114352	0.000435232	0.00110469	0.00161054	0.00178145	0.0021296	0.00147837	0.000612173	0.00156368	0.000751225	0.00178456	0.00233079	0.000834964	0.0017146	0.00176911	0.000996292	0.00155109	0.00156364	0.00120355	0.00151048	0.00111611	0.00123046	0.001956	0.00188809	0.00184414	0.000992313	0.0016316	0.00148349	0.000694803	0.000864364	0.000899371	0.00136019	0.00147189	0.00124694	0.00193619	0.000982913	0.00159503	0.00101283	0.000830954	0.00186853	0.00176645	0.00144704	0.00122962	0.00196191	0.000645699	0.000939146	0.00107327	0.0020896
Saccharomycetaceae_unclassified	3.04e-05	0.377345	1.86061e-13	9.18676e-13	5.25283e-05	5.57557e-05	2.82199e-05	7.04758e-05	5.1076e-05	4.88127e-05	5.97355e-06	1.04114e-06	1.16588e-05	4.29406e-05	3.1603e-05	2.80953e-05	3.66078e-06	4.83878e-05	1.85746e-05	3.691e-05	2.79781e-05	6.61046e-06	2.92451e-05	2.25903e-05	-8.18118e-07	1.06433e-05	9.11907e-06	1.51695e-05	2.26532e-05	3.57215e-05	3.85893e-05	2.15062e-05	1.10791e-05	2.60125e-05	-1.66453e-05	1.48695e-05	4.96994e-05	-9.32801e-06	6.65461e-05	9.71396e-06	1.88672e-05	6.70025e-05	6.31488e-05	5.79263e-05	5.37219e-05	1.5734e-05	6.65061e-05	1.82187e-05	6.71679e-06	3.19545e-05	1.75205e-05	5.35783e-05	-4.51533e-06	3.21824e-05	5.49869e-05	2.24037e-06	3.98197e-05	3.59085e-05	2.73251e-05	2.78596e-05	4.51203e-05	1.74857e-06	4.31179e-05	2.91957e-05	3.83763e-05	2.87003e-05	-1.5711e-06	1.79495e-05	1.78414e-05	3.22307e-05	4.30265e-05	6.46817e-05	2.05198e-05	2.36819e-05	3.31733e-05	2.02984e-05	2.26535e-05	3.66278e-05	-7.36835e-06	5.37561e-05	4.00615e-05	6.01542e-05	7.17131e-06	-1.78645e-05	-6.5963e-06	1.89208e-05	5.28861e-05	3.69997e-05	4.53299e-06	6.4462e-05	7.60077e-05	-9.48399e-06	2.96005e-05	6.04908e-05	2.72357e-05	3.24963e-05	3.30333e-05	2.5527e-05	2.59619e-05	2.05136e-05	2.09955e-05	2.31746e-05	5.03587e-05	5.26722e-05	2.97708e-05	6.18157e-05	5.31507e-05	5.25125e-05	3.37173e-05	1.79576e-05	8.31372e-06	-1.32829e-06	3.88415e-05	2.72529e-05	2.37165e-05	7.69397e-05	5.62314e-05	2.56317e-05	1.93913e-05	2.71933e-05	4.26477e-05	4.54278e-05	1.31843e-05	4.2366e-05	2.11213e-06	4.69861e-05	8.69765e-06	-9.96183e-06	1.74607e-05	2.87429e-05	2.655e-05	7.52502e-05	3.23218e-06	2.64806e-05	-1.01479e-05	4.33623e-06	1.23749e-05	5.71481e-05	3.6184e-05	2.02316e-05	6.19332e-05	6.03414e-05	1.15995e-05	7.04798e-06	2.08437e-05	2.58626e-05	4.22484e-05	4.69076e-05	2.5219e-05	3.34514e-05	1.87201e-05	2.04946e-06	3.23181e-05	1.28011e-05	7.68051e-05	6.43371e-05	4.09348e-05	3.42497e-05	5.79568e-05	1.49522e-05	7.09683e-06	1.59563e-05	5.77203e-05	1.20961e-05	3.87601e-05	4.55665e-05	-8.45649e-07	6.00789e-05	8.55409e-06	3.4283e-05	4.67596e-05	3.61155e-05	2.43088e-05	7.79713e-05	3.42556e-05	1.25448e-05	1.48758e-05	1.70105e-06	8.31372e-06	1.31924e-05	1.91473e-05	1.78242e-05	7.26968e-05	1.1478e-05	8.05279e-05	3.44911e-05	1.98023e-05	3.99474e-05	4.77662e-05	3.50254e-05	5.9524e-05	2.1578e-05	2.79171e-05	1.79616e-05	2.79392e-05	6.97802e-05	4.88911e-05	5.35941e-05	4.20421e-06	5.90627e-05	3.02441e-05	1.50436e-05	4.4511e-05	6.65611e-05	7.04391e-06	5.49776e-05	2.21262e-05	2.6304e-05	2.82351e-05	1.70057e-05	3.06321e-05	1.33157e-06	4.94992e-05	7.84649e-05	7.83611e-05	1.91115e-05	5.79879e-05	2.60712e-05	-1.1841e-05	1.81358e-05	1.80612e-05	8.53129e-06	3.93255e-05	-1.65796e-05	-1.69797e-05	1.08603e-05	4.92259e-05	7.44422e-05	4.06613e-05	3.19118e-05	8.19284e-06	-1.4617e-05	3.14052e-05	9.25194e-06	1.25283e-05	3.45753e-06	5.88185e-05	4.74073e-05	5.89258e-05	2.56397e-05	2.70916e-05	2.37905e-06	4.87664e-05	-2.13137e-05	1.0424e-05	-1.68709e-05	2.50882e-05	4.5401e-05	1.38313e-05	2.66699e-05	4.69479e-05	-2.76903e-06	-4.37519e-06	-1.6417e-05	3.13424e-05	3.44114e-05	4.55215e-05	5.5056e-05	4.15475e-05	4.87456e-05	6.42549e-05	1.71034e-05	3.76819e-05	3.91848e-05	3.05332e-05	4.91247e-05	3.49595e-05	3.08733e-05	2.02553e-05	-1.80649e-05	2.05361e-05	-4.10798e-05	4.84867e-05	4.0564e-05	2.96926e-05	-1.90519e-06	1.91148e-05	4.47442e-06	1.04988e-05	2.73e-05	2.40863e-05	8.38562e-05	5.83304e-05	4.77983e-05	5.57936e-05	5.60043e-05	-5.31405e-06	1.77072e-05	2.58392e-05	2.34853e-05	3.5311e-05	7.06694e-05	7.71125e-05	6.0744e-05	4.68289e-05	3.77148e-05	5.392e-05	6.90352e-05	5.8003e-05	5.89238e-05	4.34909e-05	3.45009e-05	4.31309e-05	4.20897e-05	6.75308e-05	2.43047e-05	5.08384e-05	4.75626e-05	3.3331e-05	4.01728e-05	2.89064e-05	4.39267e-05	1.3665e-05	4.4225e-05	3.11797e-05	1.18535e-05	6.4417e-05	4.26615e-05	7.60688e-06	2.69164e-05	-6.23564e-07	4.88695e-05	1.08771e-05	1.07934e-05	2.17492e-05	3.93556e-05	5.26979e-06	3.89035e-05	1.51826e-05	9.41344e-06	5.08514e-05	3.63731e-05	-8.61529e-06	3.87857e-05	5.57549e-05	4.40845e-05	-1.67023e-05	4.5562e-05	4.58315e-05	2.65145e-05	1.04779e-05	3.22098e-05	1.07959e-05	3.69147e-05	3.86565e-05	7.51598e-05	1.93157e-05	6.10489e-05	3.41083e-05	1.01889e-05	4.18608e-05	4.80314e-05	3.6184e-05	1.27151e-05	5.91713e-05	-3.27416e-05	3.65644e-05	7.99388e-06	4.37111e-05
