## Supplementary material for "Shotgun Metagenomics of 361 elderly women reveals gut microbiome change in bone mass loss": sTab5

### Sheet: a
sTab5a.phylum profile.
ID	Crenarchaeota	Euryarchaeota	Acidobacteria	Actinobacteria	Aquificae	Bacteroidetes	Candidatus_Saccharibacteria	Chlamydiae	Chlorobi	Cyanobacteria	Deinococcus_Thermus	Firmicutes	Fusobacteria	Planctomycetes	Proteobacteria	Spirochaetes	Synergistetes	Tenericutes	Thermodesulfobacteria	Verrucomicrobia	Ascomycota
CL100040085_L01_1	0	0.00257	0	0.24727	0.00088	46.0158	0.00686	0	0	0	0.00357	31.1794	0.08773	0	22.4429	0	0	0.01241	0	0	0.00049
CL100040085_L01_2	0	0.00193	0.00246	0.21704	0	61.5947	0	0	0	0	0	33.2438	0.06899	0	4.87107	0	0	0	0	0	0
CL100040085_L01_3	0	0.0026	0	0.05049	0	82.0217	0	0	0.00827	0	0.00722	14.9953	0	0	2.73882	0	0.03871	0	0	0.13683	0
CL100040085_L01_4	0	0.00191	0	2.35356	0	71.9098	0	0	0	0	0	22.5819	0.01934	0	3.13347	0	0	0	0	0	0
CL100040085_L01_5	0	0.00779	0	0.08322	0	67.1507	0	0.00166	0	0	0	19.1127	0.95625	0	12.5987	0	0	0	0	0.08898	0
CL100040085_L01_7	0	0.00281	0	0.09615	0	8.0179	0	0	0.00149	0	0	20.866	0.02471	0	70.9601	0	0	0	0	0.03086	0
CL100040085_L01_8	0	0.00635	0	0.28505	0	70.7964	0	0	0	0	0	25.9311	0.00709	0	2.974	0	0	0	0	0	0
CL100040085_L02_10	0	0	0	2.0907	0	73.1978	0	0	0.01144	0	0	19.4344	0	0	2.86065	0	0	0	0	2.40501	0
CL100040085_L02_12	0	0.0021	0	0.08442	0	78.7859	0	0	0.00669	0	0.00292	17.2717	0	0	2.64719	0	0	0	0	1.19904	0
CL100040085_L02_13	0	0	0	0.01289	0	53.5511	0	0	0	0	0	9.49225	0	0	35.5735	0.00418	0	0	0	1.36605	0
CL100040085_L02_14	0	0.00154	0	0.10386	0	76.8008	0	0	0	0	0.00213	19.8228	0	0	2.47234	0	0	0	0	0.79653	0
CL100040085_L02_15	0	0.00103	0	0.33641	0	86.035	0	0	0	0	0	8.35638	0.01338	0	5.17164	0	0.08555	0	0	0.00057	0
CL100040085_L02_9	0	0.00131	0	0.01183	0	91.4104	0	0	0	0	0	5.47037	0.03044	0	3.07194	0	0	0	0	0.00375	0
CL100040088_L01_2	0	0	0	0.30807	0	55.9221	0	0	0	0	0.00819	42.528	0.03769	0	1.18378	0	0.01211	0	0	0	0
CL100040088_L01_3	0	0	0	0.14402	0	95.4799	0	0	0	0	0	3.43624	0	0	0.93656	0	0	0	0	0	0.00331
CL100040088_L01_4	0	0.00288	0	0.19211	0	79.7409	0	0	0	0	0	10.0166	0	0	10.0457	0	0	0	0.00183	0	0
CL100040088_L01_5	0.00739	0	0.00399	9.60791	0.00384	44.1597	0	0	0	0	0.00867	34.8344	0	0	11.3735	0.0005	0	0	0	0.00018	0
CL100040088_L01_6	0	0.00244	0	0.02131	0	75.5157	0	0	0	0	0.00678	17.9576	0	0	5.11197	0	0.38001	0	0	1.00424	0
CL100040088_L01_7	0	0.00245	0.00734	0.02158	0	92.3819	0	0.00209	0	0	0	5.36516	0.65147	0	1.06548	0	0	0	0	0.50258	0
CL100040088_L02_11	0	0.00329	0	0.48998	0	52.1251	0	0	0.00174	0	0.00457	10.7471	0	0	36.5954	0	0	0	0	0.03274	0
CL100040088_L02_12	0	0.0034	0.00615	1.83586	0	60.2012	0	0	0.00361	0	0	26.2144	0	0	2.42394	0	0.0086	0	0	9.30285	0
CL100040088_L02_13	0	0	0.00233	0.2138	0	81.6938	0	0	0.07933	0	0	15.4418	0	0	2.21527	0	0	0	0	0.35363	0
CL100040088_L02_14	0	0	0	1.77215	0	17.4197	0.00046	0	0	0	0	46.4025	1.3335	0	12.167	0	0	0	0	20.9047	0
CL100040088_L02_15	0	0.00176	0	0.21521	0	64.5878	0	0	0	0	0.00978	25.7582	0.00209	0	9.41915	0	0	0.0026	0	0.00338	0
CL100040088_L02_16	0	0.0077	0	0.11683	0	93.5571	0	0	0	0	0	2.16269	0.9684	0.00146	3.18162	0	0	0	0	0.00414	0
CL100040088_L02_9	0	0	0	0.12091	0	48.9921	0	0.00138	0.00172	0	0	33.692	2.40811	0	14.7784	0	0	0	0	0.00538	0
CL100040089_L01_1	0	0.00395	0.00714	0.01741	0	80.1321	0	0.00337	0	0	0	15.3026	0	0	4.53128	0	0	0	0	0.00214	0
CL100040089_L01_2	0	0	0	0.65569	0	74.9129	0.00212	0	0	0	0	23.656	0	0	0.77329	0	0	0	0	0	0
CL100040089_L01_3	0	0.00588	0	0.11836	0	70.3396	0	0	0.00416	0	0	17.6557	0.17863	0	11.6976	0	0	0	0	0	0
CL100040089_L01_4	0	0.00423	0	0.60719	0	29.9942	0	0	0	0	0.00587	47.4957	0.00814	0	21.6123	0	0	0	0	0.20428	0.06813
CL100040089_L01_5	0	0.00142	0	0.05497	0	26.342	0	0	0	0	0	26.818	0	0	46.75	0	0.0279	0.00268	0	0.00108	0.00198
CL100040089_L01_6	0	0.00991	0	0.79718	0	19.8556	0.005	0	0	0	0.00224	70.6705	0	0	7.15342	0	0.36995	0	0	1.1362	0
CL100040089_L01_7	0	0	0.00139	0.01813	0	68.772	0	0	0.00115	0	0.00652	26.8026	0.00032	0	1.67364	0.0058	0	0	0	2.71845	0
CL100040089_L01_8	0	0	0.00182	0.1073	0	48.2481	0	0	0.00303	0	0.00198	30.3712	0	0	21.225	0.00247	0.01002	0	0	0.02911	0
CL100040089_L02_10	0	0.00116	0	0.07426	0	76.2098	0	0	0	0	0.00161	15.0855	0.0977	0	4.81009	0	0.00168	0	0	3.71817	0
CL100040089_L02_12	0	0.00682	0.0029	0.07258	0	85.5417	0	0	0	0	0	9.95327	0	0	4.42273	0	0	0	0	0	0
CL100040089_L02_14	0	0.00207	0	2.0097	0	42.2427	0.00666	0	0.00128	0	0	52.5637	0	0	3.17397	0	0	0	0	0	0
CL100040089_L02_15	0	0.00505	0	0.76305	0	65.0452	0	0	0	0	0	30.8059	0.99315	0	2.38764	0	0	0	0	0	0
CL100040089_L02_16	0	0.00219	0.00622	0.32807	0	66.0611	0	0	0	0	0	25.445	0.00217	0	4.65414	0	0.00165	0	0	3.49948	0
CL100040089_L02_9	0	0	0	0.58513	0	21.6778	0.0503	0	0	0	0	53.5612	0.00263	0	24.1158	0	0	0	0	0.00709	0
CL100040389_L02_59	0	0.0035	0	0.03058	0	78.6054	0	0.00149	0	0	0.00243	14.8309	4.1379	0	2.38781	0	0	0	0	0	0
CL100040389_L02_60	0	0.01721	0	0.08649	0	88.458	0	0	0	0	0	6.6549	0.21922	0	4.19599	0	0	0	0	0.36818	0
CL100040646_L02_10	0	0.00444	0	0.23803	0	74.5326	0	0	0	0	0.00308	21.5016	1.59963	0	2.11717	0	0.00065	0	0	0.00283	0
CL100040646_L02_12	0	0	0	0.06651	0	71.1088	0	0.04182	0	0	0	27.4824	0.00272	0	1.2976	0	0	0	0	0.00021	0
CL100040646_L02_13	0	0	0	0.05852	0	55.4995	0	0	0.00526	0	0	37.4747	0.00193	0	6.95802	0	0	0.00139	0	0.0007	0
CL100040646_L02_14	0	0	0	0.01311	0	43.4775	0	0.00228	0	0	0	39.7877	0.48599	0	16.2311	0	0	0	0	0.00235	0
CL100040646_L02_15	0	0	0	0.22472	0	54.4333	0	0	0.00154	0	0	31.9278	0	0	5.88183	0	0	0	0	7.53074	0
CL100040646_L02_16	0	0.00099	0.00127	0.08863	0	85.1485	0	0	0	0	0.00276	8.94335	0.00849	0	5.69348	0	0.11198	0	0	0.0005	0
CL100040646_L02_9	0	0.00189	0	0.01483	0	89.7489	0	0	0	0	0	9.81878	9e-05	0	0.41547	0	0	0	0	0	0
CL100041203_L01_1	0	0	0	0.13055	0	70.2764	0	0	0	0	0.01395	26.1546	0	0	2.26482	0	0.19731	0	0	0.96245	0
CL100041203_L01_2	0	0.00385	0	0.27686	0	7.12792	0.00188	0	0	0	0	65.8032	0.00251	0	18.7494	0	0.16118	0.00342	0	7.86981	0
CL100041203_L01_3	0	0.00344	0.0044	0.06732	0	91.5005	0	0	0	0	0	4.32159	0	0	3.19494	0	0	0	0	0.90782	0
CL100041203_L01_4	0	0.00311	0	0.08762	0	54.9644	0	0	0.0099	0	0.00865	41.045	0	0	3.8799	0	0	0	0	0.00142	0
CL100041203_L01_5	0	0.00752	0	0.16128	0	75.5303	0	0	0	0	0.00522	16.9758	0	0	7.2963	0	0	0	0	0.02358	0
CL100041203_L01_6	0	0	0	0.46263	0	71.1873	0	0	0	0	0	24.431	0	0	3.91802	0	0	0	0	0.00099	0
CL100041203_L01_8	0	0.06684	0.00377	0.83965	0.00569	63.8086	0	0	0	0	0	32.1423	0	0	2.30685	0	0	0	0	0.8263	0
CL100041203_L02_10	0	0.00901	0	7.59027	0	63.159	0	0	0	0	0	23.8801	0.01802	0	5.33795	0	0	0	0	0.00561	0
CL100041203_L02_11	0	0.01127	0	0.01366	0	96.6313	0	0	0.00149	0	0	2.05988	0.21697	0	1.06544	0	0	0	0	0	0
CL100041203_L02_12	0	0.00266	0	0.04649	0	77.1987	0	0	0	0	0.00738	18.1351	0	0	4.60967	0	0	0	0	0	0
CL100041203_L02_13	0	0.01047	0	0.06153	0	90.9349	0	0	0.0111	0	0	7.22012	0.15306	0	1.52876	0	0.03643	0	0	0.04364	0
CL100041203_L02_14	0	0	0	0.0114	0	88.7943	0	0	0	0	0	8.93554	0	0	2.25874	0	0	0	0	0	0
CL100041203_L02_15	0	0.00112	0.00287	1.20665	0	9.27696	0.04767	0.00096	0	0	0	84.8996	0.0012	0	4.53015	0	0.03286	0	0	0	0
CL100041203_L02_16	0	0	0	1.33426	0	60.7816	0.00241	0	0.01293	0	0	34.7685	0.00104	0	3.05117	0	0	0	0	0.02683	0.02132
CL100041203_L02_9	0	0.00426	0	0.07244	0	91.9336	0	0	0	0	0.00592	5.36022	0.04361	0	2.55263	0	0.00626	0	0	0.02109	0
CL100041204_L01_1	0	0	0	0.5219	0	14.0051	0	0	0	0	0.00162	84.0854	0	0	1.38375	0.00218	0	0	0	0	0
CL100041204_L01_2	0	0.0117	0	0.16383	0	90.1517	0	0	0	0	0.00406	3.10847	1.22097	0	5.31418	0	0	0	0	0.02508	0
CL100041204_L01_3	0	0.00237	0	0.16666	0	80.2668	0	0	0	0	0	9.9502	0	0	9.61392	0	0	0	0	0	0
CL100041204_L01_4	0	0.00442	0	0.00668	0	45.5042	0	0	0	0	0	51.2865	0.00143	0	3.18959	0	0	0.00422	0	0	0.00287
CL100041204_L01_5	0	0.01024	0	0.01566	0	67.2608	0	0.00175	0	0	0.00285	27.7865	2.99745	0	1.92469	0	0	0	0	0	0
CL100041204_L01_6	0	0.00463	0	0.23549	0	54.4433	0	0	0	0	0.00214	42.0802	0	0	3.16573	0	0.04381	0	0	0.02299	0.00172
CL100041204_L01_7	0	0.00308	0	0.26461	0	70.1334	0.00053	0	0.00163	0	0	22.505	4.2028	0	2.61473	0	0	0	0	0.27421	0
CL100041204_L01_8	0	0.00284	0	0.8058	0	42.6644	0	0.00121	0.00301	0	0.00197	50.2664	0	0.00135	4.4052	0	0	0	0	1.8478	0
CL100041204_L02_10	0	0	0	0.10187	0	59.2333	0	0	0	0	0	35.6087	0	0	4.93323	0	0	0	0	0.12288	0
CL100041204_L02_12	0	0	0	0.38142	0	78.2574	0	0	0.00137	0	0.00179	9.7625	0.08954	0	11.4945	0	0.00916	0	0	0.00233	0
CL100041204_L02_13	0	0.5877	0	2.10855	0	53.3342	0	0	0	0	0.00386	36.477	0	0	2.50034	0	1.42744	0	0.00083	3.55875	0.00124
CL100041204_L02_14	0	0.00402	0.00513	0.39034	0	92.2863	0	0	0	0	0.00186	5.42004	0.03853	0	1.85374	0	0	0	0	0	0
CL100041204_L02_15	0	0.00765	0	0.26793	0	69.7481	0	0	0	0	0.00354	22.3771	0.21506	0	7.36244	0	0	0	0	0.01813	0
CL100041204_L02_9	0	0.01414	0	3.93087	0	52.2315	0.01467	0	0.00375	0	0.00491	35.4006	0.45105	0	7.93314	0.01545	0	0	0	0	0
CL100041207_L01_1	0	0.00823	0.00263	0.01253	0	59.1949	0	0	0	0	0.00572	37.3635	0	0	3.37852	0.0011	0.03289	0	0	0	0
CL100041207_L01_4	0	0.00588	0.00375	2.04896	0	74.1525	0	0	0	0	0.00408	19.658	0	0	4.12683	0	0	0	0	0	0
CL100041207_L01_5	0	0.00395	0	0.06319	0	80.1469	0	0	0.0021	0	0	11.5173	0	0	8.26657	0	0	0	0	0	0
CL100041207_L01_6	0	0.00573	0.00244	0.04488	0	80.0464	0	0	0.00202	0	0	16.528	0.00294	0	3.36569	0	0	0.00188	0	0	0
CL100041207_L01_7	0	0.0014	0	5.95181	0	53.4779	0	0	0.00149	0	0.0039	35.7105	0	0	2.49454	0	0.00096	0	0	2.35751	0
CL100041207_L01_8	0	0.0204	0	0.22025	0	5.25579	0.02605	0	0	0	0.00618	72.2669	5.66892	0	16.5356	0	0	0	0	0	0
CL100041207_L02_10	0	0.00138	0	0.21486	0	86.2008	0	0.00235	0	0	0.00191	9.60597	0	0	3.97275	0	0	0	0	0	0
CL100041207_L02_11	0	0	0	12.1571	0	0.72112	0.00737	0.00039	0	0	0	79.3131	0.00407	0	7.79581	0	0	0.00102	0	0	0
CL100041207_L02_12	0.00293	0.00483	0.00376	1.94626	0	27.3162	0.00678	0	0	0	0.00335	58.5088	2.34484	0	9.83954	0	0	0	0	0	0.02269
CL100041207_L02_14	0	0.00598	0.00191	4.07286	0	49.0131	0	0	0	0	0.00208	42.0343	0.01432	0	4.85168	0	0	0	0	0.00269	0.00107
CL100041207_L02_15	0	0.01709	0	8.13173	0	57.6536	0	0	0	0	0.00396	23.5749	0	0	10.6187	0	0	0	0	0	0
CL100041207_L02_16	0	0.00095	0	0.37541	0	13.8473	0.00643	0.00081	0	0	0.00132	82.4752	0.37613	0	2.91649	0	0	0	0	0	0
CL100041207_L02_9	0	0	0	0.68472	0	4.5223	0.01484	0	0	0	0	8.95239	0	0	85.8257	0	0	0	0	0	0
CL100042218_L01_1	0	0.00395	0	0.02117	0	72.5252	0	0	0	0	0.00274	8.24112	0.03249	0	10.4968	0	0	0	0	8.67654	0
CL100042218_L01_2	0	0	0	0.12229	0	39.7203	0.00242	0	0	0	0	48.0076	0.00022	0	12.1397	0	0	0	0	0.00748	0
CL100042218_L01_3	0	0	0	0.58228	0	49.9721	0	0	0	0	0	19.2167	2.87597	0	3.69795	0	0	0	0	23.6549	0
CL100042218_L01_4	0	0.00955	0.00175	0.16655	0	43.2061	0	0	0.01165	0	0	22.8317	0.00038	0	33.2439	0	0	0	0	0.52842	0
CL100042218_L01_5	0	0.00972	0	0.96439	0	79.9388	0	0	0	0	0	13.9892	0.08651	0	3.03662	0	0.01511	0	0	1.95961	0
CL100042218_L01_6	0	0.00303	0	0.69111	0	48.9678	0	0	0	0	0.00211	35.4164	0.14126	0	14.4506	0	0.31762	0	0	0.00895	0.00101
CL100042218_L01_7	0	0.00137	0	0.0369	0	37.6985	0.01383	0	0.00434	0	0	4.59244	22.7142	0	34.9362	0	0	0	0	0.00227	0
CL100042218_L02_18	0	0.00142	0	0.18208	0	74.8116	0.00227	0	0	0	0	18.8068	0.00203	0	6.18869	0	0	0	0	0.00506	0
CL100042218_L02_19	0	0	0	0.02953	0	75.3803	0	0	0	0	0	19.0997	1.12246	0	1.54781	0	0.06986	0	0	2.75041	0
CL100042218_L02_20	0	0	0	0.04453	0	81.838	0	0	0	0	0	16.1873	0	0	1.92631	0	0.00385	0	0	0	0
CL100042218_L02_21	0	0.00254	0	0.50758	0	59.1317	0	0	0	0	0	34.3111	0.02461	0	6.00061	0	0	0.02185	0	0	0
CL100042218_L02_23	0	0	0	0.04694	0	84.0755	0	0	0.00109	0	0	15.1647	0	0	0.69352	0	0	0	0	0.01825	0
CL100042218_L02_24	0.00354	0	0.00191	0.0458	0	54.8876	0	0	0	0	0.00208	38.6746	0.02196	0	6.36254	0	0	0	0	0	0
CL100042219_L01_25	0	0	0.0045	0.14287	0	72.9741	0	0	0	0	0	15.708	0	0	4.69585	0	0	0	0	6.47464	0
CL100042219_L01_26	0	0	0.00345	0.01052	0	78.9337	0	0	0	0	0	9.1762	0	0	7.01438	0	0	0	0	4.86181	0
CL100042219_L01_29	0	0.00702	0	0.38124	0	72.7533	0	0	0	0	0	22.3613	0.16264	0	4.32779	0	0	0	0	0.00174	0.00498
CL100042219_L01_31	0	0.00867	0	0.73835	0	38.9847	0	0	0.00307	0	0	52.9459	0	0	1.89046	0	0.00259	0	0	5.42621	0
CL100042219_L01_32	0	0.00118	0	0.02582	0	70.5791	0	0	0.00125	0	0	25.547	0.01374	0	3.76726	0	0.02966	0	0	0.03502	0
CL100042219_L02_33	0	0.00348	0	0.03958	0	77.0952	0	0	0.00184	0	0.00242	17.0174	0	0	5.76243	0	0.00372	0	0	0.07394	0
CL100042219_L02_34	0	0.00195	0	0.18302	0	71.7228	0	0	0.00413	0	0	23.1131	0.14982	0	4.8212	0	0	0	0	0.00401	0
CL100042219_L02_35	0	0.00272	0	0.26628	0	59.8061	0	0	0.00433	0	0.00189	37.8401	0.04242	0	2.03143	0	0	0	0	0.00471	0
CL100042219_L02_36	0	0.00294	0	0.62123	0	25.3497	0	0	0	0	0	63.5189	0.02589	0	10.4742	0	0	0	0	0.00717	0
CL100042219_L02_37	0	0.5211	0	0.37783	0	57.3036	0	0.00174	0	0	0.00566	34.2343	0	0	7.50249	0	0.00416	0	0	0.04917	0
CL100042219_L02_40	0	0.53138	0	3.8124	0	39.5963	0	0	0.00897	0	0	37.3893	0	0	3.22882	0	0	0	0	15.4328	0
CL100042220_L01_41	0	0.00138	0.0037	0.56754	0	47.647	0	0	0	0	0.00191	35.7949	0.00344	0	15.4235	0	0	0	0	0.55665	0
CL100042220_L01_42	0	0.00298	0	0.05179	0	69.6119	0	0	0	0	0.00414	14.14	0	0	15.7332	0	0.0296	0	0	0.4264	0
CL100042220_L01_43	0	0	0	0.13995	0	67.4236	0	0.00563	0	0	0	23.6292	0	0	8.76078	0	0.00449	0	0	0.03638	0
CL100042220_L01_44	0	0.00651	0	0.2512	0	63.2208	0	0	0.0046	0	0	35.4073	0.00814	0	1.10141	0	0	0	0	0	0
CL100042220_L01_46	0	0.00181	0	3.04848	0	61.5954	0	0	0	0	0	32.7898	0.01295	0	0.73254	0	0	0	0	1.81906	0
CL100042220_L01_47	0	0.00214	0	0.88051	0	81.0097	0	0	0	0	0	8.82233	3.89945	0	5.38486	0	0	0	0	0.00104	0
CL100042220_L01_48	0	0	0.00292	0.07122	0	48.0257	0.00039	0	0.00121	0	0	49.6677	0.00569	0	2.03101	0	0.13381	0	0	0.06042	0
CL100042220_L02_49	0	0.00162	0	0.09806	0	42.4561	0	0	0	0	0.00225	49.3952	0.0078	0	7.41	0	0	0	0	0.62896	0
CL100042220_L02_50	0	0.00268	0	0.10872	0	73.373	0	0	0	0	0	15.3633	5.19628	0	5.95383	0	0	0	0	0.00218	0
CL100042220_L02_51	0	0	0	0.30373	0	76.7937	0	0	0	0	0	9.92205	0.0225	0	9.45439	0	0	0	0	3.50365	0
CL100042220_L02_52	0	0.00808	0	0.09176	0	55.7989	0	0	0	0	0.00374	42.3229	0	0	1.77241	0	0	0	0	0.00221	0
CL100042220_L02_53	0	0.00784	0	0.0788	0	41.8965	0	0	0	0	0	53.9297	0	0	4.08623	0	0	0	0	0.00102	0
CL100042220_L02_54	0	0.00547	0	0.06079	0	84.4444	0	0	0	0	0	14.036	0.05003	0	1.40287	0	0	0	0	0.00046	0
CL100042220_L02_55	0	0	0.00219	1.02764	0	66.6201	0	0	0.00546	0	0.00953	29.9893	0	0	2.34212	0	0	0	0	0.00366	0
CL100042220_L02_56	0	0	0	0.58573	0	34.2518	0	0	0	0	0.00259	62.1148	0.04378	0	1.02785	0	0.10316	0	0	1.87023	0
CL100042759_L01_57	0	0.00427	0	0.27933	0	57.6439	0	0	0.00226	0	0.00593	33.1039	0	0	5.86562	0.00489	0.02477	0.00423	0	3.06091	0
CL100042759_L01_58	0	0	0	0.12538	0	28.8612	0	0	0	0	0	65.9865	0.00023	0	4.91708	0	0	0	0	0.1091	0.00051
CL100042759_L01_59	0	0	0	0.0215	0	75.9026	0	0	0	0	0	22.6502	0.00393	0	0.59732	0	0	0.00304	0	0.82144	0
CL100042759_L01_61	0.00213	0.0009	0	0.56268	0.00058	31.8795	0.00031	0	0	0	0.00125	21.2478	0.00042	0	37.0857	0	9.21882	0	0	0	0
CL100042759_L01_62	0	0	0	0.18207	0	31.0585	0	0.00591	0	0	0	63.4917	0.00406	0	5.2577	0	0	0	0	0	0
CL100042759_L01_63	0	0	0	0.03295	0	43.0215	0	0	0	0	0	55.5845	0	0	1.34996	0.00706	0.00406	0	0	0	0
CL100042759_L01_64	0	0.00469	0	0.04569	0	82.2613	0	0	0	0	0	16.9461	0.00594	0	0.73629	0	0	0	0	0	0
CL100042759_L02_65	0	0	0	0.21704	0	75.1629	0	0	0.00198	0	0	23.3269	0	0	1.29109	0	0	0	0	0	0
CL100042759_L02_66	0	0.01017	0	0.21885	0	47.1227	0	0	0	0	0	20.6694	0	0	31.9418	0	0	0	0	0.01851	0.01858
CL100042759_L02_68	0	0.00424	0	0.06909	0	59.261	0	0	0.00225	0	0	33.7191	0	0	6.94428	0	0	0	0	0	0
CL100042759_L02_69	0	0	0.00248	0.21954	0	19.2544	0	0	0	0	0.00253	64.6167	0	0	15.7627	0	0.14151	0	0	0.0001	0
CL100042759_L02_70	0	0.03734	0	0.73774	0.00337	35.5536	0	0	0.00625	0	0.00819	48.376	0	0	4.86484	0	0	0	0	10.4126	0
CL100042760_L01_73	0	0	0	4.53783	0	22.2458	0.00687	0	0	0	0.00206	65.779	0	0	7.42844	0	0	0	0	0	0
CL100042760_L01_74	0	0.0036	0	0.82187	0	54.071	0	0	0	0	0	44.0591	0	0	1.03458	0	0.00988	0	0	0	0
CL100042760_L01_75	0	0.00711	0	1.15931	0	66.0766	0	0	0	0	0	24.8482	0.18292	0	7.72587	0	0	0	0	0	0
CL100042760_L01_76	0	0.01088	0	0.9906	0	69.5575	0	0.00309	0	0	0	26.6377	0	0	2.62512	0	0	0	0	0.17512	0
CL100042760_L01_77	0	0	0	0.04109	0	82.6534	0	0	0	0	0.0046	13.6065	0	0	3.69442	0	0	0	0	0	0
CL100042760_L01_78	0	0.00143	0	0.63915	0	55.0517	0	0	0.00152	0	0	41.5076	0	0	2.79764	0	0	0	0.00091	0	0
CL100042760_L01_80	0	0.00252	0	0.10045	0	61.0937	0	0	0	0	0	35.3711	0.79373	0	2.63851	0	0	0	0	0	0
CL100042760_L02_81	0	0.00433	0	0.30176	0	56.4363	0.00228	0	0	0	0.00301	18.5246	0.11357	0	24.3332	0	0.18676	0	0	0.0941	0
CL100042760_L02_82	0	0.00882	0	0.62996	0	57.4775	0	0.00251	0	0	0	35.2289	0.3477	0	6.21162	0	0.08964	0	0	0.00334	0
CL100042760_L02_83	0	0.00374	0	0.15394	0	79.3165	0	0	0	0	0	11.2218	0.95133	0	5.35279	0	0	0	0	2.99953	0.00038
CL100042760_L02_84	0	0.00257	0.00329	0.03335	0	85.0541	0	0	0	0	0.00357	10.4043	0.3793	0	1.75188	0	0	0	0	2.36768	0
CL100042760_L02_85	0	0.00563	0.0036	0.28015	0	64.1371	0	0	0	0	0	26.0287	0.00353	0	9.45958	0	0.03387	0	0	0.04783	0
CL100042760_L02_86	0	0.00246	0	0.0031	0	67.0757	0	0	0	0	0	13.4706	0	0	19.4472	0	0.00048	0	0	0.00041	0
CL100042760_L02_87	0	0.00252	0.00967	0.45865	0	63.009	0	0	0	0	0.00351	22.0111	0	0	9.78875	0	0	0	0	4.71673	0
CL100042761_L01_89	0	0.00291	0.00151	0.03972	0	51.0591	0	0	0.00308	0	0.00269	39.7533	0	0	9.13145	0.00181	0	0	0	0.00119	0.00323
CL100042761_L01_90	0	0.01511	0	0.35387	0	69.1779	0.00121	0	0	0	0	13.1111	3.96355	0	13.3764	0	0	0	0	0.00085	0
CL100042761_L01_91	0	0.00525	0	0.31837	0	26.2032	0	0	0	0	0	40.7912	0.08435	0	32.5041	0	0.08788	0	0	0	0.00569
CL100042761_L01_92	0	0	0.00388	0.05504	0	85.7286	0	0	0	0	0	10.5697	0.00253	0	3.64022	0	0	0	0	0	0
CL100042761_L01_93	0	0.00679	0	0.02376	0	23.6322	0	0	0	0	0	12.1706	0.55426	0	62.7796	0	0.00176	0	0	0.82372	0.00728
CL100042761_L01_94	0	0.00115	0	10.1008	0	55.9932	0	0	0	0	0	23.7351	0	0	4.27388	0	0.01257	0	0	5.88333	0
CL100042761_L01_95	0	0.00147	0.00187	0.06003	0	74.7968	0	0	0	0	0.00611	23.7101	0	0	1.40006	0	0.0236	0	0	0	0
CL100042761_L01_96	0	0.00298	0	0.04721	0	76.3023	0	0	0.00316	0	0	3.60394	0.18171	0	19.8561	0	0	0	0	0.00261	0
CL100042761_L02_100	0	0.00233	0	0.48792	0	71.9556	0	0	0.00247	0	0.00324	21.6339	3.28769	0	2.62686	0	0	0	0	0	0
CL100042761_L02_101	0	0	0	0.13988	0	45.5052	0	0	0	0	0	44.3881	0.40682	0	9.1286	0	0	0	0	0.43137	0
CL100042761_L02_103	0	0.00325	0	0.06597	0	86.1853	0	0	0.00172	0	0	12.9588	0	0	0.78491	0	0	0	0	0	0
CL100042761_L02_104	0	0.01113	0	0.04074	0	72.7304	0	0	0	0	0	14.2009	0.00874	0	13.0082	0	0	0	0	0	0
CL100042761_L02_97	0	0.00224	0.00328	0.2975	0	77.3712	0	0	0	0	0	12.5544	0.03868	0	9.73087	0	0	0	0	0	0.00186
CL100042761_L02_98	0	0	0	0.02346	0	73.5386	0	0.00455	0	0	0.00741	14.1003	2.76147	0	9.56424	0	0	0	0	0	0
CL100042761_L02_99	0	0.00481	0.0023	0.09756	0	58.4102	0	0	0.00191	0	0	39.3563	0	0	2.12696	0	0	0	0	0	0
CL100042762_L02_113	0	0.0083	0	0.09972	0	51.4072	0	0	0	0	0	46.2313	0	0	2.251	0	0.00124	0	0	0	0.0012
CL100042762_L02_116	0	0.00606	0	0.13807	0	83.848	0	0.00272	0	0	0	9.63558	1.26993	0	5.04831	0	0	0.05129	0	0	0
CL100042762_L02_117	0	0.00272	0.00116	0.30519	0	23.3918	0	0	0.00096	0	0	70.959	0.04074	0	5.29579	0	0	0	0	0.00257	0
CL100042762_L02_118	0	0	0	0.06193	0	66.8668	0	0.00318	0	0	0	29.8394	0	0	1.9294	0	0	0	0	1.29929	0
CL100042762_L02_120	0	0	0.00128	0.13874	0.00062	79.9396	0	0	0.00531	0	0	16.8226	0.32367	0	2.73281	0	0.03542	0	0	0	0
CL100042764_L01_121	0	0	0	0.15605	0.00088	76.5308	0	0	0	0	0	15.1481	0.00054	0	2.76447	0	0	0	0	5.3992	0
CL100042764_L01_122	0	0.00508	0	0.02954	0	68.4326	0	0	0.00269	0	0	28.8937	0.01617	0	1.58799	0	0.01199	0	0	1.0203	0
CL100042764_L01_123	0	0.00474	0	1.15887	0	80.5434	0	0	0	0	0	11.2223	2.21161	0	3.802	0	0.01837	0.00119	0	1.03751	0
CL100042764_L01_125	0	0.14932	0	0.33416	0	26.3546	0	0	0.00149	0	0	24.6904	0	0	3.37708	0	0.00133	0	0	45.0916	0
CL100042764_L01_126	0	0	0	0.07838	0	86.1394	0	0	0.00335	0	0	7.63264	0	0	6.12541	0	0	0	0	0.02083	0
CL100042764_L01_127	0	0	0.00284	0.06735	0	60.5177	0	0	0	0	0.00512	36.2141	0	0	3.16487	0	0	0	0	0.02803	0
CL100042764_L01_128	0	0.00289	0	0.46771	0	39.2271	0	0	0	0	0.00803	52.9346	0	0	6.62128	0	0.00111	0	0	0.73724	0
CL100042764_L02_1	0	0	0	0.0145	0	57.2847	0	0	0.0016	0	0	21.3581	0	0	21.2964	0	0	0	0	0.04202	0.00256
CL100042764_L02_3	0	0.00165	0	0.12681	0	82.0372	0	0	0	0	0	12.9017	0.02219	0	3.56821	0	0	0	0	1.34169	0.00056
CL100042764_L02_4	0	0.00566	0	0.02964	0	67.9318	0	0	0	0	0	27.8931	0	0	3.09609	0	0	0	0	1.04373	0
CL100042764_L02_5	0	0.00522	0	0.05946	0	56.9821	0	0	0	0	0	40.3561	0.02027	0	2.57057	0	0	0	0	0.00629	0
CL100042764_L02_7	0	0.00138	0	0.01251	0	76.9018	0	0	0	0.00159	0.00192	16.838	1.18032	0	5.03434	0	0	0	0	0.0281	0
CL100042764_L02_8	0	0	0	0.06614	0	41.6719	0	0	0	0.00628	0	52.68	0.01648	0	5.55924	0	0	0	0	0	0
CL100043029_L02_17	0	0.00187	0.00717	0.10815	0	69.7883	0	0	0	0	0.0026	22.9885	0.01334	0	6.893	0	0	0.03664	0	0.16043	0
CL100043029_L02_18	0	0.00224	0.00286	0.22598	0	71.9627	0	0	0	0	0.00311	20.8427	0.00371	0	6.91288	0	0	0	0	0.04377	0
CL100043029_L02_19	0	0.0019	0	1.05124	0	57.8211	0	0	0	0	0	37.9194	0.01014	0	3.19627	0	0	0	0	0	0
CL100043029_L02_21	0	0.00129	0	0.41075	0	55.0893	0	0	0.00137	0	0.00179	41.3354	0.00105	0	3.09396	0.00241	0.02094	0	0	0.04172	0
CL100043029_L02_22	0	0	0	0.05397	0	91.9852	0	0	0	0	0	6.06135	0.0615	0	1.83799	0	0	0	0	0	0
CL100043029_L02_23	0	0	0.009	14.5598	0	37.3241	0.00574	0	0.00187	0	0.00245	45.6555	0.20295	0	2.23718	0	0	0	0	0.00137	0
CL100043029_L02_24	0	0.00117	0.00298	2.26743	0	55.6621	0	0	0	0	0	34.3639	0	0	3.28145	0	0.10919	0	0	4.31183	0
CL100043030_L01_25	0	0	0	0.02395	0	89.3951	0	0	0.00405	0	0	9.85161	0	0	0.72532	0	0	0	0	0	0
CL100043030_L01_26	0	0.00261	0	0.01845	0	46.8234	0	0	0.00277	0	0.00363	4.78797	0	0	48.3573	0	0.00348	0	0	0.00045	0
CL100043030_L01_27	0	0.01171	0	0.11195	0	80.4248	0	0	0.00265	0	0.00347	17.5933	0	0	1.8251	0	0.02709	0	0	0	0
CL100043030_L01_28	0	0.00442	0	0.00312	0	93.7087	0	0	0	0	0	5.99738	0	0	0.24088	0	0	0	0	0.04549	0
CL100043030_L01_29	0	0.0037	0	0.08784	0	76.247	0.00501	0	0.00392	0	0	7.98978	0.18883	0	15.4739	0	0	0	0	0	0
CL100043030_L01_30	0	0	0	0.07968	0	40.2859	0	0	0.00193	0	0	19.5233	0	0	39.9486	0	0.12599	0	0	0.03459	0
CL100043030_L01_31	0	0.00206	0	0.35165	0	33.8806	0	0	0	0	0.00286	62.1582	0	0	3.57626	0	0.02834	0	0	0	0
CL100043030_L01_32	0	0.00092	0	0.9109	0	61.6154	0	0	0	0	0	33.7906	8e-05	0	3.68214	0	0	0	0	0	0
CL100043030_L02_33	0	0.00107	0	0.02623	0	75.8243	0	0	0	0	0.00297	23.0703	0	0	1.07447	0	0	0	0	0.00065	0
CL100043030_L02_34	0	0	0	0.05069	0	74.6178	0	0	0	0	0	22.4047	0	0	2.63153	0	0	0	0	0.2952	0
CL100043030_L02_35	0	0.00268	0	0.4989	0	86.4037	0	0	0	0	0.00373	9.0276	0.00445	0	0.8875	0	0	0	0	3.17148	0
CL100043030_L02_36	0	0	0	0.16556	0	42.6859	0	0	0	0	0	24.527	1.78215	0	28.9179	0	0.6074	0	0	1.31408	0
CL100043030_L02_37	0	0.00676	0.00216	1.15282	0	56.8846	0	0	0	0	0	34.2372	0	0	2.56786	0	0	0	0	5.14858	0
CL100043030_L02_38	0	0.00312	0	0.21244	0	83.762	0	0	0.00103	0	0	14.4359	0.01566	0	1.55938	0	0.0013	0	0	0.00922	0
CL100043034_L01_1	0	0.00261	0	0.08824	0	62.7064	0	0	0	0	0.00363	34.8187	0	0	1.7906	0	0	0	0	0.58978	0
CL100043034_L01_2	0	0	0	0.04776	0	46.7668	0	0	0.00168	0	0.0022	50.8673	0	0	1.89241	0	0	0	0	0.41928	0.00251
CL100043034_L01_3	0	0.01089	0	0.32496	0	82.2568	0	0.00309	0	0	0	5.53662	0	0	9.9205	0	0	0	0	1.94716	0
CL100043034_L01_4	0	0.00248	0	0.02036	0	65.0442	0	0	0.00263	0	0.00344	24.1499	0.00184	0	10.1017	0	0	0	0	0.65214	0.02128
CL100043034_L01_5	0	0.0244	0	0.69015	0	75.9554	0	0	0	0	0	22.8445	0	0	0.38386	0	0	0.00163	0	0.10004	0
CL100043034_L01_6	0	0.00179	0.00458	0.10034	0	38.6696	0	0	0	0	0	36.9693	0	0	0.62583	0	0	0	0	23.6287	0
CL100043034_L01_7	0	0.00097	0	0.59159	0	84.007	0	0	0	0	0	6.62451	0.06761	0	8.70705	0	0	0	0	0.00129	0
CL100043034_L01_8	0	0.00353	0	0.06663	0	53.4496	0	0	0	0	0	35	0.00462	0	11.4319	0	0.03407	0.00236	0	0.0073	0
CL100043034_L02_10	0	0	0	0.00808	0	49.1768	0	0	0	0	0	28.2248	0.00462	0	22.5693	0	0.00071	0	0	0.01565	0
CL100043034_L02_13	0	0.00986	0	2.71092	0	62.4499	0	0	0	0	0.0137	31.3305	0	0	2.71192	0	0.03596	0	0	0.73724	0
CL100043034_L02_14	0	0.00155	0	0.15604	0	68.0811	0	0	0	0	0	26.1823	0	0	3.5492	0	0.09744	0	0	1.93238	0
CL100043034_L02_15	0	0.00611	0.00195	0.20396	0	71.2808	0	0	0.01619	0	0	26.211	0.10713	0	1.64314	0	0	0	0	0.52912	0.00067
CL100043034_L02_16	0	0.00225	0.00143	0.866	0.0007	52.1399	0	0	0	0.00129	0.00312	44.0329	0	0	2.93927	0	0.00768	0	0	0.00541	0
CL100043034_L02_9	0	0.00142	0	0.01088	0	52.6765	0	0	0.00301	0	0	10.9786	0.00123	0	36.324	0	0	0	0	0.00437	0
CL100045556_L01_105	0	0.01185	0	0.01891	0	56.788	0	0	0.00628	0	0	16.2481	0	0	26.8374	0	0	0	0	0	0.0895
CL100045556_L01_106	0	0	0	0.14195	0.0015	83.003	0	0	0.00116	0	0.00152	13.5509	0.00101	0	3.2871	0.00574	0.00504	0	0.00069	0.00043	0
CL100045556_L01_107	0	0.0024	0	0.61442	0	69.1072	0	0	0.0408	0	0.00334	27.9747	0	0	2.25715	0	0	0	0	0	0
CL100045556_L01_108	0	0.00678	0	0.06375	0	65.0079	0	0	0	0	0	33.0071	0	0	1.90069	0	0	0	0	0.00354	0.01021
CL100045556_L01_109	0	0	0	0.80353	0	9.80426	0.00145	0	0	0	0	81.0688	0.02751	0	8.2278	0	0.02022	0	0	0.04303	0.00339
CL100045556_L01_110	0.0054	0	0	0.34633	0	31.7048	0	0	0.00483	0	0.0095	65.6651	0.02457	0	1.88555	0	0	0	0	0.35398	0
CL100045556_L01_112	0	0.00194	0	0.20461	0	69.0124	0	0	0.00205	0	0.00269	25.7948	0.00683	0	1.81067	0	0	0	0	3.16403	0
CL100049879_L01_25	0	0	0	0.24236	0	38.0001	0	0	0	0	0	27.6634	0	0	28.5681	0	0	0	0	5.52599	0
CL100049879_L01_26	0	0.00719	0	0.41074	0	66.3593	0	0	0	0	0	31.8008	0	0	1.4183	0	0	0	0	0.0036	0
CL100049879_L01_27	0	0	0	0.79821	0	81.9611	0	0.00229	0	0	0.00374	8.76063	1.141	0	7.33063	0	0	0	0	0.00246	0
CL100049879_L01_29	0	0.03225	0	0.29228	0	67.5398	0	0	0.00149	0	0.00195	12.7885	0.00731	0	18.2539	0	0.02009	0	0	1.06244	0
CL100049879_L01_30	0	0.00406	0	0.02238	0	76.3869	0	0	0	0	0	23.398	0	0	0.18806	0	0	0	0	0.00066	0
CL100049879_L01_32	0	0.01511	0	0.66127	0	51.3479	0	0	0	0	0	37.4315	0.01099	0	10.5332	0	0	0	0	0	0
CL100049879_L02_19	0	0	0	0.20478	0	61.2288	0	0.0021	0.00261	0	0	27.1122	0.00102	0	11.4245	0	0	0	0	0.02408	0
CL100049879_L02_21	0	0	0	0.1991	0	84.9248	0	0.00137	0	0	0	11.8066	0.00175	0	2.99455	0	0	0	0	0.07186	0
CL100049879_L02_22	0	0.23009	0	0.55289	0	30.258	0	0	0.00157	0	0	51.215	0	0	13.7438	0	1.42331	0	0	2.57538	0
CL100049879_L02_23	0	0.00817	0	1.57873	0	57.1451	0	0	0.00289	0	0.00756	38.6848	0.02349	0	2.53823	0	0	0	0	0.01102	0
CL100049880_L02_17	0	0	0	0.33806	0	36.6696	0	0	0	0	0	43.3711	0	0	5.76863	0	0	0	0	13.8526	0
CL100049880_L02_18	0	0.00189	0	0.04381	0	55.7663	0	0	0	0	0	27.045	0.00766	0	17.0649	0	0.0567	0	0	0.01381	0
CL100049880_L02_19	0	0.00542	0	0.06476	0	86.9003	0	0	0	0	0	8.89542	0.85599	0	3.26344	0	0.00578	0	0	0.00887	0
CL100049880_L02_20	0	0	0.00167	0.04327	0	86.6488	0	0.00109	0.00271	0	0.00178	11.5469	0	0	1.68337	0	0	0	0	0.0705	0
CL100049880_L02_21	0	0	0	1.83648	0	74.0493	0	0	0	0	0	13.4703	0	0	10.6025	0	0.02606	0	0	0.01544	0
CL100049880_L02_22	0	0	0	0.04765	0	69.7096	0	0	0.002	0	0	21.4946	0.00855	0	8.73002	0	0	0	0	0.00758	0
CL100049880_L02_24	0	0	0	0.03672	0	47.6944	0	0	0	0	0	43.8557	0.01698	0	8.39065	0	0	0	0	0.00558	0
CL100049881_L01_41	0	0.001	0.00155	0.29615	0	39.6657	0	0	0.00212	0	0.00696	56.2646	0.0719	0	3.67617	0	0.01386	0	0	0	0
CL100049881_L01_42	0	0.01031	0	0.29611	0	51.5227	0	0	0.00273	0	0	44.7107	0.00636	0	3.4511	0	0	0	0	0	0
CL100049881_L01_43	0	0	0	0.14168	0	53.3904	0	0	0	0	0	31.7847	0.07449	0	14.6038	0	0.00485	0	0	0	0
CL100049881_L01_44	0	0	0	0.91234	0	29.5481	0	0	0	0	0	61.023	0	0	8.51662	0	0	0	0	0	0
CL100049881_L01_47	0	0	0	0.93676	0	54.1491	0	0	0	0	0.01372	37.2415	0.20402	0	7.44859	0	0	0	0.00627	0	0
CL100049881_L02_49	0	0.00288	0	0.46642	0	72.8601	0	0	0	0	0.002	23.5541	0.5079	0	2.60374	0	0	0	0	0.00285	0
CL100049881_L02_50	0	0.00194	0	2.03607	0	71.3664	0	0	0	0	0.00269	19.6789	1.04268	0	5.83853	0	0.03102	0	0	0.00178	0
CL100049881_L02_52	0	0.0453	0	0.31882	0	21.9373	0	0	0	0	0	33.4288	0.02884	0	41.8674	0	0	0	0	2.37354	0
CL100049881_L02_53	0	0.00291	0	0.14557	0	68.0366	0	0	0.02781	0	0	7.39813	0.10636	0	2.55249	0	0	0	0	21.7301	0
CL100049881_L02_54	0	0	0	0.58104	0	20.7275	0	0	0	0	0	20.1972	0.01276	0	58.2004	0	0	0	0	0.27291	0.00812
CL100049881_L02_55	0	0.00321	0	0.13132	0	61.0348	0	0	0	0	0	34.8548	0.00233	0	3.97186	0	0	0	0	0.00176	0
CL100049881_L02_56	0	0.0174	0	0.5379	0	61.7724	0	0	0.0016	0	0	33.0314	0	0	3.93192	0	0	0	0	0.68181	0.02554
CL100049882_L01_26	0	0.04124	0	0.03652	0	43.3079	0	0	0	0	0.00195	53.9849	0.00981	0	2.61639	0	0.00014	0	0	0.00113	0
CL100049882_L01_27	0	0.01413	0	0.09958	0	49.6205	0	0	0.01999	0	0	26.3058	1.58735	0	21.6531	0	0.69954	0	0	0	0
CL100049882_L01_28	0	0.00366	0	0.0589	0	47.3513	0	0	0	0	0	49.007	0.03314	0	3.48675	0	0	0.00093	0	0.05833	0
CL100049882_L01_29	0	0	0.01105	0.1761	0	76.5446	0	0	0	0	0	12.5945	0.0757	0	3.49318	0	0.00385	0	0	7.10107	0
CL100049882_L01_30	0	0	0	0.05321	0.001	27.1407	0	0	0	0	0.00241	19.0301	0.00088	0	53.7076	0	0.00831	0	0	0.05583	0
CL100049882_L01_31	0	0.01167	0	0.03065	0	71.9354	0	0	0	0	0	26.2431	0.00287	0	1.74151	0	0.03438	0	0	0.00048	0
CL100049882_L02_33	0	0.00623	0	0.03418	0	34.9235	0	0	0	0	0	26.2095	0.00653	0	38.8147	0	0	0	0	0.00537	0
CL100049882_L02_34	0	0.00242	0	0.04155	0	82.632	0	0	0	0	0	15.6511	0.00821	0	1.65853	0	0	0	0	0.00614	0
CL100049882_L02_38	0	0	0	0.03476	0	78.353	0	0	0.00283	0	0	20.4611	0.00904	0	1.13387	0	0	0	0	0.00536	0
CL100049882_L02_39	0	0.00212	0.00271	0.14577	0	71.145	0	0	0	0.00138	0	16.3182	11.4812	0	0.89918	0	0	0	0	0.00445	0
CL100049882_L02_40	0	0	0	0.54192	0	88.8359	0	0	0	0	0	9.60411	0.01424	0	0.99843	0	0	0	0	0.00544	0
CL100049884_L01_57	0	0.00451	0.00384	0.13972	0	75.9611	0	0	0	0	0	16.6967	0.03231	0	7.16179	0	0	0	0	0	0
CL100049884_L01_58	0	0	0	0.00504	0	52.1571	0	0	0.00324	0	0.00212	21.617	0.00067	0	26.2149	0	0	0	0	0	0
CL100049884_L01_60	0	0	0.00134	0.22751	0	27.3875	0	0	0	0	0.00146	31.6197	0	0	40.7625	0	0	0	0	0	0
CL100049884_L01_61	0	0.00165	0	0.64995	0.00106	49.4606	0	0	0	0	0	47.9867	0.0273	0	1.86733	0	0	0	0	0.00536	0
CL100049884_L01_62	0	0	0.00431	0.06187	0	62.1139	0	0	0	0	0	35.6342	0	0	2.17585	0	0	0	0	0.00987	0
CL100049884_L01_63	0	0.00384	0.0049	0.09724	0	69.9409	0	0	0	0	0	18.4584	7.60783	0	3.87576	0	0.01111	0	0	0	0
CL100049884_L02_65	0	0.00226	0	0.11058	0	54.3321	0	0	0	0	0	15.1722	5.90447	0	24.4743	0	0	0	0	0.00417	0
CL100049884_L02_66	0	0.00197	0	0.22185	0	45.0866	0	0	0	0	0.00274	45.2211	0.00431	0	0.98085	0	0	0	0	8.4806	0
CL100049884_L02_67	0	0	0	0.00823	0.00217	19.3988	0	0	0	0	0	9.97023	0	0	70.6206	0	0	0	0	0	0
CL100049884_L02_69	0	0	0	0.2751	0	91.5302	0	0	0.00149	0	0	6.42672	0	0	1.76539	0	0	0.00052	0	0.00055	0
CL100049884_L02_70	0	0.00145	0	0.09861	0	37.8541	0	0	0.00154	0	0	31.5669	0.00487	0	30.1025	0	0	0.00026	0	0.36709	0.00266
CL100049884_L02_71	0	0	0	0.15457	0	80.5618	0	0	0.00506	0	0	14.4875	0	0	3.51808	0	0	0	0	1.27307	0
CL100049884_L02_72	0	0.00327	0	0.01894	0	75.1526	0	0	0	0	0	17.9237	0.08226	0	6.81021	0	0	0	0	0.00146	0.00755
CL100050876_L01_100	0	0	0	6.81412	0	13.3179	0.00255	0	0	0	0.00282	71.9328	2.53199	0	5.37497	0	0.01045	0.01201	0	0.00034	0
CL100050876_L01_101	0	0	0	0.22915	0	76.9561	0	0.00236	0	0	0.00769	17.9167	0	0	0.9477	0	0	0	0	3.94031	0
CL100050876_L01_102	0	0.00613	0	0.03146	0	60.4882	0	0	0	0	0	20.53	12.4012	0	6.54179	0	0	0	0	0.0012	0
CL100050876_L01_103	0	0.0299	0	0.14363	0	59.3547	0	0	0	0	0	36.212	0	0	1.36859	0	0	0	0	2.8912	0
CL100050876_L01_104	0	7.59927	0	0.3725	0	33.7069	0	0	0	0	0	18.664	0	0	37.3535	0	0	0	0	2.30382	0
CL100050876_L01_97	0	0.0007	0	0.0605	0	66.8103	0	0	0	0	0	11.6595	0.08743	0	21.3744	0	0	0	0	0.00709	0
CL100050876_L01_98	0	0.01003	0	1.61841	0	55.69	0	0	0.01107	0	0	28.8902	0.01466	0	13.6397	0	0	0	0	0.01402	0.11182
CL100050876_L01_99	0	0.00149	0.00176	0.71219	0	59.2834	0	0	0.00146	0	0	31.3249	0	0	6.26472	0	0	0	0	2.41011	0
CL100050876_L02_105	0	0	0	0.57354	0	43.892	0	0	0	0	0.00319	53.2934	0.00399	0	2.2257	0	0.00217	0	0	0.00597	0
CL100050876_L02_106	0	0.00363	0	0.00933	0	68.9044	0	0.00155	0	0	0	26.58	1.66631	0	2.83156	0	0	0	0	0.00319	0
CL100050876_L02_107	0	0.0022	0	0.01602	0	68.7862	0	0	0.00234	0	0	28.4143	0.00173	0	2.7736	0	0	0	0	0.0036	0
CL100050876_L02_108	0	0.00172	0	0.08812	0	51.0313	0	0	0	0	0	40.6428	0.02	0	8.20852	0	0	0	0	0.0059	0.00164
CL100050876_L02_109	0	0	0	0.02208	0	84.2648	0	0	0	0	0	14.2392	0	0	1.42257	0	0	0	0	0.05132	0
CL100050876_L02_110	0	0	0	0.11096	0	89.7795	0	0.00345	0	0	0	3.73495	0	0	6.33438	0	0	0	0	0.02802	0.00875
CL100050876_L02_112	0	0	0	1.26349	0	53.5713	0	0	0	0	0	27.4899	0	0	17.6691	0	0	0	0	0.00619	0
CL100050877_L01_114	0	0	0	2.17338	0	8.22581	0	0	0	0	0.00304	87.34	0.00327	0	2.12654	0	0.08109	0	0	0	0.04686
CL100050877_L01_115	0	0.01573	0	2.29318	0	46.8436	0	0	0	0	0.00423	22.1052	1.205	0	27.4168	0	0.11628	0	0	0	0
CL100050877_L01_116	0	0.00814	0	0.36906	0	91.1148	0	0	0.01439	0	0	2.85875	0.54629	0	5.0886	0	0	0	0	0	0
CL100050877_L01_117	0	0.00247	0	0.09944	0	22.3168	0	0	0	0	0	49.0791	0	0	28.5021	0	0	0	0	0	0
CL100050877_L01_119	0	0	0.00176	0.04929	0	61.4043	0	0	0.00292	0	0.00191	26.6639	0	0	11.8689	0	0.00571	0	0	0.00127	0
CL100050877_L01_120	0	0.0013	0.00201	0.26057	0	59.7877	0	0	0	0	0.00181	31.6371	0.0156	0	7.54531	0	0	0	0	0.74603	0.00255
CL100050877_L02_123	0	0.00199	0.00254	0.11629	0	78.8271	0	0	0	0	0	8.86734	0	0	12.1832	0	0	0	0	0	0.00149
CL100050877_L02_124	0	0	0	0.02231	0	82.3582	0	0	0	0	0	13.2583	0.00071	0	3.92571	0	0.00021	0	0	0.4346	0
CL100050877_L02_125	0	0.00349	0	0.30598	0	12.77	0	0	0	0	0	62.5376	0.00767	0	24.3752	0	0	0	0	0	0
CL100050877_L02_126	0	0	0	0.00216	0	79.1786	0	0	0	0	0	12.8998	0.15688	0	7.76258	0	0	0	0	0	0
CL100050877_L02_127	0	0.00468	0	0.07581	0	75.8406	0	0	0	0	0	21.3568	0.97411	0	1.74808	0	0	0	0	0	0
CL100050877_L02_128	0	0.03547	0	1.95806	0	9.84349	0.00344	0	0	0	0	82.129	0	0	6.02846	0	0	0	0	0	0.0021
CL100050878_L01_1	0	0.0048	0.01227	0.32368	0	42.8128	0	0	0	0	0.00667	53.2998	0	0	3.53086	0.00449	0	0.00466	0	0	0
CL100050878_L01_2	0	0.00688	0	0.33112	0	71.337	0	0	0.00365	0	0	15.8728	0	0	7.70722	0	0	0	0	4.7414	0
CL100050878_L01_3	0	0.0031	0	0.07169	0	87.9219	0	0	0	0	0	10.0009	0.03768	0	1.96471	0	0	0	0	0	0
CL100050878_L01_7	0	0	0	6.68383	0	4.95621	0.00556	0	0	0	0.00212	66.0973	0.00309	0	22.2427	0	0	0	0	0	0.00914
CL100050878_L01_8	0	0	0	0.22083	0	44.6743	0	0	0	0	0	17.2636	0.41753	0	37.4238	0	0	0	0	0	0
CL100050878_L02_17	0	0.0028	0.00432	1.61614	0	27.2051	0	0	0.00889	0	0	65.5451	0.07609	0	5.54077	0	0	0	0	0.00078	0
CL100050878_L02_18	0	0.09535	0	0.12989	0.00334	37.4229	0	0	0.00282	0	0.0074	56.0257	0	0	4.33561	0	0	0	0	1.977	0
CL100050878_L02_19	0	0.00816	0	0.00796	0	81.9878	0	0	0	0	0	6.13336	5.90491	0	5.95785	0	0	0	0	0	0
CL100050878_L02_20	0	0	0	0.00766	0	39.7576	0	0	0	0	0	22.8804	0	0	37.3524	0	0	0	0	0.00196	0
CL100050878_L02_22	0	0.00313	0.00426	0.6422	0.00186	35.9214	0	0	0	0	0	62.1493	0	0	1.27784	0	0	0	0	0	0
CL100050878_L02_23	0	0.0139	0	0.01878	0	51.1484	0	0	0	0	0	39.3751	0.00019	0	9.44364	0	0	0	0	0	0
CL100050878_L02_24	0	0	0	0.00915	0	40.1191	0	0	0	0	0	57.3352	0.00335	0	2.53322	0	0	0	0	0	0
CL100050879_L01_25	0	0.00311	0	0.00338	0	54.7421	0	0	0.0033	0	0	41.1132	0	0	4.13475	0	0	0	0	0.00017	0
CL100050879_L01_26	0	0.00191	0	0.22237	0	30.4089	0	0	0	0	0	9.8703	0.01599	0	58.3696	0	0	0	0	1.1104	0.00058
CL100050879_L01_27	0	0.00211	0.00269	0.01352	0	77.4908	0	0.0018	0.02684	0	0.00293	6.51255	13.3494	0	2.59369	0	0	0	0	0.00361	0
CL100050879_L01_28	0	0	0.00348	0.28212	0	48.7257	0	0	0	0	0	33.8972	0.12179	0	16.9178	0	0.0484	0	0	0.00349	0
CL100050879_L01_31	0	0.00693	0.01327	0.25728	0	66.2008	0	0	0	0	0.00481	24.921	0.00099	0	2.577	0	0	0	0	6.01795	0
CL100050879_L01_32	0	0.02038	0	0.43694	0	62.5348	0	0	0	0	0.00472	33.3367	0.02969	0	3.63311	0	0	0	0	0.00364	0
CL100050879_L02_33	0	0	0	1.5903	0	47.7283	0	0	0	0	0	44.0375	0.00839	0	2.62839	0	0.925	0	0	3.08219	0
CL100050879_L02_34	0	0	0	0.09206	0	74.3111	0	0	0	0	0	22.1574	0	0	3.43948	0	0	0	0	0	0
CL100050879_L02_35	0	0.00183	0.0025	0.54871	0	36.9191	0	0	0	0	0	61.55	0	0	0.94896	0	0	0	0	0.0006	0.02837
CL100050879_L02_38	0	0	0.00243	0.28975	0	41.3389	0	0	0	0	0	49.9875	0	0	8.37824	0	0	0	0	0.00323	0
CL100050879_L02_39	0	0	0	0.11096	0	72.3468	0	0	0	0	0	24.3651	0	0	3.17655	0	0	0	0	0.00057	0
CL100050879_L02_40	0	0.00313	0.00399	0.26391	0	67.9658	0	0	0.00663	0	0.00868	26.6574	0	0	5.02157	0	0.05162	0	0	0.01724	0
CL100050880_L01_41	0	0.00258	0	0.05679	0	21.6252	0	0	0	0	0	28.909	0	0	49.3524	0	0	0	0	0.05176	0.00234
CL100050880_L01_42	0	0	0	0.10702	0	86.0914	0	0	0	0	0	12.1666	0	0	1.28006	0	0	0	0	0.35492	0
CL100050880_L01_44	0	0.00173	0.00221	0.08773	0	74.1907	0	0	0.0055	0	0	16.1586	0	0	7.09642	0	0	0	0	2.4572	0
CL100050880_L01_45	0	0	0	0.20567	0	40.4189	0.02332	0	0	0	0	23.14	0.04689	0	36.1271	0	0	0	0	0.03816	0
CL100050880_L01_46	0	0	0	0.0207	0	63.6328	0.0019	0	0.00339	0	0	9.58529	0.06501	0	26.6633	0	0	0	0	0.02509	0.00255
CL100050880_L01_47	0	0	0	0.05094	0	76.2882	0	0	0	0	0	21.7519	0	0	1.76173	0	0.0045	0	0	0.14279	0
CL100050880_L01_48	0	0	0	0.10462	0	43.8242	0	0	0.00218	0	0.00571	22.781	0.17962	0	4.48987	0	0.22264	0.00481	0	28.3854	0
CL100050880_L02_49	0	0.00477	0	0.18503	0	74.7384	0	0	0.00674	0	0	18.2358	0.00321	0	1.22829	0	0	0	0	5.5978	0
CL100050880_L02_50	0	0.00686	0	1.50953	0	54.9231	0.00218	0	0	0	0	31.4512	0	0	11.9307	0	0	0	0	0.1764	0
CL100050880_L02_51	0	0.00178	0	0.58029	0	69.1927	0	0	0.00188	0	0.00247	27.2188	0	0	2.99305	0	0	0.00342	0	0.00563	0
CL100050880_L02_52	0	0.01773	0	0.32615	0	49.459	0	0	0.00752	0	0	48.1257	0.00067	0	2.06045	0	0	0	0	0.00276	0
CL100050880_L02_53	0	0	0.00332	0.07933	0	58.0739	0	0.00222	0	0	0	39.4575	0	0	2.37298	0	0	0	0	0.01069	0
CL100050880_L02_54	0	0.00679	0	0.02784	0	15.4189	0	0	0	0	0	82.9483	0	0	1.40578	0	0	0	0	0.19242	0
CL100050881_L01_57	0	0.00555	0	0.8802	0	76.1487	0	0	0	0	0	17.3905	0	0	3.4358	0.01271	0.0345	0	0	2.09199	0
CL100050881_L01_59	0	0.00199	0	0.26166	0	68.8568	0	0.00085	0	0	0	29.5278	0	0	1.34957	0	0	0	0	0.00134	0
CL100050881_L01_60	0	0.00451	0.00577	0.10426	0	62.9981	0	0	0.0016	0	0.00418	34.2349	0	0	2.64639	0	0	0	0	0.00034	0
CL100050881_L01_61	0	0.26685	0	0.98752	0	57.0946	0	0.00115	0	0	0.00374	35.5433	0	0	2.17965	0.00252	0	0	0	3.9207	0
CL100050881_L01_63	0	0	0	0.08526	0	83.4588	0	0	0	0	0	13.7563	0.09618	0	2.6034	0	0	0	0	0	0
CL100050881_L01_64	0	0.0058	0	1.85118	0	32.1406	0	0	0	0.00136	0	50.6513	0.047	0	15.2889	0	0	0	0	0.00073	0.0131
CL100050881_L02_65	0	0	0.00224	0.13003	0	8.70199	0.0023	0	0.00372	0	0	90.4677	0	0	0.68898	0.00304	0	0	0	0	0
CL100050881_L02_67	0	0	0	0.11836	0	65.4796	0	0	0.00564	0	0.00185	31.6586	0	0	2.1777	0	0	0.00251	0	0.55575	0
CL100050881_L02_68	0	0.0016	0	0.1281	0	88.5128	0	0	0	0	0	7.35418	0	0	3.99757	0	0	0	0	0	0.00579
CL100050881_L02_69	0	0.00041	0	0.03838	0	70.5084	0	0	0.00368	0	0	27.8182	0	0	1.36791	0	0.00713	0	0	0.25583	0
CL100050881_L02_70	0	0.00202	0	0.02011	0	73.4961	0	0	0	0.00964	0	24.3266	0	0	1.96101	0	0.01961	0	0	0.16487	0
CL100050881_L02_71	0	0	0.00576	0.04529	0	63.2055	0	0	0	0	0	17.2358	0.22132	0	19.2798	0	0	0	0	0.00192	0.00466
CL100050881_L02_72	0	0.00104	0	0.16697	0	63.2247	0	0	0	0	0	28.8316	0.00802	0	7.76771	0	0	0	0	0	0

### Sheet: b
sTab5b.adjusted phylum profile.
	Mean abundance	Spearman` correlation	P value	Q value	CL100040085_L01_1	CL100040085_L01_2	CL100040085_L01_3	CL100040085_L01_5	CL100040085_L01_7	CL100040085_L01_8	CL100040085_L02_10	CL100040085_L02_12	CL100040085_L02_13	CL100040085_L02_14	CL100040085_L02_15	CL100040085_L02_9	CL100040088_L01_2	CL100040088_L01_3	CL100040088_L01_4	CL100040088_L01_5	CL100040088_L01_6	CL100040088_L01_7	CL100040088_L02_11	CL100040088_L02_12	CL100040088_L02_13	CL100040088_L02_14	CL100040088_L02_15	CL100040088_L02_16	CL100040088_L02_9	CL100040089_L01_1	CL100040089_L01_2	CL100040089_L01_3	CL100040089_L01_4	CL100040089_L01_5	CL100040089_L01_6	CL100040089_L01_7	CL100040089_L01_8	CL100040089_L02_10	CL100040089_L02_12	CL100040089_L02_14	CL100040089_L02_15	CL100040089_L02_16	CL100040089_L02_9	CL100040389_L02_59	CL100040389_L02_60	CL100040646_L02_10	CL100040646_L02_12	CL100040646_L02_13	CL100040646_L02_14	CL100040646_L02_15	CL100040646_L02_16	CL100040646_L02_9	CL100041203_L01_1	CL100041203_L01_2	CL100041203_L01_3	CL100041203_L01_4	CL100041203_L01_5	CL100041203_L01_6	CL100041203_L01_8	CL100041203_L02_10	CL100041203_L02_11	CL100041203_L02_12	CL100041203_L02_13	CL100041203_L02_14	CL100041203_L02_15	CL100041203_L02_16	CL100041203_L02_9	CL100041204_L01_1	CL100041204_L01_2	CL100041204_L01_3	CL100041204_L01_4	CL100041204_L01_5	CL100041204_L01_6	CL100041204_L01_7	CL100041204_L01_8	CL100041204_L02_10	CL100041204_L02_12	CL100041204_L02_13	CL100041204_L02_14	CL100041204_L02_15	CL100041204_L02_9	CL100041207_L01_1	CL100041207_L01_4	CL100041207_L01_5	CL100041207_L01_6	CL100041207_L01_7	CL100041207_L01_8	CL100041207_L02_10	CL100041207_L02_11	CL100041207_L02_12	CL100041207_L02_14	CL100041207_L02_15	CL100041207_L02_16	CL100041207_L02_9	CL100042218_L01_1	CL100042218_L01_2	CL100042218_L01_3	CL100042218_L01_4	CL100042218_L01_5	CL100042218_L01_6	CL100042218_L01_7	CL100042218_L02_18	CL100042218_L02_19	CL100042218_L02_20	CL100042218_L02_21	CL100042218_L02_23	CL100042218_L02_24	CL100042219_L01_25	CL100042219_L01_26	CL100042219_L01_29	CL100042219_L01_31	CL100042219_L01_32	CL100042219_L02_33	CL100042219_L02_34	CL100042219_L02_35	CL100042219_L02_36	CL100042219_L02_37	CL100042219_L02_40	CL100042220_L01_41	CL100042220_L01_42	CL100042220_L01_43	CL100042220_L01_44	CL100042220_L01_46	CL100042220_L01_47	CL100042220_L01_48	CL100042220_L02_49	CL100042220_L02_50	CL100042220_L02_51	CL100042220_L02_52	CL100042220_L02_53	CL100042220_L02_54	CL100042220_L02_55	CL100042220_L02_56	CL100042759_L01_57	CL100042759_L01_58	CL100042759_L01_59	CL100042759_L01_61	CL100042759_L01_62	CL100042759_L01_63	CL100042759_L01_64	CL100042759_L02_65	CL100042759_L02_66	CL100042759_L02_68	CL100042759_L02_69	CL100042759_L02_70	CL100042760_L01_73	CL100042760_L01_74	CL100042760_L01_75	CL100042760_L01_76	CL100042760_L01_77	CL100042760_L01_78	CL100042760_L01_80	CL100042760_L02_81	CL100042760_L02_82	CL100042760_L02_83	CL100042760_L02_84	CL100042760_L02_85	CL100042760_L02_86	CL100042760_L02_87	CL100042761_L01_89	CL100042761_L01_90	CL100042761_L01_91	CL100042761_L01_92	CL100042761_L01_93	CL100042761_L01_94	CL100042761_L01_95	CL100042761_L01_96	CL100042761_L02_100	CL100042761_L02_101	CL100042761_L02_103	CL100042761_L02_104	CL100042761_L02_97	CL100042761_L02_98	CL100042761_L02_99	CL100042762_L02_113	CL100042762_L02_116	CL100042762_L02_117	CL100042762_L02_118	CL100042762_L02_120	CL100042764_L01_121	CL100042764_L01_122	CL100042764_L01_123	CL100042764_L01_125	CL100042764_L01_126	CL100042764_L01_127	CL100042764_L01_128	CL100042764_L02_1	CL100042764_L02_3	CL100042764_L02_4	CL100042764_L02_5	CL100042764_L02_7	CL100042764_L02_8	CL100043029_L02_17	CL100043029_L02_18	CL100043029_L02_19	CL100043029_L02_21	CL100043029_L02_22	CL100043029_L02_23	CL100043029_L02_24	CL100043030_L01_25	CL100043030_L01_26	CL100043030_L01_27	CL100043030_L01_28	CL100043030_L01_29	CL100043030_L01_30	CL100043030_L01_31	CL100043030_L01_32	CL100043030_L02_33	CL100043030_L02_34	CL100043030_L02_36	CL100043030_L02_37	CL100043030_L02_38	CL100043034_L01_1	CL100043034_L01_2	CL100043034_L01_3	CL100043034_L01_4	CL100043034_L01_5	CL100043034_L01_6	CL100043034_L01_7	CL100043034_L01_8	CL100043034_L02_10	CL100043034_L02_13	CL100043034_L02_14	CL100043034_L02_15	CL100043034_L02_16	CL100043034_L02_9	CL100045556_L01_105	CL100045556_L01_106	CL100045556_L01_107	CL100045556_L01_108	CL100045556_L01_109	CL100045556_L01_110	CL100045556_L01_112	CL100049879_L01_25	CL100049879_L01_26	CL100049879_L01_29	CL100049879_L02_19	CL100049879_L02_21	CL100049879_L02_22	CL100049879_L02_23	CL100049880_L02_17	CL100049880_L02_18	CL100049880_L02_19	CL100049880_L02_20	CL100049880_L02_21	CL100049880_L02_22	CL100049880_L02_24	CL100049881_L01_41	CL100049881_L01_42	CL100049881_L01_43	CL100049881_L01_44	CL100049881_L01_47	CL100049881_L02_49	CL100049881_L02_50	CL100049881_L02_52	CL100049881_L02_53	CL100049881_L02_54	CL100049881_L02_55	CL100049881_L02_56	CL100049882_L01_26	CL100049882_L01_27	CL100049882_L01_28	CL100049882_L01_29	CL100049882_L01_30	CL100049882_L01_31	CL100049882_L02_33	CL100049882_L02_34	CL100049882_L02_38	CL100049882_L02_39	CL100049882_L02_40	CL100049884_L01_57	CL100049884_L01_58	CL100049884_L01_60	CL100049884_L01_61	CL100049884_L01_62	CL100049884_L01_63	CL100049884_L02_65	CL100049884_L02_66	CL100049884_L02_67	CL100049884_L02_69	CL100049884_L02_70	CL100049884_L02_71	CL100049884_L02_72	CL100050876_L01_100	CL100050876_L01_101	CL100050876_L01_102	CL100050876_L01_103	CL100050876_L01_97	CL100050876_L01_98	CL100050876_L01_99	CL100050876_L02_105	CL100050876_L02_106	CL100050876_L02_107	CL100050876_L02_108	CL100050876_L02_109	CL100050876_L02_110	CL100050876_L02_112	CL100050877_L01_114	CL100050877_L01_115	CL100050877_L01_116	CL100050877_L01_117	CL100050877_L01_119	CL100050877_L01_120	CL100050877_L02_123	CL100050877_L02_124	CL100050877_L02_125	CL100050877_L02_126	CL100050877_L02_127	CL100050877_L02_128	CL100050878_L01_1	CL100050878_L01_2	CL100050878_L01_3	CL100050878_L01_7	CL100050878_L01_8	CL100050878_L02_17	CL100050878_L02_18	CL100050878_L02_19	CL100050878_L02_20	CL100050878_L02_22	CL100050878_L02_23	CL100050878_L02_24	CL100050879_L01_25	CL100050879_L01_26	CL100050879_L01_27	CL100050879_L01_28	CL100050879_L01_31	CL100050879_L01_32	CL100050879_L02_33	CL100050879_L02_34	CL100050879_L02_35	CL100050879_L02_38	CL100050879_L02_39	CL100050879_L02_40	CL100050880_L01_41	CL100050880_L01_42	CL100050880_L01_44	CL100050880_L01_45	CL100050880_L01_46	CL100050880_L01_47	CL100050880_L01_48	CL100050880_L02_49	CL100050880_L02_50	CL100050880_L02_51	CL100050880_L02_52	CL100050880_L02_53	CL100050880_L02_54	CL100050881_L01_57	CL100050881_L01_59	CL100050881_L01_60	CL100050881_L01_61	CL100050881_L01_63	CL100050881_L01_64	CL100050881_L02_65	CL100050881_L02_67	CL100050881_L02_68	CL100050881_L02_69	CL100050881_L02_70	CL100050881_L02_71	CL100050881_L02_72
Crenarchaeota	6.03e-05	-0.0400738	0.451638	0.47422	6.93362e-05	6.78359e-05	4.35705e-05	1.94511e-07	5.42496e-05	5.18146e-05	3.83002e-05	7.02298e-05	6.5196e-05	5.82077e-05	6.36517e-05	6.22643e-05	7.34776e-05	5.57813e-05	6.12556e-05	7.6542e-05	4.33697e-05	6.63794e-05	6.19478e-05	6.74324e-05	6.35014e-05	4.13956e-05	5.54694e-05	4.8636e-05	5.85932e-05	4.36981e-05	6.37343e-05	5.24747e-05	5.80772e-05	5.02458e-05	8.91105e-05	7.99579e-05	3.26866e-05	6.0901e-05	1.39458e-05	3.9555e-05	7.49713e-05	2.14735e-05	4.77095e-05	6.79535e-05	4.46158e-05	6.42285e-05	3.36072e-05	9.22706e-05	2.23013e-05	5.19392e-05	7.94632e-05	6.12888e-05	5.68045e-05	8.09286e-05	2.93353e-05	7.12395e-05	4.91508e-05	2.49688e-05	8.40347e-05	8.4746e-05	5.29026e-05	8.40478e-05	7.30049e-05	8.29689e-05	5.70838e-05	5.44705e-05	6.56234e-05	7.27854e-05	9.5533e-05	5.68608e-05	4.12289e-05	3.9387e-05	5.77771e-05	9.76228e-05	8.54429e-05	6.60296e-05	5.96088e-05	4.01344e-05	7.40055e-05	5.88173e-05	4.59657e-05	3.62105e-05	2.8137e-05	6.61034e-05	4.98638e-05	5.49636e-05	5.15253e-05	3.55207e-05	6.21455e-05	3.2063e-05	4.41075e-05	2.88232e-05	5.80208e-05	3.26327e-05	8.03611e-05	7.09305e-05	7.7735e-05	6.57592e-05	5.90781e-05	8.24981e-05	8.42552e-05	5.28785e-05	5.56741e-05	6.07893e-05	4.8443e-05	4.88077e-05	6.1871e-05	5.98645e-05	7.59909e-05	6.12685e-05	7.38738e-05	6.68395e-05	6.73152e-05	5.73267e-05	5.73101e-05	3.68046e-05	4.58947e-05	6.60382e-05	7.12867e-05	7.42905e-05	7.42886e-05	7.30432e-05	7.17759e-05	5.2779e-05	4.69336e-05	5.48869e-05	9.32937e-05	3.68832e-05	2.43061e-05	4.59813e-05	8.51536e-05	1.40654e-05	8.01551e-05	7.33422e-05	8.37155e-05	6.59822e-05	7.66388e-05	5.18057e-05	6.44276e-05	8.13045e-05	5.34811e-05	6.65775e-05	7.30175e-05	7.4595e-05	6.94434e-05	7.36943e-05	4.70898e-05	2.78439e-05	8.18487e-05	2.94161e-05	4.69516e-05	6.3222e-05	5.88425e-05	8.58767e-05	5.92286e-05	6.53167e-05	0.000103368	4.99542e-05	5.60853e-05	2.91213e-05	5.49286e-05	7.52755e-05	7.17955e-05	9.67749e-05	6.63458e-05	1.98046e-05	3.77838e-05	5.52148e-05	8.59263e-05	8.54879e-05	7.02528e-05	5.26157e-05	4.03814e-05	-2.38324e-06	7.97474e-05	6.87543e-05	9.62069e-05	0.000110824	7.38738e-05	9.47959e-05	8.971e-05	5.69428e-05	4.93799e-05	7.20709e-05	4.45794e-05	5.82816e-05	5.48e-05	8.86938e-05	4.32688e-05	5.42526e-05	6.02713e-05	4.12601e-05	8.77606e-05	6.87153e-05	3.66199e-05	3.30961e-05	4.29665e-05	-3.44732e-07	7.85855e-05	4.93604e-05	2.51488e-05	7.41025e-05	4.30919e-05	4.40723e-05	7.96763e-05	5.03336e-05	3.58688e-05	5.8206e-05	8.31776e-05	7.87407e-05	4.99838e-05	7.20959e-05	6.53059e-05	5.42197e-05	-9.12346e-07	4.19883e-05	2.49167e-05	1.87229e-05	5.28521e-05	6.15056e-05	4.56341e-05	9.40656e-05	7.68587e-05	6.40169e-05	5.57799e-05	3.55159e-05	5.53038e-05	3.07784e-05	7.44046e-05	3.33407e-05	5.26111e-05	6.9332e-05	8.06943e-05	7.26621e-05	9.24655e-05	5.66635e-05	5.69487e-05	8.51206e-05	6.43367e-05	5.65529e-05	4.69222e-05	4.00096e-05	6.9448e-05	0.000109039	7.43645e-05	6.14741e-05	4.67092e-05	5.98532e-05	4.16108e-05	6.78168e-05	6.10034e-05	6.05498e-05	4.65667e-05	3.92067e-05	3.77283e-05	6.44218e-05	5.67372e-05	8.88889e-05	6.98366e-05	7.72476e-05	4.77565e-05	3.83921e-05	6.15426e-05	6.13634e-05	9.06718e-05	4.72351e-05	6.68182e-05	6.13587e-05	5.18331e-05	8.48404e-05	6.62327e-05	3.73448e-05	2.69442e-05	6.93811e-05	7.82841e-05	9.73032e-05	5.48531e-05	7.77543e-05	0.000102764	5.66227e-05	7.53836e-05	2.3383e-05	4.09742e-05	6.49206e-05	5.42705e-05	5.68592e-05	7.96069e-05	5.12533e-05	4.39112e-05	7.60647e-05	4.83338e-05	5.62912e-05	5.60061e-05	5.92376e-05	7.56308e-05	6.42326e-05	5.1952e-05	3.38592e-05	5.4366e-05	6.8401e-05	7.6517e-05	3.18655e-05	7.94308e-05	6.03855e-05	6.1804e-05	8.44012e-05	5.16762e-05	5.76058e-05	6.63917e-05	4.82724e-05	6.95899e-05	7.7623e-05	9.68967e-05	7.91461e-05	5.7121e-05	4.61236e-05	4.56325e-05	6.48001e-05	8.88362e-05	5.78571e-05	8.16748e-05	5.48296e-05	2.53484e-05	8.12645e-05	5.09819e-05	5.31398e-05	7.39152e-05	6.11851e-05	5.50619e-05	6.71525e-05	6.55512e-05	7.68479e-05	6.18493e-05	4.60154e-05	5.25995e-05	5.14612e-05	6.88272e-05	5.97615e-05	6.53641e-05	9.02527e-05	8.00899e-05	8.39604e-05	6.16245e-05	6.36726e-05	7.24995e-05	5.54257e-05	7.77632e-05	6.482e-05	8.01699e-05	8.12703e-05	5.00194e-05	5.53071e-05	6.44276e-05	6.69643e-05	5.0653e-05	7.79659e-05	8.35108e-05	7.16859e-05	4.21932e-05
Euryarchaeota	0.0105	0.319663	7.08658e-10	2.4815e-09	0.012332	0.0127367	0.011171	0.017679	0.0129525	0.0128463	0.0091761	0.00704825	0.00838483	0.0119233	0.0104926	0.0102063	0.00714938	0.012601	0.0092891	0.0103761	0.0111567	0.00781095	0.0103394	0.0093831	0.00720174	0.00949356	0.00862177	0.00958533	0.00983963	0.0119277	0.0111991	0.0100345	0.00868838	0.0106065	0.00428735	0.00795972	0.0139106	0.00646839	0.0165789	0.00949275	0.00862039	0.016242	0.0145139	0.0129516	0.0137123	0.0088487	0.0155736	0.00767344	0.0100665	0.0111248	0.00825462	0.0128486	0.00716664	0.00967168	0.0146192	0.00711884	0.012067	0.0129005	0.00901932	0.00903748	0.0124152	0.00641654	0.0111878	0.00926391	0.0115161	0.0106648	0.00701707	0.00863833	0.0074689	0.0109023	0.0127967	0.0150936	0.00966415	0.00795669	0.0095426	0.00922136	0.00978794	0.0122014	0.00600041	0.0129926	0.0122538	0.0147948	0.00981552	0.00533496	0.00730838	0.00964474	0.0132754	0.0124742	0.00781521	0.0154443	0.0160055	0.00808609	0.0105756	0.0150112	0.00919731	0.0102128	0.00992088	0.00976708	0.0101516	0.00840458	0.00836413	0.0101837	0.012807	0.0127819	0.0110807	0.0143223	0.0127755	0.0128127	0.0100793	0.00922567	0.00760258	0.00697984	0.0110424	0.0103721	0.0100132	0.0164723	0.0139025	0.00976353	0.00886135	0.00950214	0.0110745	0.0114208	0.00820494	0.0121413	0.00834358	0.012504	0.00665267	0.00762702	0.0110574	0.0111015	0.00888348	0.0174584	0.00676571	0.00947793	0.00522313	0.0075998	0.00787495	0.0136947	0.0109191	0.00843668	0.0140963	0.0132674	0.00798049	0.00743708	0.00910299	0.00939712	0.012419	0.0138732	0.00891638	0.0124241	0.0100323	0.00750772	0.0108102	0.00744787	0.0153166	0.0137381	0.0094194	0.0114594	0.0135591	0.010557	0.00844357	0.00830874	0.012735	0.00682115	0.0110835	0.0141461	0.00850862	0.0138193	0.00701325	0.0096532	0.0116984	0.0115137	0.0109355	0.0185729	0.00994276	0.00829375	0.00713287	0.00504811	0.00760258	0.00703346	0.00789831	0.00943239	0.0154002	0.00801633	0.0164414	0.0110599	0.00974276	0.0100662	0.013175	0.0113194	0.0135054	0.0106129	0.00888981	0.00884685	0.0114964	0.0159327	0.0133048	0.015989	0.00694454	0.0140141	0.0123151	0.00827563	0.0128528	0.0150462	0.0071779	0.0135489	0.0109433	0.0102308	0.00915555	0.00823904	0.0110898	0.00698277	0.0122291	0.0157406	0.0185376	0.0103249	0.0151495	0.0122178	0.00662261	0.00923173	0.0100324	0.00659644	0.0106057	0.00557194	0.00595071	0.00981506	0.0127106	0.0165251	0.0108666	0.0120676	0.0086731	0.00550094	0.00960454	0.00775974	0.00708458	0.00798496	0.0136028	0.0110072	0.0132375	0.0102474	0.0108855	0.00872335	0.0119436	0.00279754	0.00779229	0.0056718	0.0106926	0.0120898	0.00980694	0.00977857	0.0121886	0.00715357	0.00770226	0.00685196	0.0117862	0.0107391	0.0122607	0.0115934	0.0111893	0.0115443	0.014624	0.0103038	0.0112184	0.0113805	0.00900772	0.0131112	0.0106728	0.0105351	0.00993994	0.00436038	0.0092352	0.00443761	0.0140796	0.0111125	0.00955304	0.00536977	0.00967011	0.00701436	0.00635365	0.0104127	0.00913037	0.0178594	0.0143666	0.0120756	0.0134314	0.013321	0.00592415	0.00971023	0.0109115	0.00903454	0.0116499	0.014842	0.015512	0.0136821	0.0114316	0.0110848	0.0133589	0.0158181	0.0136513	0.0130303	0.0110468	0.0124061	0.0108618	0.0117258	0.0142419	0.00869337	0.0130594	0.0124242	0.0105288	0.0121476	0.00991582	0.0110349	0.00697456	0.0109876	0.0107821	0.00937591	0.0147487	0.0115592	0.0067687	0.0103109	0.00629605	0.0126985	0.0103346	0.00747849	0.0101353	0.0118166	0.00729079	0.0113609	0.00925942	0.00805675	0.0123541	0.0103058	0.00649261	0.0121215	0.0135126	0.0123832	0.00531449	0.0121108	0.0118529	0.0086202	0.0075062	0.00952007	0.00847892	0.0110319	0.0107596	0.0153429	0.00852384	0.0134288	0.00990625	0.00741668	0.0122304	0.0125889	0.0109191	0.00840224	0.0139593	0.00321728	0.00998599	0.00768146	0.0128172
Acidobacteria	0.000764	0.174502	0.000961189	0.00144178	0.000762403	0.000776531	0.000844928	0.00115089	0.00083639	0.000844257	0.00082712	0.000654454	0.000701436	0.000799877	0.000749358	0.000749386	0.000643159	0.000823184	0.00073541	0.000694308	0.000845466	0.000685265	0.000753309	0.000711987	0.000685018	0.000820718	0.000745917	0.0007929	0.000757172	0.000859342	0.000762966	0.000786057	0.000736559	0.000806468	0.000522693	0.000632635	0.000943542	0.000681185	0.0010729	0.000828235	0.000666082	0.00103545	0.000893972	0.00078029	0.000890811	0.000714551	0.0009726	0.000576596	0.000910166	0.000809768	0.00064048	0.000805533	0.000711731	0.000662453	0.000971243	0.000651715	0.000839776	0.00095519	0.000636865	0.000634313	0.000831296	0.000585438	0.000724804	0.000646055	0.00079644	0.00079033	0.000672689	0.000675381	0.000559209	0.000785235	0.000886598	0.000939474	0.000757048	0.000560285	0.000641431	0.000714536	0.000751995	0.000879328	0.00061832	0.000818488	0.000856498	0.000946574	0.000881331	0.000637523	0.000742932	0.000768178	0.000853912	0.000903593	0.000702676	0.000976366	0.000938155	0.000844388	0.00077404	0.000965488	0.000655412	0.000714049	0.000680441	0.000726414	0.000761344	0.00063102	0.000623031	0.000787349	0.000827688	0.000806259	0.000823205	0.000885697	0.000801706	0.000810653	0.000690705	0.000734105	0.000650483	0.000666978	0.00074522	0.000772864	0.000765847	0.000977253	0.000889332	0.000725202	0.000685916	0.000686272	0.000717316	0.000729248	0.000670958	0.000826395	0.000775357	0.000824928	0.000552262	0.000802342	0.000921522	0.000833689	0.000629606	0.00108977	0.00060826	0.000689675	0.000563242	0.000682723	0.000644544	0.000861041	0.000754602	0.000636538	0.00086211	0.000792155	0.000661447	0.000644265	0.000698229	0.000686639	0.000855159	0.000962622	0.000643779	0.000927585	0.000808616	0.000692201	0.000775309	0.00059831	0.000862677	0.000806606	0.000565644	0.000824496	0.00084085	0.000891939	0.000744612	0.000658685	0.000760293	0.000541341	0.000749998	0.00100091	0.000816058	0.000849549	0.000589528	0.00064343	0.000746146	0.000814676	0.00085333	0.00117908	0.000672638	0.000685076	0.000549818	0.000448851	0.000650483	0.00055363	0.000591514	0.000755887	0.000904631	0.000666028	0.000944827	0.000782532	0.000770782	0.000638463	0.000885718	0.000804143	0.000822659	0.000843367	0.000619062	0.000696153	0.000879795	0.00098178	0.000889518	0.00111974	0.000618213	0.000877351	0.000942897	0.000662832	0.000880083	0.000919364	0.000618355	0.000864187	0.00087195	0.000766476	0.000643062	0.000643129	0.00081708	0.000645525	0.000776864	0.000891543	0.00117237	0.000834702	0.000999794	0.000967273	0.000717168	0.000733254	0.000814009	0.000547992	0.000697544	0.000650739	0.000691924	0.000851126	0.000827301	0.00100296	0.000712736	0.000904488	0.000758626	0.000627587	0.000662087	0.000658544	0.000564176	0.00072846	0.000838179	0.000671658	0.000800734	0.000773569	0.000825577	0.000811188	0.000754278	0.000411734	0.00065222	0.000663116	0.00082264	0.000796429	0.000826023	0.00071822	0.000793672	0.000696146	0.000764199	0.000777535	0.000880979	0.000751072	0.000812555	0.000667809	0.000737801	0.000714478	0.000895953	0.000849002	0.000772317	0.000776248	0.000609476	0.000868228	0.000739957	0.000759581	0.000786816	0.000541609	0.000713978	0.0007375	0.000970379	0.000738148	0.000670934	0.000510531	0.000769131	0.000622992	0.000507604	0.000776547	0.00067446	0.00105956	0.000918629	0.000775412	0.000845757	0.000832984	0.000593892	0.000784654	0.000838411	0.000669782	0.000834887	0.000865329	0.000879721	0.000830378	0.00071887	0.00075867	0.000853813	0.000976394	0.000849707	0.000780013	0.00070765	0.000917207	0.000692074	0.000787066	0.000830925	0.000628932	0.00084903	0.000812226	0.000738861	0.000844963	0.000713673	0.000702887	0.00054387	0.000695723	0.000781799	0.000799048	0.000907106	0.000765711	0.000572793	0.000769485	0.00059277	0.000829002	0.000902988	0.000617789	0.000794155	0.000818511	0.00064416	0.000776592	0.00076017	0.000686953	0.000778329	0.00069167	0.000677782	0.000853683	0.000854197	0.000836564	0.000625973	0.00079722	0.000769202	0.000603542	0.000623143	0.000647054	0.000717908	0.000759918	0.000718421	0.000878759	0.000652751	0.000802534	0.000670188	0.000616545	0.000839448	0.000824885	0.000754602	0.000694543	0.00087098	0.000547179	0.00065809	0.000660994	0.000883057
Actinobacteria	0.611	-0.223043	2.22355e-05	4.23818e-05	0.456569	0.454001	0.73758	0.871506	0.568996	0.595415	0.865493	0.660193	0.652438	0.574225	0.582019	0.606116	0.626583	0.569144	0.652057	0.46938	0.739983	0.664667	0.603663	0.592077	0.715274	0.8246	0.73146	0.75503	0.654223	0.706092	0.552951	0.702094	0.705058	0.699455	0.599016	0.535133	0.726837	0.76833	0.79045	0.841384	0.554036	0.735446	0.565942	0.44432	0.62622	0.642652	0.65181	0.434553	0.97541	0.663273	0.527816	0.509099	0.777627	0.457688	0.728936	0.648175	0.650888	0.837552	0.455565	0.448365	0.602789	0.559758	0.469038	0.455462	0.60077	0.658671	0.703363	0.573209	0.41306	0.627402	0.693738	0.618446	0.668683	0.374493	0.421778	0.611326	0.647052	0.727556	0.667827	0.525822	0.672388	0.659331	0.932358	0.766409	0.83511	0.695065	0.580849	0.75861	0.703027	0.671046	0.53894	0.995424	0.629937	0.683216	0.481864	0.526992	0.476764	0.591915	0.637308	0.494186	0.479817	0.69244	0.561865	0.51632	0.696858	0.563625	0.506732	0.5235	0.486288	0.654481	0.604814	0.693788	0.526643	0.644408	0.658945	0.586696	0.606959	0.589519	0.577911	0.524893	0.461893	0.45935	0.599765	0.614893	0.820289	0.581173	0.466151	0.940472	0.91745	0.718428	0.450827	0.754115	0.58119	0.534494	0.61061	0.676744	0.568735	0.561491	0.557864	0.503763	0.530153	0.444187	0.597462	0.604884	0.585002	0.534528	0.655535	0.772407	0.479585	0.816174	0.752445	0.705554	0.613055	0.501781	0.428939	0.436796	0.263586	0.667927	0.527981	0.893684	0.743523	0.563757	0.418037	0.427718	0.533818	0.834631	0.896943	0.525474	0.518747	0.416936	0.473619	0.641531	0.776041	0.859142	0.457574	0.623704	0.420394	0.370921	0.604814	0.43722	0.448844	0.685564	0.515219	0.60464	0.517178	0.608155	0.692626	0.371208	0.660013	0.634419	0.49204	0.780972	0.426848	0.601893	0.787793	0.642069	0.65756	0.944146	0.588308	0.570947	0.859377	0.575759	0.674534	0.577706	0.569028	0.580733	0.816797	0.64207	0.457905	0.535015	0.682469	0.645835	0.497372	0.457532	0.847169	0.785888	0.747894	0.921757	0.835399	0.652081	0.764433	0.46138	0.457295	0.7759	0.835681	0.865225	0.569098	0.639422	0.469174	0.794746	0.755414	0.730375	0.462512	0.609543	0.456379	0.746113	0.518372	0.366016	0.465778	0.656449	0.718519	0.868082	0.471118	0.477364	0.592746	0.795039	0.728191	0.552576	0.810083	0.572729	0.538149	0.744065	0.84933	0.950388	0.766092	0.565132	0.574083	0.308227	0.497809	0.416141	0.5611	0.819464	0.572124	0.56726	0.395629	0.626473	0.545979	0.601183	0.711724	0.63495	0.608922	1.06409	0.77232	0.505035	0.48651	0.481077	0.695054	0.593073	0.391951	0.649187	0.529845	0.653246	0.633137	0.507027	0.549614	0.530479	0.619906	0.726206	0.744882	0.527487	0.67504	0.474694	0.450436	0.494363	0.435369	0.552999	0.573621	0.639719	0.539931	0.437094	0.442724	0.794603	0.423621	0.56232	0.448572	0.465293	0.588132	0.559628	0.55563	0.65565	0.551093	0.433138	0.420461	0.42117	0.62985	0.786288	0.575433	0.528823	0.502067	0.642037	0.586183	0.573898	0.936935	0.542528	0.711642	0.62462	0.616933	0.569666	0.709613	0.64778	0.490126	0.469409	0.758729	0.677239	0.561568	0.617188	0.742442	0.552567	0.511916	0.414973	0.552107	0.436173	0.681169	0.560214	0.490797	0.462495	0.532498	0.45371	0.455192	0.544952	0.636434	0.573945	0.557864	0.635647	0.56138	0.743324	0.421592	0.621564	0.684139
Aquificae	7.74e-05	-0.0345406	0.516537	0.516537	0.000103038	9.90427e-05	3.17153e-05	-8.5532e-05	6.17103e-05	5.4971e-05	1.654e-05	0.000103736	9.03229e-05	7.22639e-05	8.67746e-05	8.28595e-05	0.000112711	6.58099e-05	7.97762e-05	0.000122224	3.11576e-05	9.33894e-05	8.20324e-05	9.68131e-05	8.52629e-05	2.5168e-05	6.36235e-05	4.51322e-05	7.263e-05	3.23191e-05	8.72377e-05	5.58503e-05	7.08254e-05	4.99047e-05	0.000154795	0.000130822	2.66477e-06	7.78589e-05	-4.80404e-05	2.01002e-05	0.000117314	-2.74283e-05	4.42256e-05	9.94383e-05	3.54408e-05	8.7814e-05	5.75399e-06	0.000164625	-2.72096e-05	5.47397e-05	0.000129559	8.10552e-05	6.68138e-05	0.000134066	-6.32517e-06	0.000106539	4.73774e-05	-1.89201e-05	0.0001424	0.000144364	5.78226e-05	0.000141567	0.000112757	0.000139547	6.90338e-05	6.15551e-05	9.10434e-05	0.000111302	0.000173538	6.8215e-05	2.5811e-05	2.15064e-05	7.03247e-05	0.000179454	0.000146451	9.28969e-05	7.54088e-05	2.2599e-05	0.000113781	7.4299e-05	3.86707e-05	1.26614e-05	-1.12268e-05	9.18035e-05	4.77528e-05	6.25724e-05	5.43176e-05	9.98824e-06	8.17346e-05	1.45972e-06	3.48065e-05	-9.91476e-06	7.12997e-05	2.88365e-06	0.000132345	0.00010672	0.000125357	9.23347e-05	7.40692e-05	0.000137964	0.000142788	5.70117e-05	6.55835e-05	7.96577e-05	4.50997e-05	4.7185e-05	8.26336e-05	7.71219e-05	0.000120608	7.97907e-05	0.000113953	9.43788e-05	9.70438e-05	6.9321e-05	6.91554e-05	1.48565e-05	3.90252e-05	9.31014e-05	0.00010725	0.000115734	0.000116253	0.00011294	0.000108378	5.73908e-05	4.0031e-05	6.33152e-05	0.000167101	1.2122e-05	-2.13596e-05	3.83292e-05	0.000145434	-4.74176e-05	0.000130967	0.000113115	0.000140254	9.22255e-05	0.000121656	5.52296e-05	8.90529e-05	0.000134688	5.99759e-05	9.57552e-05	0.000111721	0.000115883	0.000102256	0.000114057	4.18207e-05	-1.06801e-05	0.000136347	-6.83515e-06	4.0644e-05	8.45956e-05	7.36403e-05	0.000146946	7.62067e-05	9.24411e-05	0.00019576	4.93866e-05	6.69665e-05	-8.26969e-06	6.20753e-05	0.000118047	0.000109943	0.000176741	9.43886e-05	-3.27222e-05	1.48956e-05	6.46566e-05	0.000146938	0.000146612	0.00010535	5.67319e-05	2.28568e-05	-9.23306e-05	0.000130904	0.000100089	0.000175281	0.000214828	0.000113953	0.000171364	0.00015765	6.79504e-05	4.912e-05	0.000109127	3.62512e-05	7.21793e-05	6.21546e-05	0.000155576	3.15531e-05	6.11737e-05	7.8473e-05	2.51684e-05	0.000152614	0.000100166	1.26882e-05	4.46668e-06	3.07641e-05	-8.75805e-05	0.000126705	4.8604e-05	-1.86199e-05	0.000114807	3.09587e-05	3.43897e-05	0.000129786	5.11281e-05	1.04358e-05	7.16947e-05	0.000140085	0.000127564	4.93448e-05	0.000108851	9.19081e-05	6.25581e-05	-8.82929e-05	2.7077e-05	-1.83132e-05	-3.63435e-05	5.5751e-05	8.04454e-05	3.70167e-05	0.000169207	0.000123172	8.61382e-05	6.35875e-05	9.08774e-06	6.45318e-05	-1.71649e-06	0.000116503	3.85067e-06	5.57717e-05	0.000100748	0.000133398	0.000110669	0.000164965	6.66988e-05	6.93581e-05	0.000146052	8.95761e-05	6.71491e-05	4.08476e-05	2.10952e-05	0.000103216	0.000209162	0.000115367	7.9171e-05	4.01969e-05	7.68497e-05	2.5865e-05	9.80032e-05	8.00494e-05	7.71208e-05	3.88069e-05	1.82604e-05	1.58362e-05	8.89768e-05	6.83281e-05	0.000156622	0.000104034	0.000124556	4.43917e-05	1.71692e-05	8.121e-05	8.07708e-05	0.000160668	4.24515e-05	9.55523e-05	8.04759e-05	5.40522e-05	0.000143063	9.34608e-05	1.23288e-05	-1.30882e-05	0.000102755	0.000126745	0.000177712	6.22765e-05	0.00012444	0.000193073	6.73964e-05	0.000118619	-2.16315e-05	2.56335e-05	9.07962e-05	6.19275e-05	6.90175e-05	0.000129177	5.23794e-05	3.25666e-05	0.000120462	4.49887e-05	6.79612e-05	6.73999e-05	7.5686e-05	0.000120068	8.85713e-05	5.55202e-05	6.52932e-06	6.22639e-05	0.000100696	0.000122379	-9.7634e-08	0.000130339	7.81938e-05	8.29384e-05	0.0001433	5.46611e-05	7.07739e-05	9.43302e-05	4.4986e-05	0.00010293	0.00012542	0.000177128	0.000129597	6.88913e-05	3.81454e-05	3.85858e-05	9.02919e-05	0.000154868	7.07606e-05	0.000134994	6.32223e-05	-1.8731e-05	0.000134259	5.1774e-05	5.82759e-05	0.000113963	8.02734e-05	6.27145e-05	9.55999e-05	9.26252e-05	0.000123043	8.04777e-05	3.87635e-05	5.73542e-05	5.38436e-05	9.92955e-05	7.66042e-05	9.19427e-05	0.000159385	0.000131034	0.000142362	8.05215e-05	8.7012e-05	0.000111222	6.57455e-05	0.000124968	9.09706e-05	0.000132055	0.000134254	4.98232e-05	6.45004e-05	8.90529e-05	9.51971e-05	5.21443e-05	0.000123756	0.00014128	0.000107956	2.84727e-05
Bacteroidetes	59.6	0.39812	6.21697e-15	1.3062e-13	60.1446	60.198	59.4577	59.973	59.9993	59.9351	58.9701	59.1168	59.2914	59.8663	59.6803	59.5992	59.1944	59.9571	59.4	59.8862	59.4513	59.1991	59.6198	59.5283	59.0276	59.0877	59.1655	59.2344	59.4615	59.6095	59.8214	59.3914	59.2249	59.4648	58.9067	59.4696	59.8056	58.8366	59.9999	59.0549	59.5115	60.067	60.1916	60.2425	59.9783	59.3658	60.1505	59.6317	58.8618	59.5972	59.5191	60.1038	58.9017	59.825	59.8861	59.1486	59.7338	59.469	59.7513	59.7675	59.8692	59.2374	59.9838	59.7807	59.7659	59.5513	59.0288	59.4763	59.6492	59.6407	59.7373	60.1583	59.4124	59.7827	59.8797	59.4714	59.4693	59.6002	58.9768	60.0883	59.7141	60.0428	58.9159	58.705	58.8065	59.3586	60.0147	59.5722	59.1247	60.0975	60.4223	58.5864	59.5967	60.0221	59.7212	59.7543	59.8175	59.5744	59.5317	59.6026	59.6258	59.428	59.9958	60.0817	59.5264	60.1732	60.0997	60.0714	59.8178	59.3877	59.291	59.043	59.854	59.5442	59.473	60.3848	60.0386	59.5787	59.4937	59.6736	59.9842	60.0305	59.3727	59.8129	58.9589	59.922	59.4482	58.6389	59.0932	59.4868	59.7443	60.1757	59.2372	59.652	58.9957	59.1503	59.3939	60.1025	59.7784	59.5877	60.2116	60.2804	59.3504	59.2711	59.5087	59.6423	59.7668	59.7122	59.6921	59.4539	59.2928	59.0831	59.6577	59.4736	60.5547	60.351	60.1737	59.6281	60.1517	59.0798	59.1207	59.4554	60.2679	59.5433	59.8449	59.6233	58.829	60.1877	59.3886	59.9023	60.0358	59.686	59.3546	60.1038	59.8576	59.3366	59.5948	59.4426	59.291	59.5501	59.6306	59.3518	60.3963	59.3407	60.5167	59.697	59.375	60.0408	59.8482	59.6767	60.2154	59.3064	59.7919	59.4452	59.3986	60.2123	59.8685	59.6295	59.2447	60.1222	59.3566	59.428	59.7814	60.2321	59.3101	60.0476	59.276	59.5319	59.763	59.5031	59.5556	59.137	60.0527	60.5495	60.1229	59.2625	59.9123	59.2232	58.7241	59.3932	59.2694	59.4508	59.9372	58.7148	58.6433	59.0468	59.9702	60.2882	59.9452	59.4532	59.1248	58.7952	59.8076	59.3005	59.5188	59.0609	60.1757	60.1633	60.2347	59.5058	59.4609	58.911	60.0699	58.9663	59.3372	58.6894	59.419	59.9284	59.1535	59.6133	59.9683	58.9657	58.8257	58.527	59.4755	59.7427	59.9068	60.346	59.9278	60.1295	60.2142	59.1944	59.7863	59.8151	59.8669	59.9061	59.7722	59.648	59.3613	58.8453	59.4778	58.0171	59.737	59.9045	59.7546	59.266	59.3616	59.2437	59.5573	59.5397	59.6196	60.4204	60.0429	60.0156	60.0943	60.1184	59.0613	59.3056	59.4125	59.6128	59.6369	60.4088	60.5361	60.232	60.0786	59.8076	60.0388	60.2032	60.1394	60.266	60.0183	59.4938	60.0335	59.8659	60.3882	59.6934	59.9747	59.9545	59.7362	59.7341	59.6719	60.0356	59.5758	60.0533	59.6215	59.1485	60.2011	59.9114	59.392	59.5415	59.1714	59.9594	58.9689	59.3977	59.3847	59.7552	59.2301	59.8081	59.2842	59.2613	60.0818	59.8778	58.8582	59.6889	60.0806	59.8373	58.7494	59.9309	59.9795	59.7829	59.3823	59.8489	59.2466	59.7872	59.8902	60.4924	59.542	60.2811	59.8579	59.3856	59.7815	59.9462	59.7784	59.3262	60.1343	58.4974	59.933	59.2677	59.7584
Candidatus_Saccharibacteria	0.000797	0.305144	4.36712e-09	1.14712e-08	0.0009476	0.000985878	0.000873607	0.00151199	0.00102151	0.00101483	0.000700028	0.000470174	0.000596668	0.000924002	0.000788531	0.000764379	0.000475424	0.000987994	0.000682885	0.000762681	0.000872551	0.00054352	0.000776756	0.000684005	0.000492022	0.000724963	0.00062961	0.000724616	0.000735688	0.000941677	0.000852135	0.000760544	0.00063251	0.000814764	0.000198782	0.000540766	0.00113355	0.000429002	0.00139643	0.000727081	0.000606267	0.0013571	0.00117006	0.00100511	0.00110148	0.00063964	0.00128239	0.000500297	0.000799348	0.000859476	0.000567942	0.00100376	0.000496831	0.000693954	0.00120143	0.000475336	0.00094774	0.00105168	0.000631442	0.000632233	0.000974667	0.000396769	0.000840072	0.000654762	0.000888634	0.000814992	0.000472847	0.000610487	0.000477973	0.000833553	0.00102296	0.00123224	0.000720839	0.000519461	0.000676942	0.000671094	0.000729819	0.000970595	0.000371208	0.00101968	0.000968374	0.00120907	0.000769775	0.000320623	0.000517873	0.000722439	0.00105386	0.00100068	0.000548944	0.00127257	0.00130883	0.00061304	0.000802721	0.00123285	0.000651862	0.000754641	0.000720223	0.000720616	0.000763234	0.000577849	0.00057211	0.000773513	0.00100669	0.000998336	0.000859661	0.00115148	0.000996472	0.00100222	0.000736582	0.000677151	0.000515811	0.000468043	0.000833745	0.000785202	0.000752861	0.0013596	0.0011171	0.000719963	0.000632378	0.000686573	0.000828337	0.000861039	0.000572616	0.000950118	0.000614692	0.000980309	0.00040705	0.000562055	0.000886304	0.000864466	0.000617863	0.00147558	0.000432884	0.000685519	0.000289572	0.000524957	0.000537075	0.00109133	0.000826064	0.000582164	0.00112554	0.00103522	0.000550901	0.000500032	0.000656357	0.000677814	0.000981933	0.00113595	0.000624764	0.00100343	0.000766922	0.000519941	0.000822897	0.000487573	0.00122872	0.00107915	0.000644494	0.000892005	0.00107401	0.000835454	0.000614188	0.000577808	0.000981004	0.000418095	0.000838603	0.00117013	0.000640465	0.0010985	0.00044833	0.00068686	0.000889388	0.000893731	0.000856172	0.00159564	0.0007198	0.00058422	0.000446875	0.000241518	0.000515811	0.000439592	0.000523619	0.000700938	0.00124798	0.00055526	0.00134756	0.000846072	0.000731471	0.00072028	0.00105464	0.000874268	0.00106418	0.000826044	0.00061533	0.000634131	0.00091122	0.00131538	0.0010667	0.00136026	0.000450875	0.00112303	0.000998686	0.000576218	0.0010258	0.00122239	0.000470615	0.00107994	0.000862243	0.000771413	0.000644745	0.000567398	0.000858652	0.000462048	0.000943118	0.0012729	0.00159071	0.00079921	0.0012545	0.000997563	0.000452489	0.000677414	0.000768496	0.000401061	0.000783005	0.000344472	0.000388427	0.000760949	0.000998442	0.00137154	0.000809447	0.000966618	0.00063764	0.000331743	0.00068818	0.000531423	0.000446976	0.000570776	0.00107692	0.000809365	0.00103519	0.000774878	0.000843879	0.000657174	0.000912448	4.07397e-05	0.000532331	0.000356502	0.000826735	0.000937055	0.00075296	0.000719202	0.000944593	0.000491193	0.000557309	0.000489412	0.000936027	0.000809839	0.000956176	0.000857734	0.000843986	0.000867161	0.00117993	0.000801583	0.000856484	0.000871306	0.000622494	0.00104417	0.000801011	0.000795096	0.00075278	0.00021045	0.000672099	0.00027396	0.00115563	0.000837599	0.000686407	0.000286615	0.000724858	0.000458159	0.000368816	0.000789704	0.000651754	0.00150065	0.0011648	0.000929744	0.00106466	0.00105162	0.000357665	0.000732761	0.000849801	0.000642303	0.000911109	0.00118942	0.00125017	0.00108135	0.000858928	0.000841233	0.00106088	0.00130413	0.00108437	0.00101167	0.000823187	0.000998895	0.000803038	0.000903604	0.00112876	0.000601619	0.00103421	0.000969876	0.000788539	0.000956058	0.000729465	0.00082079	0.000431781	0.00081472	0.000822409	0.000708727	0.0011937	0.000883325	0.000422818	0.000779049	0.000388731	0.000997915	0.000819889	0.000495824	0.000771404	0.00092042	0.000487652	0.000869757	0.000687583	0.00056476	0.000954103	0.000755987	0.000430056	0.000956384	0.00107396	0.0009735	0.000315534	0.000939062	0.00090914	0.000588056	0.000499722	0.000676676	0.000609403	0.000837132	0.000802073	0.00123561	0.000594238	0.00105187	0.000716006	0.000490245	0.000961441	0.000987466	0.000826064	0.000596132	0.00111655	0.000115577	0.000719217	0.000525528	0.00102366
Chlamydiae	0.000315	0.306142	3.86625e-09	1.14712e-08	0.000462728	0.000500131	0.00038919	0.00101219	0.000534421	0.000527776	0.000219056	-4.55799e-06	0.000119042	0.000439149	0.00030678	0.000283079	7.21332e-07	0.000501683	0.000203266	0.000282032	0.000388147	6.70705e-05	0.00029518	0.000204628	1.65382e-05	0.000243597	0.000150868	0.00024357	0.000254837	0.000455825	0.000369042	0.000278903	0.000153819	0.00033188	-0.000269393	6.49603e-05	0.000643167	-4.5261e-05	0.000899678	0.000245591	0.00012886	0.000861497	0.000679546	0.000518958	0.000612284	0.000161064	0.000788893	2.58782e-05	0.000315585	0.000375718	9.15399e-05	0.000517353	2.09561e-05	0.000214949	0.000709462	5.38246e-07	0.000461995	0.000562695	0.000153893	0.000154698	0.000488514	-7.58134e-05	0.000357633	0.000176674	0.000404481	0.000332285	-2.14034e-06	0.000132896	4.16712e-06	0.000350557	0.00053528	0.000740051	0.000240267	4.48682e-05	0.000198492	0.00019193	0.000249136	0.000483977	-0.000101266	0.00053283	0.000482055	0.000717242	0.000286889	-0.000151123	4.12538e-05	0.000241712	0.000565974	0.000513228	7.21973e-05	0.000779213	0.000815227	0.0001335	0.000320427	0.000740358	0.000173723	0.000273921	0.000240525	0.000240392	0.00028182	0.000101368	9.58261e-05	0.000291615	0.00051998	0.000512022	0.000375748	0.000661409	0.000510244	0.000515783	0.000256462	0.000197653	4.02712e-05	-6.79009e-06	0.000351195	0.000303248	0.000271591	0.000864611	0.000627632	0.000239766	0.00015426	0.000207438	0.000346202	0.000378158	9.57831e-05	0.000464479	0.000135898	0.000494122	-6.5351e-05	8.39415e-05	0.000400787	0.000380346	0.00014065	0.000977154	-4.06304e-05	0.000206365	-0.000180757	4.88826e-05	6.12046e-05	0.000602664	0.000343552	0.00010554	0.000636217	0.00054837	7.45819e-05	2.48566e-05	0.000177652	0.000198838	0.000495376	0.0006453	0.000147262	0.000515656	0.000284908	4.38538e-05	0.000340211	1.31475e-05	0.00073746	0.000591326	0.000167503	0.000407474	0.000585889	0.00035122	0.000135749	0.000101016	0.000495531	-5.43905e-05	0.000355909	0.000678411	0.000160731	0.000609831	-2.52622e-05	0.000208202	0.000405787	0.000409278	0.000371986	0.00109397	0.000240197	0.000107012	-2.62437e-05	-0.000226625	4.02712e-05	-3.34333e-05	4.85962e-05	0.000220751	0.00075589	7.88071e-05	0.00085316	0.000362871	0.000250545	0.000241053	0.000566377	0.000390297	0.000576449	0.000342533	0.000138283	0.000155865	0.000425707	0.000821159	0.000578174	0.000863652	-2.30877e-05	0.000633588	0.000510828	9.941e-05	0.000538144	0.00073061	-3.71822e-06	0.000591445	0.000377734	0.000289789	0.000166878	9.09759e-05	0.000374828	-1.24311e-05	0.000458167	0.000780495	0.00108921	0.000316298	0.000761223	0.000509452	-2.26177e-05	0.000197922	0.000286392	-7.11804e-05	0.00030194	-0.000127868	-8.51982e-05	0.000278568	0.000511889	0.000876033	0.000327717	0.000479792	0.000158605	-0.000140099	0.000209287	5.55006e-05	-2.63065e-05	9.33304e-05	0.000588776	0.000328099	0.000548246	0.000293109	0.000360235	0.000177182	0.000428325	-0.000423232	5.64622e-05	-0.000116202	0.000343444	0.000451997	0.000271011	0.000239098	0.000459425	1.55996e-05	7.97134e-05	1.29355e-05	0.000450037	0.00032767	0.000470579	0.000375607	0.000361328	0.000384333	0.000689213	0.000318467	0.000373204	0.000387705	0.000145421	0.000556298	0.000319132	0.000313107	0.000271276	-0.000258157	0.000192923	-0.000198038	0.000664531	0.000355057	0.000207447	-0.000183066	0.000244075	-1.59935e-05	-0.000102368	0.000307624	0.000173403	0.00100209	0.000674113	0.00044506	0.000576659	0.000564013	-0.000114282	0.000251655	0.000365902	0.000164181	0.000426104	0.000698871	0.000758319	0.000593209	0.000376204	0.000358391	0.00057286	0.000810184	0.00059596	0.000525401	0.000341257	0.000511322	0.000321661	0.000419277	0.000639729	0.000124717	0.000546741	0.000484027	0.000306906	0.000470099	0.000249219	0.000338958	-4.09884e-05	0.000333082	0.00033966	0.000227908	0.000702597	0.000399617	-5.01094e-05	0.000297248	-8.37835e-05	0.000511353	0.000335823	2.10258e-05	0.000289469	0.000435425	1.27096e-05	0.00038618	0.000207597	8.78943e-05	0.00046893	0.000275494	-4.4188e-05	0.000470321	0.000585698	0.00048731	-0.000155986	0.000453958	0.000424911	0.000111693	2.47899e-05	0.000198167	0.000131354	0.000354354	0.000320417	0.000744048	0.000117206	0.000564593	0.000236501	1.55652e-05	0.000475443	0.000501146	0.000343552	0.000118594	0.000627303	-0.000351319	0.000239789	4.96878e-05	0.00053601
Chlorobi	0.00164	-0.381707	9.29655e-14	9.765e-13	0.00117727	0.00111289	0.00170003	0.000881232	0.00122232	0.00127103	0.00215977	0.00222794	0.00201622	0.00138444	0.00161045	0.00168351	0.00217113	0.00127567	0.00187899	0.00148891	0.00170517	0.00211812	0.00166035	0.00179067	0.00227278	0.00206124	0.00207801	0.00196141	0.0017984	0.00154669	0.00146768	0.00182807	0.00203532	0.00173831	0.00256992	0.00193559	0.00127243	0.00244924	0.000947467	0.00208209	0.00185902	0.000930467	0.000982417	0.00106843	0.00117811	0.00193398	0.00092823	0.00185462	0.00216091	0.00161522	0.00188195	0.00116404	0.00235512	0.001581	0.00116786	0.00220242	0.00145742	0.00156197	0.00167704	0.00166539	0.00134534	0.0021994	0.00136573	0.00163992	0.00147881	0.0016791	0.00228599	0.00188	0.001859	0.00160456	0.00140001	0.000959597	0.00184281	0.00173758	0.00155615	0.00183891	0.00179736	0.00153181	0.00239585	0.00116292	0.00145573	0.00105531	0.00214567	0.00261828	0.0024047	0.00187834	0.00118813	0.00152892	0.00216487	0.000971554	0.000723458	0.00248514	0.0016571	0.00105208	0.00168261	0.00158478	0.00156688	0.0017324	0.00173033	0.00181772	0.00180609	0.00179358	0.00123552	0.00118305	0.00166339	0.00100852	0.00117217	0.00118726	0.00155468	0.00189158	0.00207569	0.00227979	0.00145887	0.00170575	0.00177799	0.000711872	0.00112555	0.00172998	0.00185208	0.00168966	0.00137402	0.00131851	0.00197835	0.00140172	0.00222983	0.0013052	0.00204804	0.00248668	0.00193943	0.00168689	0.00169173	0.000769571	0.00217307	0.00170519	0.00244271	0.00216498	0.00198992	0.0011008	0.0015161	0.0018247	0.00100136	0.00102051	0.00200945	0.00210081	0.00182429	0.00171745	0.00140992	0.00133439	0.00172228	0.00160762	0.00189061	0.0022145	0.00160075	0.0019718	0.00069175	0.000940188	0.00137935	0.00157037	0.00107992	0.00198575	0.00211987	0.00191817	0.00106872	0.00197508	0.00146153	0.00136998	0.00229957	0.00103746	0.00205849	0.00153344	0.00129416	0.00152954	0.00178316	0.000730771	0.00153986	0.0019945	0.00191889	0.00217306	0.00207569	0.00195471	0.00183827	0.00189871	0.000785702	0.0020129	0.000630656	0.00155694	0.0018605	0.00141448	0.00130112	0.00155014	0.00104364	0.00183804	0.00166114	0.0018839	0.00171285	0.00086188	0.00127846	0.00122658	0.00215482	0.00106419	0.00167748	0.001938	0.00136779	0.000916434	0.00209571	0.00114663	0.00183234	0.00172424	0.00165932	0.0018932	0.00164422	0.00222011	0.00124325	0.000662957	0.00072131	0.00188768	0.00111107	0.00176926	0.00250877	0.0018877	0.00190541	0.00205065	0.00143926	0.00259417	0.00261074	0.0020628	0.00125903	0.000769026	0.00141448	0.00163506	0.00209985	0.00254866	0.00159711	0.00205776	0.00197065	0.00219243	0.00106144	0.00126577	0.00105171	0.00173949	0.00171966	0.00223144	0.00125399	0.00264494	0.00203209	0.00260271	0.00176079	0.00133251	0.00199591	0.00170696	0.00129975	0.00231564	0.0023627	0.00261615	0.00164221	0.00155231	0.00133323	0.0011057	0.00140104	0.00124646	0.000959777	0.00193236	0.00148845	0.00145793	0.00160474	0.00126933	0.00153867	0.0016277	0.00185427	0.00260327	0.00183385	0.00312177	0.00130306	0.00142159	0.00163455	0.00226051	0.00187449	0.00215015	0.00200159	0.00170551	0.00175201	0.000584297	0.0010877	0.00127838	0.00112595	0.001119	0.00234818	0.00190691	0.00174831	0.00176359	0.00155034	0.000820061	0.000688758	0.00101977	0.00128726	0.00148503	0.00116658	0.000876319	0.00108073	0.0010476	0.00135453	0.00158369	0.00135891	0.0013996	0.000878541	0.00173835	0.0012298	0.00129066	0.00157237	0.00145111	0.00165947	0.0013445	0.00194291	0.00133686	0.00162576	0.0020317	0.000958632	0.00138342	0.00207487	0.00171208	0.00225027	0.0012668	0.00207283	0.00201751	0.00182463	0.00146283	0.00213782	0.00146386	0.00195459	0.00206008	0.00121538	0.00149957	0.00243371	0.00148174	0.00112844	0.00136796	0.00259177	0.00132932	0.0013181	0.00168725	0.00202515	0.00157735	0.00203749	0.00150194	0.00145737	0.000729231	0.00184702	0.00100785	0.00154244	0.00202985	0.00141485	0.00128343	0.0015161	0.00199284	0.00106065	0.00291004	0.00148886	0.00208445	0.00138504
Cyanobacteria	6.07e-05	0.0985647	0.063586	0.0741836	7.16989e-05	7.12743e-05	4.82238e-05	2.5587e-05	6.05477e-05	5.83361e-05	3.99158e-05	6.18914e-05	6.04241e-05	6.17447e-05	6.3361e-05	6.16507e-05	6.47602e-05	6.11043e-05	5.89923e-05	7.37141e-05	4.80302e-05	6.0251e-05	6.16563e-05	6.42523e-05	5.66722e-05	4.30911e-05	5.29093e-05	4.92201e-05	5.79043e-05	4.98382e-05	6.48385e-05	5.32686e-05	5.51837e-05	5.25793e-05	7.18882e-05	7.16986e-05	4.47514e-05	5.30736e-05	3.46848e-05	4.1578e-05	6.89216e-05	4.01944e-05	5.82919e-05	7.17996e-05	5.41522e-05	6.05551e-05	4.88252e-05	8.12387e-05	2.85537e-05	5.5004e-05	7.18807e-05	6.61211e-05	5.11026e-05	7.59112e-05	4.34131e-05	6.28614e-05	5.45939e-05	3.63984e-05	7.71605e-05	7.77808e-05	5.83696e-05	7.19785e-05	7.24289e-05	7.67732e-05	6.00095e-05	5.6165e-05	5.80464e-05	6.71624e-05	8.35097e-05	5.86016e-05	4.95441e-05	5.26141e-05	5.6884e-05	8.61991e-05	7.93609e-05	6.27776e-05	5.86352e-05	4.74577e-05	6.29015e-05	6.43786e-05	5.23509e-05	4.94093e-05	3.28454e-05	5.50846e-05	4.56857e-05	5.45348e-05	5.89547e-05	4.42132e-05	5.67827e-05	4.72991e-05	5.83099e-05	2.99586e-05	5.89025e-05	4.6903e-05	7.44988e-05	6.87802e-05	7.37858e-05	6.36443e-05	5.89248e-05	7.46722e-05	7.60344e-05	5.38978e-05	6.14272e-05	6.55777e-05	5.20449e-05	5.88115e-05	6.64532e-05	6.48798e-05	7.26695e-05	5.88764e-05	6.59898e-05	5.89708e-05	6.74665e-05	5.79266e-05	5.71968e-05	5.32438e-05	5.55819e-05	6.38663e-05	6.63766e-05	7.01217e-05	7.32572e-05	7.29253e-05	6.54687e-05	5.77215e-05	4.53447e-05	6.01762e-05	8.00424e-05	3.56616e-05	3.21771e-05	5.00648e-05	7.78083e-05	3.65376e-05	6.94784e-05	6.92947e-05	6.93247e-05	5.95036e-05	6.88038e-05	6.00216e-05	6.48492e-05	7.3756e-05	6.21984e-05	7.12996e-05	6.60405e-05	6.62519e-05	6.53449e-05	6.94226e-05	5.36037e-05	4.06999e-05	7.51599e-05	3.91e-05	4.87286e-05	5.70532e-05	6.00454e-05	7.5538e-05	6.9353e-05	7.12033e-05	9.38353e-05	5.40414e-05	6.32653e-05	3.5133e-05	5.21097e-05	6.85497e-05	7.45225e-05	8.32373e-05	6.67524e-05	3.46425e-05	3.81601e-05	6.30696e-05	7.47117e-05	7.96185e-05	7.11876e-05	5.63354e-05	4.5135e-05	2.52534e-05	7.5482e-05	6.31646e-05	8.33928e-05	9.12372e-05	6.59898e-05	8.20357e-05	7.95845e-05	5.57365e-05	6.14319e-05	6.53347e-05	5.95669e-05	6.00829e-05	5.4596e-05	8.30752e-05	5.1974e-05	5.7292e-05	6.65957e-05	4.52131e-05	7.99618e-05	6.4236e-05	4.31651e-05	4.91219e-05	5.19848e-05	2.17724e-05	6.85462e-05	5.86505e-05	3.53782e-05	6.75204e-05	5.1186e-05	5.63671e-05	6.99075e-05	5.85217e-05	4.14447e-05	5.83667e-05	7.67284e-05	7.12563e-05	5.33285e-05	6.32932e-05	6.81839e-05	6.60854e-05	2.6391e-05	4.52364e-05	4.08425e-05	2.99071e-05	4.67715e-05	5.90832e-05	4.76468e-05	8.05641e-05	7.44323e-05	5.3844e-05	4.78354e-05	3.89041e-05	6.09308e-05	4.84004e-05	7.29375e-05	4.16117e-05	5.06645e-05	5.80671e-05	7.55848e-05	6.53083e-05	8.02239e-05	5.26195e-05	6.40615e-05	8.2018e-05	6.93997e-05	5.70423e-05	5.04066e-05	4.04163e-05	7.10158e-05	8.52811e-05	6.67712e-05	5.19551e-05	4.98468e-05	6.34282e-05	4.38931e-05	6.5357e-05	6.45699e-05	5.41523e-05	4.37639e-05	3.60234e-05	4.46534e-05	6.44852e-05	6.12104e-05	8.62822e-05	6.98301e-05	7.66242e-05	5.85502e-05	4.2241e-05	6.30771e-05	6.32533e-05	8.25877e-05	5.5104e-05	6.63209e-05	6.15629e-05	5.2553e-05	6.85272e-05	6.2972e-05	2.96777e-05	4.0373e-05	6.93028e-05	7.35028e-05	8.07756e-05	5.44947e-05	6.8003e-05	8.72228e-05	5.74295e-05	7.02777e-05	4.49894e-05	5.24671e-05	6.75614e-05	6.15203e-05	6.34259e-05	6.73493e-05	5.16186e-05	4.79857e-05	7.06458e-05	5.30907e-05	6.59938e-05	6.70964e-05	6.60994e-05	7.50718e-05	6.50196e-05	5.94716e-05	4.95199e-05	6.20375e-05	7.2324e-05	7.50319e-05	4.10757e-05	7.70556e-05	6.31392e-05	6.93238e-05	7.68112e-05	5.86477e-05	6.22497e-05	6.56835e-05	5.40334e-05	6.70868e-05	7.59163e-05	8.36434e-05	7.70728e-05	5.85755e-05	4.67391e-05	5.70547e-05	6.6432e-05	7.66134e-05	5.82399e-05	6.97894e-05	6.05172e-05	3.15909e-05	7.18115e-05	5.22437e-05	5.73701e-05	6.54017e-05	6.30678e-05	5.38468e-05	6.13763e-05	6.86349e-05	7.38253e-05	5.39007e-05	5.21277e-05	6.031e-05	5.71221e-05	5.72806e-05	6.33949e-05	6.74813e-05	8.14704e-05	7.09022e-05	7.80984e-05	5.76789e-05	6.44542e-05	7.11596e-05	6.62824e-05	7.10217e-05	7.01785e-05	7.57561e-05	7.1693e-05	5.56332e-05	6.06907e-05	6.48492e-05	6.1911e-05	5.96027e-05	6.06013e-05	7.86588e-05	6.43504e-05	5.0377e-05
Deinococcus_Thermus	0.00137	-0.367405	8.70208e-13	4.5675e-12	0.000924111	0.000892214	0.00159843	0.00145876	0.00112305	0.00118626	0.00200113	0.00170279	0.00159901	0.00120139	0.00131141	0.00138142	0.00162461	0.00114632	0.00153915	0.0010791	0.00160449	0.00166252	0.0013675	0.00140527	0.00181009	0.0018933	0.00175184	0.00173913	0.00150782	0.00148196	0.00120336	0.00159706	0.00169126	0.00155409	0.00175276	0.00137692	0.00139668	0.00197097	0.00135795	0.0019291	0.00137404	0.00126279	0.0010146	0.000857568	0.00119532	0.00154788	0.0011283	0.00118139	0.0021771	0.00144319	0.00134208	0.00100226	0.00194518	0.00110019	0.00135489	0.00167259	0.00135529	0.00169844	0.00113826	0.00112174	0.00123011	0.00153012	0.00102538	0.00112207	0.00128451	0.00146342	0.00179678	0.00141371	0.00114896	0.00138132	0.00139891	0.00108858	0.00155008	0.00103497	0.00103214	0.00145682	0.00149592	0.00150981	0.00178747	0.00102848	0.00138889	0.00119517	0.00210179	0.00204088	0.00205836	0.00160753	0.00112721	0.00155814	0.00174395	0.00117772	0.000859699	0.00234903	0.00140804	0.00123191	0.00118266	0.00121247	0.00112455	0.00137985	0.00145143	0.00126066	0.0012327	0.00156676	0.00111736	0.001022	0.0015176	0.00102218	0.001002	0.00103528	0.00113449	0.00154846	0.00154865	0.00177881	0.00115756	0.00145215	0.00150655	0.000930941	0.00114188	0.00137498	0.00140916	0.0012544	0.00101755	0.000989526	0.00149857	0.00127377	0.0019592	0.00117827	0.00131533	0.00226196	0.00198895	0.00156218	0.00113704	0.00122314	0.00155297	0.00127643	0.00171635	0.00170203	0.00145402	0.00105861	0.00123211	0.00127896	0.000965643	0.000836666	0.00150832	0.0015596	0.00140849	0.00128178	0.0013422	0.00149618	0.00119614	0.00168402	0.00170444	0.00176941	0.00135677	0.0013393	0.000670391	0.00079019	0.00070325	0.00143125	0.000996092	0.00197101	0.00178917	0.0014151	0.000815731	0.00122248	0.00117016	0.00161089	0.00211169	0.000973761	0.00140381	0.0010146	0.00100179	0.00137149	0.00169573	0.00137406	0.00108225	0.00154375	0.00118652	0.00121727	0.00154865	0.00122885	0.00119714	0.00160116	0.000848699	0.00152126	0.000784891	0.00133003	0.00159594	0.000890237	0.00130238	0.00136903	0.000923048	0.00172729	0.00108556	0.00146119	0.00168414	0.00108411	0.00128868	0.00172382	0.00155646	0.0010579	0.00178315	0.00144282	0.00135434	0.0010049	0.00150016	0.00110911	0.00178203	0.0014564	0.00113435	0.00135843	0.00148635	0.00167649	0.00101774	0.00070361	0.00135086	0.00175657	0.00136064	0.00192236	0.00210375	0.00154295	0.00172997	0.00130884	0.00103837	0.00204563	0.00214822	0.00195884	0.00113906	0.00103979	0.00104664	0.00166165	0.00179951	0.0019533	0.00111485	0.00154846	0.00126632	0.00182463	0.000972773	0.000817746	0.000884606	0.00148594	0.00157648	0.0020362	0.00098046	0.00159093	0.00151056	0.00207987	0.00160967	0.00114441	0.00184192	0.00133824	0.00110723	0.00187455	0.00206293	0.00233369	0.00161899	0.00125934	0.00117905	0.000656382	0.00108655	0.000889436	0.000997101	0.00182946	0.00124294	0.001222	0.00101137	0.00123511	0.00122288	0.00134944	0.00162374	0.00182452	0.0014508	0.00273351	0.00148252	0.00110696	0.00116932	0.00143089	0.00160586	0.00156205	0.00117682	0.00145968	0.00128922	0.000982113	0.00116733	0.00104832	0.0010505	0.00101695	0.00169038	0.00166959	0.00163093	0.00129046	0.00143396	0.000798833	0.000703419	0.000916455	0.000937747	0.00121093	0.00110637	0.00108659	0.00101552	0.000837039	0.000978532	0.00163924	0.000949924	0.00118893	0.000782377	0.00118026	0.00115683	0.0011376	0.00125283	0.00136017	0.00128319	0.000958899	0.001197	0.00093649	0.00139438	0.00181938	0.00101949	0.00112846	0.00138425	0.0014511	0.00159427	0.00115008	0.00207765	0.00142409	0.00161081	0.00131569	0.00159482	0.0012284	0.00166368	0.00161051	0.000994138	0.00108375	0.00194894	0.00140786	0.00107066	0.00126287	0.00199117	0.00114301	0.00107327	0.00107787	0.00144268	0.00106427	0.00165406	0.00122975	0.00109968	0.000740145	0.00133447	0.000846405	0.00107956	0.00143329	0.00131383	0.00115733	0.00123211	0.00156211	0.0010411	0.00212998	0.00100279	0.00157917	0.00137713
Firmicutes	28.9	-0.0877059	0.0989719	0.10939	29.057	29.0171	28.5664	27.5377	28.7386	28.6921	28.5081	29.2015	29.0682	28.8429	28.9867	28.9656	29.2644	28.7778	28.9673	29.2488	28.5627	29.1058	28.9561	29.0893	29.0624	28.5628	28.8668	28.7063	28.9005	28.5508	28.9714	28.7727	28.9177	28.7142	29.6475	29.3754	28.2818	29.0277	27.8408	28.5257	29.2593	28.0003	28.5696	29.0144	28.5266	29.0376	28.2605	29.63	28.1648	28.7359	29.3584	28.8827	28.9285	29.354	28.1974	29.2201	28.6572	28.1507	29.4321	29.446	28.7244	29.4947	29.1582	29.4048	28.83	28.7978	29.1096	29.2149	29.7006	28.8402	28.4803	28.3883	28.8883	29.731	29.4479	29.065	28.9222	28.4726	29.3026	28.8295	28.5886	28.3315	28.2883	29.1595	28.7855	28.8322	28.676	28.3732	29.0205	28.2325	28.4614	28.3435	28.8714	28.2543	29.3539	29.1398	29.2837	29.0465	28.9028	29.4159	29.4522	28.7773	28.7707	28.8743	28.6666	28.5963	28.8962	28.8549	29.2449	28.9691	29.2616	29.1349	29.0472	28.8623	28.8706	28.3033	28.5477	29.0522	29.1794	29.2245	29.1868	29.1534	29.2049	28.7284	28.7017	28.7622	29.6751	28.5166	28.1814	28.6165	29.4579	27.8221	29.408	29.206	29.5166	29.1028	29.3107	28.6716	28.9921	29.3911	28.6957	28.9791	29.2353	29.28	29.1365	29.215	28.6073	28.1852	29.3906	28.2515	28.6617	29.0495	28.8823	29.5068	28.7822	28.9425	29.8115	28.6879	28.761	28.2903	28.8602	29.2729	29.0969	29.7411	29.0267	28.0169	28.5137	28.7373	29.5182	29.4462	29.0906	28.7402	28.5078	27.4645	29.3237	29.142	29.7222	30.0662	29.2616	29.6962	29.5731	28.8771	28.582	29.2154	28.4605	28.865	28.8265	29.5008	28.5123	28.7778	28.8465	28.5332	29.5102	29.128	28.4187	28.2416	28.5031	27.5674	29.3721	28.6148	28.1683	29.25	28.5165	28.4837	29.3885	28.6455	28.4168	28.8834	29.4116	29.3443	28.6974	29.2406	28.9784	28.6712	27.4949	28.5548	28.0958	28.0413	28.862	28.9737	28.6351	29.6919	29.2497	29.1118	28.937	28.4368	28.7656	28.1808	29.1941	28.3391	28.8081	29.2205	29.3509	29.2334	29.6481	28.9061	28.7773	29.4064	28.9347	28.8497	28.6406	28.5533	29.0686	30.0842	29.2669	29.0583	28.641	28.872	28.5596	29.0876	28.8928	29.0042	28.7097	28.582	28.4341	28.9963	28.8052	29.4681	29.0944	29.2351	28.5679	28.4829	28.9269	28.9194	29.5659	28.5936	29.0461	28.9395	28.7621	29.5598	29.0687	28.6023	28.1622	29.0871	29.3036	29.7865	28.8293	29.3537	29.8728	28.8472	29.2554	28	28.4376	28.9743	28.7275	28.7823	29.4171	28.7559	28.5794	29.2714	28.6507	28.7344	28.7127	28.8215	29.2052	28.9842	28.6826	28.2597	28.7242	29.0215	29.2323	28.3013	29.2953	28.8914	28.8597	29.4473	28.6843	28.8188	29.0409	28.6376	29.12	29.2548	29.7399	29.2866	28.8483	28.6607	28.5222	28.9843	29.5826	28.8744	29.4498	28.7563	28.2197	29.4132	28.7403	28.7435	29.2699	28.9163	28.8434	29.1154	28.9803	29.2567	29.0462	28.5928	28.692	28.6961	29.2148	28.8697	28.9886	29.5668	29.3889	29.4186	28.9941	28.9742	29.1583	28.705	29.3178	28.9399	29.3331	29.4148	28.6708	28.7686	28.9921	29.1034	28.6421	29.4489	29.3984	29.2156	28.4992
Fusobacteria	0.453	0.106225	0.0454967	0.0597145	0.584065	0.579501	0.308159	0.0497246	0.454175	0.428184	0.208931	0.464002	0.448165	0.467156	0.484644	0.46434	0.49768	0.460337	0.432311	0.605697	0.305879	0.445566	0.464539	0.493967	0.403072	0.246412	0.36045	0.318235	0.420127	0.32781	0.502641	0.366067	0.387136	0.358571	0.578244	0.579694	0.270256	0.360222	0.155105	0.228701	0.547853	0.219251	0.429333	0.585863	0.380082	0.450161	0.319596	0.691063	0.076842	0.387466	0.58212	0.5193	0.337852	0.630707	0.2553	0.475426	0.383608	0.171486	0.644677	0.651955	0.428145	0.581428	0.591466	0.640389	0.44644	0.400595	0.418971	0.527282	0.717438	0.42935	0.325236	0.363461	0.40801	0.749401	0.670953	0.476545	0.428629	0.300222	0.474777	0.499051	0.357543	0.325654	0.12682	0.382626	0.274595	0.380497	0.435853	0.262521	0.404977	0.301606	0.431033	0.0913059	0.432545	0.296537	0.613703	0.547788	0.606081	0.487235	0.432383	0.614941	0.630843	0.37358	0.464323	0.512874	0.352789	0.435223	0.523115	0.504736	0.593175	0.430891	0.512523	0.429752	0.533242	0.42092	0.41202	0.372208	0.397005	0.489829	0.518307	0.56278	0.601047	0.597508	0.507026	0.420287	0.271638	0.449378	0.676042	0.157594	0.120239	0.329636	0.652123	0.177668	0.552517	0.553076	0.549177	0.436607	0.54573	0.448758	0.502486	0.604249	0.474636	0.580326	0.513494	0.515425	0.506474	0.554492	0.372371	0.222801	0.62116	0.202629	0.31293	0.407836	0.446156	0.624118	0.559591	0.57967	0.840234	0.376535	0.486587	0.154334	0.350914	0.543189	0.617514	0.713602	0.524925	0.15218	0.187716	0.484556	0.614013	0.674078	0.577448	0.403437	0.271774	0.0467136	0.625955	0.480148	0.715734	0.80546	0.512523	0.699751	0.671928	0.394349	0.466968	0.505269	0.446181	0.446844	0.381311	0.714947	0.354053	0.41444	0.525511	0.272365	0.677333	0.49324	0.249279	0.323428	0.354308	0.00339124	0.541785	0.433031	0.158961	0.531109	0.344508	0.407338	0.557951	0.431058	0.228591	0.42593	0.639756	0.574797	0.367822	0.480343	0.542823	0.521772	0.0599923	0.27235	0.225745	0.094831	0.286618	0.433317	0.300268	0.682092	0.614332	0.368343	0.298399	0.197729	0.458416	0.315575	0.597097	0.231668	0.334229	0.417699	0.62682	0.504703	0.678598	0.356422	0.495949	0.703515	0.558061	0.410446	0.333421	0.214337	0.575682	0.733504	0.521858	0.346335	0.326676	0.487026	0.25611	0.50729	0.500486	0.373531	0.252496	0.161054	0.266987	0.498047	0.461239	0.754007	0.561052	0.640923	0.432466	0.237271	0.482046	0.484269	0.708184	0.390621	0.519466	0.463641	0.357597	0.538981	0.478835	0.0843731	0.219181	0.554804	0.602402	0.683342	0.380052	0.535497	0.759781	0.415143	0.564233	0.276987	0.361014	0.535385	0.466036	0.488228	0.526757	0.346431	0.305113	0.568446	0.365599	0.519802	0.533376	0.51988	0.622641	0.504646	0.441986	0.32797	0.472309	0.59208	0.62179	0.225733	0.645291	0.483279	0.558176	0.640263	0.432044	0.473567	0.511861	0.377129	0.527673	0.632129	0.718509	0.645617	0.428925	0.288989	0.415088	0.521651	0.636025	0.424526	0.555687	0.453564	0.112656	0.580535	0.354172	0.415851	0.505329	0.48208	0.37206	0.458982	0.548227	0.606928	0.369926	0.354799	0.451952	0.413513	0.408307	0.486657	0.534225	0.694721	0.56992	0.656155	0.41613	0.497977	0.576183	0.52368	0.572335	0.567367	0.629127	0.579086	0.395935	0.455485	0.502486	0.465585	0.44412	0.445076	0.663179	0.493415	0.335004
Planctomycetes	7.92e-06	-0.227312	1.52868e-05	3.213e-05	7.29405e-06	6.90936e-06	6.33643e-06	-1.16849e-06	5.82787e-06	5.73495e-06	7.36433e-06	1.10346e-05	9.75885e-06	6.81587e-06	8.1853e-06	8.2895e-06	1.11868e-05	6.17761e-06	8.85907e-06	9.14996e-06	6.33267e-06	1.02396e-05	8.17512e-06	9.21701e-06	1.04665e-05	7.35544e-06	8.92716e-06	7.78782e-06	8.29323e-06	5.81825e-06	7.69894e-06	7.73814e-06	9.05953e-06	7.18707e-06	1.42513e-05	1.10667e-05	3.68274e-06	1.0799e-05	5.40104e-07	7.22985e-06	1.02648e-05	1.29068e-06	4.29237e-06	6.76783e-06	4.63845e-06	9.36952e-06	2.58781e-06	1.211e-05	5.64772e-06	6.94224e-06	1.08274e-05	6.38269e-06	1.00319e-05	9.94112e-06	2.9596e-06	1.10546e-05	6.09503e-06	3.85707e-06	1.06083e-05	1.06444e-05	6.1097e-06	1.24216e-05	8.3423e-06	1.03649e-05	7.02234e-06	7.43604e-06	1.07406e-05	1.01025e-05	1.2476e-05	7.43453e-06	5.04392e-06	3.31819e-06	8.35949e-06	1.22796e-05	1.03404e-05	9.23347e-06	8.39884e-06	5.3834e-06	1.20231e-05	6.11305e-06	5.74663e-06	3.30857e-06	6.22246e-06	1.19448e-05	9.45752e-06	8.18016e-06	5.41628e-06	4.87721e-06	9.94641e-06	2.57203e-06	3.00675e-06	7.47377e-06	7.74152e-06	2.91262e-06	1.02325e-05	8.87903e-06	9.54869e-06	8.83493e-06	8.10926e-06	1.0931e-05	1.10796e-05	7.66193e-06	6.02684e-06	6.39494e-06	6.73332e-06	4.50102e-06	6.47354e-06	6.31006e-06	9.31883e-06	8.90413e-06	1.08984e-05	1.08498e-05	8.05349e-06	7.83564e-06	8.08445e-06	2.18119e-06	4.59368e-06	8.85653e-06	9.8445e-06	9.60418e-06	8.50912e-06	8.18263e-06	1.03351e-05	6.29198e-06	8.53581e-06	6.18389e-06	1.28909e-05	8.3459e-06	5.09507e-06	6.55011e-06	1.07796e-05	-6.40935e-08	1.19116e-05	9.55604e-06	1.32298e-05	1.03594e-05	1.08982e-05	5.14351e-06	7.94145e-06	1.08269e-05	4.97875e-06	6.45361e-06	1.05765e-05	1.1063e-05	9.5499e-06	9.63645e-06	5.70861e-06	3.37686e-06	1.05301e-05	4.49368e-06	7.36109e-06	1.02343e-05	7.63445e-06	1.18288e-05	4.52293e-06	6.03941e-06	1.16549e-05	6.57319e-06	5.53132e-06	5.7736e-06	9.01418e-06	1.05027e-05	7.182e-06	1.30122e-05	7.95844e-06	2.63575e-06	7.79373e-06	5.29043e-06	1.21349e-05	1.02665e-05	7.79806e-06	6.7178e-06	6.28183e-06	-1.96761e-06	9.67139e-06	1.00662e-05	1.27562e-05	1.52098e-05	1.08984e-05	1.27287e-05	1.17779e-05	8.46368e-06	3.78966e-06	1.04867e-05	2.7356e-06	7.42217e-06	8.10069e-06	1.01986e-05	4.92029e-06	6.96528e-06	5.85565e-06	6.56668e-06	1.09539e-05	9.67835e-06	5.63342e-06	2.3027e-06	4.80916e-06	-2.85909e-08	1.16795e-05	4.75355e-06	4.27708e-06	1.04454e-05	5.13251e-06	3.67234e-06	1.15918e-05	5.14417e-06	5.96713e-06	7.99433e-06	1.04547e-05	1.07888e-05	6.83255e-06	1.12081e-05	7.08948e-06	3.88439e-06	-1.84225e-06	6.81716e-06	2.28743e-06	3.90439e-06	1.01399e-05	8.91617e-06	7.27074e-06	1.2983e-05	9.01178e-06	1.16368e-05	1.08084e-05	6.72855e-06	6.06858e-06	1.73137e-06	8.6619e-06	5.01093e-06	8.69551e-06	1.20505e-05	9.97181e-06	1.07059e-05	1.25334e-05	9.45245e-06	5.56007e-06	9.2985e-06	6.32085e-06	7.86946e-06	6.76496e-06	7.79677e-06	7.57219e-06	1.66546e-05	1.07999e-05	1.13929e-05	6.88473e-06	6.81271e-06	7.15198e-06	8.96796e-06	6.82275e-06	1.02978e-05	8.95725e-06	9.04487e-06	5.50759e-06	8.06642e-06	6.4801e-06	9.14855e-06	8.12403e-06	8.38485e-06	4.21889e-06	6.5854e-06	7.53527e-06	7.41016e-06	1.10713e-05	5.23656e-06	8.27683e-06	7.99851e-06	7.76003e-06	1.39077e-05	9.23776e-06	1.05985e-05	3.17142e-06	8.14633e-06	9.84247e-06	1.40591e-05	8.15491e-06	1.15739e-05	1.37483e-05	7.75909e-06	9.93798e-06	2.95284e-07	3.93323e-06	7.16991e-06	5.49582e-06	5.75012e-06	1.24601e-05	7.88024e-06	6.54052e-06	1.00514e-05	6.32946e-06	4.6521e-06	4.16599e-06	5.66171e-06	8.3525e-06	7.81272e-06	5.38742e-06	2.43485e-06	5.34923e-06	6.7437e-06	8.68114e-06	4.67408e-06	9.00969e-06	7.10266e-06	5.44781e-06	1.08604e-05	5.57705e-06	6.42583e-06	8.34785e-06	5.97865e-06	8.99393e-06	8.7653e-06	1.29137e-05	8.90257e-06	7.53605e-06	7.76144e-06	3.98651e-06	7.52129e-06	1.25046e-05	7.91464e-06	1.23429e-05	6.04451e-06	5.6699e-06	1.14914e-05	7.56566e-06	6.54277e-06	1.11183e-05	7.41154e-06	8.45521e-06	1.01214e-05	7.0192e-06	9.21981e-06	1.08471e-05	5.84218e-06	5.32477e-06	6.03317e-06	1.21457e-05	6.79176e-06	7.35537e-06	1.13124e-05	1.13915e-05	1.02545e-05	9.44853e-06	7.81116e-06	8.60579e-06	4.24396e-06	1.05234e-05	6.22071e-06	9.72577e-06	1.15348e-05	6.04075e-06	6.15355e-06	7.94145e-06	9.86793e-06	4.88029e-06	1.42325e-05	9.89924e-06	1.06935e-05	5.09571e-06
Proteobacteria	9.11	-0.210655	6.33349e-05	0.000110775	8.2968	8.28724	9.8079	10.6042	8.91306	9.05515	10.4799	9.3439	9.31626	8.93031	8.95716	9.08473	9.16277	8.91007	9.32393	8.34519	9.82078	9.37638	9.07286	8.99974	9.6442	10.2616	9.74726	9.88544	9.34161	9.64533	8.80717	9.60326	9.60483	9.59512	8.98247	8.67566	9.77917	9.92397	10.1528	10.3526	8.78527	9.85097	8.91331	8.23706	9.2315	9.2682	9.3903	8.12724	11.0855	9.40452	8.63917	8.58718	9.98189	8.27421	9.79819	9.27951	9.34752	10.3686	8.25567	8.21683	9.09049	8.79255	8.35208	8.25775	9.06985	9.37462	9.57763	8.88942	8.00851	9.20764	9.58772	9.20423	9.41812	7.80466	8.07812	9.10237	9.30217	9.76466	9.37401	8.6794	9.46611	9.42269	10.8494	9.90134	10.2951	9.56095	8.9808	9.93597	9.58441	9.4932	8.78299	11.1727	9.21786	9.55452	8.40018	8.6558	8.38032	9.003	9.25326	8.45844	8.3801	9.55253	8.87282	8.62561	9.58614	8.89869	8.57356	8.66487	8.43367	9.3364	9.04962	9.52532	8.66284	9.29413	9.36908	9.04694	9.12912	8.98997	8.91731	8.63676	8.31212	8.30206	9.02874	9.15316	10.2259	8.97425	8.28757	10.8698	10.7819	9.70332	8.22852	9.96529	8.91252	8.68855	9.05541	9.43959	8.85694	8.88036	8.83079	8.51072	8.71477	8.23975	9.01383	9.04821	8.95836	8.68787	9.37651	10.0258	8.38479	10.2475	9.87623	9.5948	9.12886	8.48932	8.17915	8.20474	7.21909	9.43336	8.69721	10.6477	9.81074	8.83462	8.09223	8.08101	8.70219	10.3662	10.6433	8.68642	8.57663	8.05306	8.38242	9.29083	10.0139	10.5467	8.27651	9.15949	8.04466	7.75396	9.04962	8.13481	8.20715	9.50715	8.64785	9.05313	8.66969	9.10498	9.54878	7.80957	9.40893	9.25018	8.50176	10.0372	8.09857	9.04719	10.0837	9.34135	9.39704	10.9798	8.95303	8.93507	10.4806	8.89934	9.4842	8.98283	8.85102	8.98312	10.235	9.27993	8.26983	8.67803	9.50822	9.26535	8.51692	8.33875	10.4814	10.0607	9.90669	10.8178	10.2893	9.32345	9.94123	8.26109	8.28214	9.95535	10.2836	10.4854	8.911	9.33338	8.34936	10.1275	9.87769	9.70776	8.29964	9.07695	8.23924	9.81985	8.64558	7.79156	8.35649	9.35807	9.70148	10.4891	8.3715	8.30683	8.98623	10.0602	9.75184	8.81473	10.1863	8.8991	8.73757	9.79979	10.3764	10.9152	9.96913	8.86826	8.93318	7.48455	8.50809	8.06912	8.88825	10.2425	8.91133	8.88671	7.93058	9.2264	8.7637	9.06152	9.65445	9.17808	9.08948	11.5057	10.0276	8.54644	8.4292	8.35467	9.56116	8.97963	7.88204	9.32048	8.6596	9.42271	9.27606	8.56762	8.81313	8.70819	9.11336	9.7305	9.8447	8.64579	9.47398	8.42211	8.29781	8.51626	8.17216	8.8062	8.94251	9.32738	8.76299	8.19873	8.20789	10.1304	8.10232	8.86364	8.27402	8.3049	9.01796	8.85657	8.81448	9.37421	8.78327	8.15579	8.04331	8.09039	9.21962	10.0527	8.96731	8.68023	8.48355	9.28061	8.93453	8.9369	10.8798	8.71057	9.65611	9.2024	9.11197	8.89954	9.63568	9.28747	8.47898	8.34459	9.87217	9.49098	8.87881	9.16821	9.77117	8.81491	8.59173	8.03129	8.76281	8.15593	9.47305	8.84475	8.46544	8.36137	8.66745	8.29312	8.2632	8.72305	9.27091	8.93597	8.83079	9.22541	8.88261	9.75336	8.08188	9.14129	9.53589
Spirochaetes	0.000215	0.348466	1.42493e-11	5.964e-11	0.000239817	0.000244339	0.000217681	0.000284527	0.000242853	0.000240804	0.000191533	0.000175085	0.000189995	0.000231397	0.000215455	0.000211511	0.000177319	0.000238995	0.000199919	0.00021795	0.000217443	0.000183295	0.000213052	0.000202957	0.000174923	0.000196381	0.000189945	0.000199717	0.00020588	0.00022703	0.000224172	0.000206413	0.00019156	0.000212771	0.000146873	0.000189264	0.000248068	0.000165109	0.000275184	0.00019581	0.000195872	0.000273333	0.000260068	0.000247018	0.000249264	0.000195407	0.000268808	0.000189494	0.00019761	0.000219663	0.000192741	0.00024372	0.00017245	0.000210621	0.000255764	0.000176262	0.000230405	0.00023329	0.000203542	0.000203982	0.000235832	0.000171525	0.000226858	0.000206226	0.000226046	0.000214776	0.000173298	0.000195426	0.000187972	0.000218425	0.000236967	0.000264665	0.000203473	0.00019461	0.000210409	0.00020054	0.000205554	0.000229311	0.000163345	0.000244738	0.000231732	0.00026002	0.000196302	0.00015275	0.000172079	0.000202376	0.000245995	0.00023126	0.000182057	0.000266746	0.000277322	0.000175234	0.00021476	0.000261592	0.000204612	0.000214231	0.000212713	0.000207172	0.000209865	0.000195511	0.000195549	0.000208372	0.000241497	0.000242747	0.000218055	0.000258046	0.000242998	0.000242844	0.000214131	0.000199142	0.000183016	0.000173211	0.000223336	0.000212045	0.000207624	0.000280838	0.000251994	0.000207213	0.000197713	0.000206512	0.000225856	0.000229737	0.000189787	0.000232424	0.000183922	0.000237529	0.000177248	0.000172043	0.000210413	0.00021756	0.000202212	0.00028604	0.000174634	0.000205925	0.000156742	0.000180576	0.000187209	0.000251239	0.000220939	0.000195542	0.00025669	0.000250483	0.000187404	0.000181199	0.000200124	0.000205038	0.000234108	0.000246132	0.000201609	0.000228783	0.000204703	0.000178602	0.000217897	0.00018477	0.000273455	0.00025589	0.000214356	0.000223174	0.000250875	0.000205724	0.000187588	0.00019213	0.000245524	0.000180381	0.000223546	0.00024704	0.000183163	0.000253811	0.000179439	0.000211783	0.000232301	0.000224654	0.000213812	0.000294738	0.000213596	0.000189959	0.000184043	0.00016285	0.000183016	0.00018239	0.00019148	0.000200367	0.000271481	0.000187556	0.000282828	0.000220797	0.000203532	0.000217841	0.000242243	0.000222762	0.000251489	0.000210111	0.000203084	0.000196751	0.000219566	0.00027307	0.000243749	0.000263571	0.000176356	0.000254423	0.000226142	0.000191366	0.000238226	0.000265509	0.000179559	0.000248996	0.000212532	0.000210574	0.000204957	0.000192329	0.000218637	0.000174849	0.000237322	0.000277144	0.000294753	0.00020679	0.000260942	0.000222987	0.000164553	0.000199289	0.000204302	0.000176791	0.000220871	0.00015503	0.000157179	0.000198545	0.000240198	0.000279651	0.000223333	0.000225594	0.000189706	0.000155776	0.000209723	0.00018458	0.000182309	0.000182475	0.000251675	0.000228328	0.000249433	0.000210275	0.000215191	0.000186483	0.000235072	0.000134618	0.000185499	0.000155483	0.000212752	0.000233947	0.000200302	0.00020794	0.000235513	0.000173431	0.00017592	0.000163216	0.000223469	0.000218722	0.0002351	0.000236689	0.000225912	0.000232537	0.000261437	0.000205434	0.000223742	0.000225681	0.000205422	0.000242668	0.000218637	0.000215279	0.000205054	0.000146471	0.000200772	0.000132946	0.000248398	0.000224827	0.000208355	0.000162687	0.000202655	0.000176962	0.000176455	0.00021233	0.000202272	0.000293814	0.000256204	0.000235317	0.000248751	0.000248182	0.000164114	0.000202051	0.000214592	0.0002013	0.000225024	0.00026672	0.000274876	0.000253349	0.000230658	0.000222917	0.000247152	0.000271892	0.000251486	0.000248122	0.000226195	0.000229309	0.000224807	0.000229631	0.000261018	0.000199644	0.000243384	0.000237376	0.000216736	0.000231129	0.000210169	0.000226384	0.000182306	0.000226267	0.000217026	0.000196375	0.000262324	0.000228926	0.000177317	0.000211453	0.000169319	0.000239905	0.000201837	0.000183741	0.000207198	0.00022854	0.000179192	0.000225386	0.000197666	0.000186555	0.000238936	0.000217179	0.000165696	0.000230119	0.00024924	0.000234999	0.000153328	0.000234178	0.000232713	0.000200527	0.000183724	0.00020968	0.000190064	0.000222096	0.000221436	0.000272619	0.000195535	0.000251934	0.000213275	0.000182983	0.00023268	0.000238702	0.000220939	0.000190748	0.000254143	0.000130312	0.000215275	0.000183319	0.000237514
Synergistetes	0.0524	-0.176692	0.000826558	0.00133521	0.0525192	0.0494069	0.0349762	-0.0320133	0.0364918	0.0348186	0.0391666	0.0766925	0.0663453	0.0445317	0.0556568	0.0557022	0.0791039	0.0393959	0.0588741	0.0675197	0.034863	0.0699271	0.0548345	0.0638956	0.0700901	0.0404864	0.0567342	0.0464539	0.0540936	0.0317393	0.052602	0.0478449	0.0587351	0.0433512	0.105533	0.0812218	0.0132693	0.0710469	-0.0150388	0.0388696	0.0739079	-0.00692092	0.0238239	0.0485596	0.0246481	0.0634405	0.00671895	0.0933279	0.0211418	0.0425478	0.0794811	0.0431483	0.0643502	0.074499	0.00718279	0.0772689	0.0359229	0.0109459	0.0801208	0.0806665	0.0376843	0.0916526	0.0608133	0.0780999	0.0453444	0.046812	0.0727755	0.0719043	0.0971051	0.0478653	0.0257195	0.0139313	0.0541519	0.0967857	0.0790443	0.0633765	0.0552165	0.0273907	0.0846542	0.0403355	0.0322922	0.0124578	0.0273897	0.0806433	0.0576129	0.0517611	0.0326644	0.0221219	0.0661812	0.00593208	0.0140505	0.0356485	0.0503323	0.00835027	0.0760991	0.0633026	0.0705847	0.0607231	0.0531399	0.081489	0.0832148	0.0475401	0.0383899	0.043004	0.0396654	0.0256384	0.0439845	0.0420533	0.0683481	0.0591662	0.0774468	0.0740108	0.0564478	0.050622	0.0521961	0.00555596	0.0249321	0.0609843	0.0695978	0.0694058	0.0624445	0.0598154	0.0729339	0.038788	0.0504515	0.0390382	0.0987466	0.0447756	0.0185203	0.0374063	0.0817069	-0.0188261	0.0866803	0.0686782	0.0966422	0.0705121	0.0786753	0.0310553	0.0544517	0.0802962	0.0307529	0.0459505	0.0750203	0.0788142	0.0669057	0.0693459	0.0325504	0.00917191	0.0786521	0.0169698	0.0429926	0.0684898	0.0500171	0.0886978	0.030411	0.0427571	0.0953691	0.0393195	0.0354231	0.0249742	0.0570469	0.0755551	0.0529004	0.101065	0.0554126	0.000886688	0.0416663	0.0335049	0.0906651	0.0785943	0.0561304	0.0414221	0.0332112	-0.0382389	0.0722593	0.0698809	0.0991857	0.121281	0.0774468	0.0983836	0.0900785	0.0544433	0.0213712	0.0740284	0.0125369	0.0484184	0.0511833	0.0795884	0.0258406	0.0437229	0.0393458	0.0354125	0.0839739	0.0673985	0.0274173	0.00467945	0.0249998	-0.0250075	0.0845071	0.0274893	0.0136956	0.0746691	0.0271109	0.0182656	0.0844344	0.0304049	0.0292045	0.0520216	0.0787632	0.0789141	0.0409812	0.0786251	0.0494269	0.0241252	-0.036788	0.0373284	0.000945684	0.00846959	0.0632788	0.0593481	0.0418325	0.0996751	0.0667822	0.0777576	0.0688302	0.0338874	0.0384905	1.74149e-05	0.0634672	0.0220025	0.0539909	0.0827508	0.0745899	0.0756845	0.0961058	0.0606041	0.0359897	0.0722782	0.0441103	0.0504929	0.0391903	0.0426753	0.0543368	0.129671	0.077039	0.0750773	0.039857	0.0452433	0.0392887	0.0624835	0.0458185	0.0677051	0.0529671	0.0502516	0.0271103	0.0552435	0.0417437	0.0730005	0.0580172	0.0629702	0.0233777	0.0342563	0.0505872	0.0497123	0.0860147	0.0296145	0.0576464	0.0534499	0.0476987	0.101451	0.0634941	0.0592989	0.007466	0.0579565	0.0726961	0.107955	0.0515515	0.0834664	0.108407	0.0498224	0.0720136	-0.0123989	0.0185464	0.0497668	0.0343905	0.0371579	0.0899227	0.0482051	0.0364249	0.0730373	0.0370498	0.029926	0.0267094	0.0376534	0.0620457	0.0535468	0.0326706	0.00585872	0.0335012	0.0486052	0.0645287	0.0192055	0.0679126	0.047323	0.0374349	0.0818861	0.0337534	0.0417849	0.0579082	0.0347926	0.0634369	0.0655554	0.100494	0.0671051	0.0486262	0.0451692	0.0209562	0.0519467	0.0943091	0.0513599	0.0900969	0.0381267	0.0226376	0.0845021	0.0460849	0.0405425	0.0788632	0.0496418	0.0535532	0.0695198	0.0490892	0.0680998	0.0717745	0.0329217	0.0325603	0.036557	0.0831317	0.0450693	0.0511428	0.087361	0.0833454	0.0778389	0.0627849	0.0532879	0.0622635	0.0269469	0.076793	0.0436887	0.0727929	0.0847808	0.0359641	0.0390321	0.0544517	0.0678249	0.0288696	0.100459	0.0753809	0.0751716	0.0264775
Tenericutes	0.00051	-0.0994164	0.0613201	0.0741836	0.000571651	0.000550639	0.000335879	-0.000191522	0.00041355	0.000391215	0.000314751	0.00066192	0.000591751	0.000468389	0.000544048	0.000534802	0.000692336	0.00043405	0.000539013	0.000672754	0.000334124	0.000612251	0.000529633	0.000598378	0.000593309	0.000340332	0.000492335	0.000410201	0.000504312	0.000325468	0.000533966	0.000441069	0.000516983	0.000410305	0.000890378	0.000743642	0.000186482	0.000579015	-3.91726e-05	0.000322222	0.000684361	4.01353e-05	0.000325086	0.000548485	0.000306986	0.000575073	0.000169903	0.00086928	0.000143506	0.000418985	0.000734225	0.000484455	0.000527917	0.000726803	0.000142561	0.000670772	0.000377005	0.00012607	0.000767443	0.000774165	0.000408573	0.000807703	0.000625415	0.000753178	0.000463601	0.000450999	0.000617049	0.000662563	0.000904553	0.000470871	0.000287759	0.000234208	0.000498983	0.000917607	0.000773238	0.000587059	0.000515108	0.000286161	0.000715249	0.000457903	0.000342766	0.000207542	0.000204831	0.000647711	0.000457398	0.000471582	0.000381749	0.000236532	0.000570501	0.000156694	0.000266622	0.000238253	0.000487329	0.00016898	0.00072853	0.000620024	0.000691518	0.000575983	0.000504277	0.000761793	0.000779715	0.000442743	0.000429818	0.000480567	0.000385244	0.000338851	0.000491315	0.000470986	0.000671904	0.000540119	0.000689249	0.000629595	0.000571637	0.000483633	0.000489004	0.000187526	0.000316645	0.000578784	0.000644369	0.000664062	0.000639799	0.000622198	0.000659307	0.00041158	0.000412587	0.000426741	0.000895092	0.000324685	0.000147964	0.000360687	0.000780552	-5.15549e-05	0.000763994	0.000655099	0.000822833	0.000611596	0.000712272	0.000378045	0.00054511	0.000749546	0.000388348	0.000530068	0.000674991	0.000698901	0.000622495	0.000659812	0.000351285	0.00013938	0.000747508	0.000177203	0.000386725	0.00058584	0.000491801	0.000809808	0.000426118	0.000510397	0.000951618	0.000394283	0.000422271	0.000203089	0.000489759	0.000692161	0.00058965	0.000926768	0.00056146	5.60211e-05	0.000319958	0.000409687	0.000816998	0.000771976	0.000590445	0.000419649	0.000308113	-0.000230683	0.000710993	0.000628189	0.00091637	0.00109243	0.000689249	0.00090401	0.000840603	0.000494342	0.000327865	0.000665119	0.000264548	0.00048243	0.00046846	0.000797171	0.000302009	0.000438761	0.000464312	0.000321738	0.000806122	0.000619277	0.000262431	0.000159333	0.000297031	-0.000170772	0.000745784	0.000349046	0.000136869	0.000681123	0.000305235	0.000281068	0.000752925	0.0003658	0.000263565	0.000494469	0.000756903	0.000727352	0.000400273	0.000681302	0.000533559	0.000370267	-0.000215658	0.000333348	9.08804e-05	7.51045e-05	0.000497392	0.000542359	0.000373753	0.000903559	0.000672332	0.000623514	0.000536578	0.000277486	0.000427659	0.000127382	0.000644147	0.000221338	0.000463403	0.000676938	0.000725531	0.000674896	0.000880278	0.000513911	0.000430097	0.000747483	0.000508468	0.000477938	0.00037328	0.000338562	0.000578741	0.00110955	0.000691155	0.00059694	0.000374159	0.000482022	0.000337618	0.000596064	0.000491823	0.000564993	0.000418863	0.000359512	0.000268874	0.000547828	0.000448708	0.000775544	0.000594196	0.000661688	0.00032385	0.000298268	0.00051209	0.000507828	0.000832966	0.000342042	0.000572444	0.000520817	0.00043621	0.000847211	0.000588846	0.000378407	0.000127339	0.000590897	0.000702596	0.000954349	0.000470103	0.000736524	0.000992941	0.000476075	0.000680557	3.39965e-05	0.000261044	0.000532131	0.000406371	0.00043356	0.000771574	0.000434043	0.000343235	0.000688739	0.000375392	0.000404516	0.000391379	0.000451409	0.000647508	0.000540635	0.000384663	0.000168614	0.000403921	0.000551677	0.000662165	0.000201595	0.000693705	0.000492875	0.000468045	0.000776077	0.000386566	0.00045474	0.000570465	0.000367113	0.000611404	0.000673239	0.000925602	0.000688962	0.000475286	0.000388695	0.000301017	0.000538908	0.000849417	0.000489799	0.000786198	0.000423177	0.000169373	0.000763927	0.000424818	0.000420138	0.000694464	0.000506374	0.000478492	0.000616072	0.000534046	0.000676848	0.000587978	0.000345296	0.000388668	0.000394875	0.000674843	0.000480794	0.000539931	0.000834815	0.000751935	0.000758989	0.000555137	0.000535937	0.00062704	0.000388271	0.000713336	0.000510275	0.000715716	0.000764937	0.000383036	0.000429568	0.00054511	0.000608893	0.000362616	0.000797154	0.000747379	0.000666492	0.000296937
Thermodesulfobacteria	2.97e-05	-0.378641	1.51561e-13	1.064e-12	-9.67024e-06	-1.27517e-05	4.84362e-05	3.04367e-05	6.55613e-06	1.20002e-05	8.43749e-05	6.11809e-05	5.11359e-05	1.41575e-05	2.48188e-05	3.10093e-05	5.44754e-05	8.85723e-06	4.5216e-05	5.2928e-06	4.8962e-05	5.70512e-05	2.97063e-05	3.38087e-05	7.01046e-05	7.49581e-05	6.383e-05	6.18388e-05	4.20436e-05	3.78706e-05	1.50131e-05	4.94012e-05	5.86455e-05	4.52251e-05	6.80317e-05	3.27667e-05	2.87748e-05	8.44024e-05	2.29615e-05	7.79852e-05	3.1895e-05	1.52386e-05	-4.09688e-06	-1.58849e-05	1.19423e-05	4.63724e-05	4.50581e-06	1.65105e-05	9.84031e-05	3.53569e-05	2.95411e-05	-3.55565e-06	8.1558e-05	7.74565e-06	2.45675e-05	5.85604e-05	2.70304e-05	5.52441e-05	1.15847e-05	1.01707e-05	1.61172e-05	4.7186e-05	-2.1069e-08	9.98346e-06	2.15713e-05	3.75048e-05	6.91552e-05	3.5231e-05	1.39644e-05	3.03386e-05	3.00236e-05	1.60442e-06	4.57824e-05	3.86427e-06	2.11554e-06	3.8321e-05	4.10869e-05	3.9964e-05	6.93357e-05	-1.4763e-06	2.96926e-05	1.08994e-05	9.22758e-05	9.13908e-05	9.09903e-05	5.06579e-05	6.60063e-06	4.37899e-05	6.39301e-05	8.80587e-06	-1.86107e-05	0.000114821	3.29088e-05	1.37992e-05	1.51679e-05	1.67219e-05	9.56766e-06	3.1295e-05	3.69798e-05	2.25159e-05	2.01907e-05	4.66979e-05	6.21376e-06	-1.82361e-06	4.16892e-05	-3.27457e-06	-3.50844e-06	-7.30581e-07	1.02573e-05	4.60629e-05	4.76234e-05	6.76722e-05	1.12905e-05	3.6831e-05	4.17709e-05	-1.30326e-05	7.2438e-06	3.08865e-05	3.46343e-05	2.09424e-05	-5.74964e-07	-3.27354e-06	4.28166e-05	2.00689e-05	8.16232e-05	1.1651e-05	2.88048e-05	0.000107898	8.15554e-05	4.54382e-05	1.16106e-05	1.0729e-05	4.87852e-05	2.28277e-05	6.40639e-05	6.05918e-05	3.93651e-05	4.02093e-07	1.77096e-05	2.40325e-05	-7.83825e-06	-1.79522e-05	4.38544e-05	4.87068e-05	3.43475e-05	2.33567e-05	2.5589e-05	3.72216e-05	1.65754e-05	5.44782e-05	5.84807e-05	6.63748e-05	2.8351e-05	3.00741e-05	-3.39577e-05	-2.23288e-05	-2.55685e-05	3.40298e-05	-4.75324e-06	8.05148e-05	6.7155e-05	3.56619e-05	-1.92152e-05	2.07951e-05	1.23165e-05	4.66582e-05	9.43564e-05	-6.88857e-06	3.59411e-05	5.28117e-07	-2.50079e-06	2.89259e-05	5.68848e-05	2.24266e-05	5.971e-06	4.6552e-05	1.74593e-05	2.20421e-05	4.76234e-05	2.11318e-05	1.76284e-05	5.03214e-05	-1.89646e-05	4.49148e-05	-2.53491e-05	2.58533e-05	4.95846e-05	-1.03776e-05	2.15034e-05	2.89027e-05	-1.08766e-05	5.98599e-05	7.25242e-06	3.9046e-05	5.53711e-05	4.28024e-07	2.02217e-05	5.4451e-05	4.89095e-05	3.83318e-08	6.29619e-05	3.80371e-05	2.62026e-05	-5.42379e-06	4.39284e-05	4.81032e-06	6.41725e-05	3.73246e-05	1.11245e-05	3.09382e-05	3.90391e-05	5.90195e-05	-1.6579e-06	-3.1553e-05	2.0499e-05	6.26088e-05	2.4549e-05	7.48225e-05	9.54797e-05	4.55916e-05	6.06387e-05	2.83096e-05	1.63122e-06	9.15661e-05	9.98784e-05	8.01919e-05	8.13984e-06	-3.88142e-06	2.0817e-06	5.2927e-05	6.78108e-05	8.38291e-05	9.04854e-06	4.74578e-05	2.42506e-05	7.0589e-05	-6.76602e-06	-1.74008e-05	-1.38713e-05	3.98059e-05	4.68517e-05	8.77706e-05	-4.53738e-06	5.57694e-05	4.4223e-05	9.43658e-05	4.98417e-05	9.18232e-06	7.03165e-05	2.77663e-05	5.94547e-06	7.56001e-05	9.10018e-05	0.000114699	4.95889e-05	2.01833e-05	1.19484e-05	-3.15991e-05	5.14871e-06	-1.18518e-05	-5.68129e-06	6.87908e-05	1.83402e-05	1.64161e-05	8.68744e-07	1.58774e-05	1.71638e-05	2.79938e-05	5.17471e-05	7.40288e-05	3.77987e-05	0.000150793	3.58699e-05	6.9469e-06	1.37024e-05	3.97935e-05	5.04918e-05	4.93158e-05	1.73804e-05	3.74283e-05	2.42396e-05	-1.0027e-05	8.95383e-06	1.07321e-06	-3.24001e-08	-2.76316e-06	6.12014e-05	5.5841e-05	5.14304e-05	2.44353e-05	3.40777e-05	-2.26486e-05	-3.13517e-05	-1.16022e-05	-7.66079e-06	1.57617e-05	4.75924e-06	7.46987e-07	-3.19881e-06	-1.76951e-05	-3.84706e-06	5.07108e-05	-6.08931e-06	1.3292e-05	-2.34687e-05	1.54452e-05	9.30985e-06	8.28836e-06	1.9833e-05	2.73657e-05	2.29827e-05	-5.4953e-06	1.84957e-05	-7.34458e-06	3.1557e-05	6.88215e-05	-3.90731e-06	8.33943e-06	3.45204e-05	3.68003e-05	5.27233e-05	9.08246e-06	8.97413e-05	3.72122e-05	5.04684e-05	2.39209e-05	5.18229e-05	1.69757e-05	5.57705e-05	5.24203e-05	-3.77179e-06	5.75239e-06	8.25172e-05	3.14222e-05	1.59461e-06	1.89166e-05	8.72081e-05	9.0445e-06	3.39438e-06	6.85904e-06	3.87574e-05	4.85307e-06	5.57e-05	1.74029e-05	6.66693e-06	-2.80863e-05	2.8642e-05	-1.72826e-05	5.77834e-06	3.80485e-05	2.33704e-05	9.79986e-06	1.77096e-05	4.80001e-05	-1.32973e-06	0.000100938	-7.87163e-07	5.01287e-05	2.81624e-05
Verrucomicrobia	1.2	0.265278	3.94177e-07	9.19333e-07	1.38919	1.39513	1.06785	0.968425	1.26888	1.2387	0.910419	1.12254	1.14134	1.25524	1.23568	1.20671	1.16069	1.26605	1.14864	1.36006	1.06507	1.12337	1.21045	1.21606	1.06246	0.958311	1.05526	1.03638	1.15042	1.10862	1.27339	1.09867	1.08513	1.10595	1.16957	1.26856	1.10064	0.997873	1.0502	0.93964	1.25256	1.1088	1.28416	1.40753	1.21103	1.15575	1.19673	1.37823	0.794956	1.15013	1.27894	1.3347	0.992846	1.36771	1.1037	1.13645	1.17107	0.969829	1.3651	1.37325	1.22721	1.22943	1.36662	1.36708	1.22262	1.15175	1.0743	1.23138	1.40058	1.18833	1.12897	1.23018	1.133	1.44718	1.40666	1.19342	1.158	1.08684	1.10608	1.3172	1.14859	1.18244	0.840924	0.991385	0.929998	1.10352	1.25816	1.05438	1.08074	1.17435	1.32554	0.757631	1.18303	1.15752	1.33721	1.29475	1.34839	1.21916	1.1716	1.31748	1.33315	1.11054	1.27571	1.32617	1.11245	1.28528	1.33678	1.31842	1.339	1.14546	1.18835	1.08466	1.30145	1.16539	1.14649	1.27598	1.23389	1.2218	1.22784	1.29168	1.3737	1.37917	1.19854	1.21167	0.954357	1.25193	1.33533	0.81525	0.866953	1.08862	1.36934	1.0973	1.20825	1.28082	1.1638	1.10833	1.23054	1.28288	1.26579	1.30707	1.32078	1.41008	1.1994	1.18701	1.2218	1.28017	1.16859	1.04968	1.33761	0.989978	1.04265	1.07559	1.20359	1.30175	1.44263	1.42188	1.58165	1.1475	1.31911	0.889575	1.04049	1.23938	1.43511	1.37935	1.29379	0.982555	0.870365	1.32388	1.27958	1.41289	1.36541	1.17727	1.02328	0.988976	1.3699	1.1726	1.38987	1.42902	1.18835	1.3704	1.36405	1.11247	1.34731	1.19169	1.35305	1.21094	1.10698	1.46688	1.16936	1.1837	1.35867	1.01535	1.39606	1.20106	1.01448	1.21029	1.17307	0.874784	1.2017	1.27479	0.941103	1.22578	1.15076	1.27513	1.22491	1.26037	0.978019	1.16691	1.36354	1.27081	1.12852	1.13801	1.34303	1.41405	1.00202	1.00769	1.08665	0.870991	0.924459	1.14818	1.02932	1.3402	1.37525	0.982634	0.919033	0.915579	1.26693	1.21774	1.36403	1.0111	1.02901	1.03272	1.36183	1.18428	1.34948	1.03412	1.33013	1.47982	1.38584	1.15105	1.08687	0.904096	1.37006	1.29353	1.20321	0.962109	1.07465	1.28058	0.976841	1.24058	1.29738	1.03007	0.917181	0.798325	1.04082	1.25634	1.25796	1.54854	1.33464	1.42816	1.29038	0.970188	1.25221	1.25885	1.43167	1.20617	1.27714	1.2147	1.08724	1.13017	1.1962	0.653506	1.05134	1.32602	1.33475	1.30897	1.10372	1.19693	1.41557	1.16038	1.28334	1.21252	1.20831	1.33113	1.29408	1.31452	1.15879	1.06938	1.05775	1.28524	1.14104	1.38813	1.42021	1.35743	1.40592	1.27246	1.26683	1.21203	1.30652	1.41616	1.39481	1.01383	1.41465	1.26698	1.41262	1.35181	1.24842	1.27528	1.26531	1.16639	1.26569	1.40538	1.38859	1.41833	1.1847	1.00002	1.27539	1.30296	1.29627	1.16756	1.19913	1.2615	0.839783	1.25667	1.08881	1.19838	1.1725	1.25603	1.08441	1.14402	1.35204	1.3595	1.00873	1.14218	1.28141	1.21096	1.01788	1.28075	1.324	1.40721	1.24623	1.39048	1.1101	1.26404	1.33916	1.40551	1.27578	1.40072	1.37227	1.25351	1.18839	1.26061	1.26579	1.16014	1.28501	1.00095	1.41024	1.17032	1.1398
Ascomycota	0.00165	0.127108	0.0165672	0.0231941	0.00152998	0.00159772	0.00213841	0.00374172	0.0019752	0.00203294	0.00214262	0.0011446	0.00137044	0.00179911	0.00155588	0.00157333	0.00106481	0.00191026	0.00153751	0.00120377	0.00214279	0.00129958	0.00159089	0.00137903	0.00133473	0.0020817	0.00164632	0.00189468	0.00164625	0.00218678	0.00160202	0.00182293	0.00158126	0.00192158	0.000451628	0.000947248	0.00261643	0.00135398	0.00329933	0.00213079	0.00112558	0.00307531	0.00225664	0.00160928	0.00228439	0.00142801	0.00270564	0.000598943	0.00263067	0.00191183	0.000980631	0.00178017	0.00151112	0.00103847	0.00275438	0.00112247	0.00205074	0.00275337	0.000910906	0.000893161	0.0019744	0.000732471	0.00135374	0.000956096	0.00180126	0.00181278	0.00126544	0.00118516	0.000497852	0.00176521	0.00231216	0.00251849	0.00165603	0.000475436	0.000909115	0.00140542	0.0016156	0.00230065	0.000972101	0.001856	0.00214855	0.00258285	0.0024577	0.00113753	0.00170611	0.00172982	0.00207003	0.00244249	0.0014129	0.00273801	0.00245487	0.00232105	0.00171189	0.00269318	0.00102116	0.00134241	0.00114078	0.00144998	0.00165465	0.000909868	0.000860191	0.00182236	0.00192722	0.00178894	0.00200215	0.00221421	0.00175962	0.00181574	0.00119818	0.00153282	0.00108524	0.00123043	0.0014957	0.0017165	0.00169238	0.00268177	0.00226326	0.00144229	0.00124044	0.00120409	0.00131172	0.00136867	0.00118246	0.00195896	0.00185517	0.0019275	0.000501788	0.00207446	0.00264495	0.00206929	0.000871742	0.00335631	0.000860287	0.00122775	0.000659688	0.00129573	0.00103006	0.00209123	0.00156435	0.000943932	0.00207398	0.00166763	0.00113396	0.00105466	0.00130618	0.00121282	0.00212985	0.00274316	0.000962223	0.00260203	0.00197024	0.00136312	0.00170601	0.000754209	0.00200403	0.00173349	0.000422134	0.00198772	0.0019677	0.00248216	0.00164857	0.00109614	0.00149189	0.000420376	0.00152439	0.00297646	0.00211074	0.00200875	0.000723147	0.000915482	0.00146216	0.00192038	0.00220744	0.0038717	0.00108855	0.00126921	0.000456869	-7.601e-05	0.00108524	0.000487737	0.000682691	0.00166245	0.00227269	0.00116168	0.00247209	0.00173806	0.00174089	0.000858152	0.00228359	0.00186338	0.00185227	0.00216191	0.000802575	0.00130809	0.00234624	0.00274386	0.00230054	0.00364048	0.000914427	0.00217837	0.0027085	0.00112519	0.00226626	0.00239017	0.000901272	0.00212056	0.00232844	0.00168335	0.00094311	0.000998854	0.00196164	0.0010903	0.00163053	0.00216677	0.00383002	0.00212276	0.00290864	0.0028734	0.00157941	0.00152691	0.00200542	0.00047733	0.00121103	0.00120945	0.00145527	0.00226067	0.00193051	0.00284626	0.0012944	0.00247287	0.00172614	0.0010627	0.00104013	0.00112834	0.000553451	0.00157087	0.00194764	0.00101793	0.0017254	0.00172862	0.0020294	0.00206601	0.00150042	-0.000182339	0.00108512	0.00128417	0.00202188	0.00176657	0.0020974	0.00139583	0.00174263	0.00141023	0.00182108	0.0019594	0.00233648	0.00155219	0.00186146	0.000957438	0.00143844	0.00126487	0.00226292	0.00221732	0.00166185	0.00167772	0.000732922	0.00217333	0.00148367	0.00162001	0.00183359	0.000570625	0.00140094	0.00184391	0.0027813	0.00144534	0.00110095	0.000306964	0.00173451	0.000941393	0.000228499	0.00173807	0.00114947	0.003135	0.00242638	0.00163032	0.00200741	0.00193075	0.00081734	0.00183335	0.00211156	0.00112473	0.00204401	0.00204998	0.00210344	0.00189196	0.00130032	0.00158089	0.00206435	0.00271564	0.00201991	0.00160272	0.00125034	0.00253541	0.00115989	0.00172746	0.00186175	0.000878819	0.00205122	0.00184945	0.00148521	0.00207971	0.00135788	0.00121999	0.00042762	0.0011761	0.00175004	0.00194743	0.00232815	0.0015982	0.000628729	0.00169815	0.00078758	0.00194234	0.00256766	0.000879438	0.00186968	0.00192711	0.0010628	0.00168115	0.00170083	0.00129575	0.00163254	0.0011908	0.00133032	0.00213817	0.00205758	0.00201069	0.00106342	0.00177046	0.00160324	0.000717595	0.000912693	0.000947154	0.00147222	0.00159222	0.00133794	0.00210736	0.00104444	0.00172559	0.00107477	0.000875053	0.00203873	0.00192209	0.00156435	0.00132442	0.00214011	0.000675942	0.000991034	0.00114905	0.00228782
