## Supplementary material for "Shotgun Metagenomics of 361 elderly women reveals gut microbiome change in bone mass loss": sTab6

### Sheet: a
sTab6a.GMM profile.
	Anotation	CL100040085_L01_1	CL100040085_L01_2	CL100040085_L01_3	CL100040085_L01_4	CL100040085_L01_5	CL100040085_L01_7	CL100040085_L01_8	CL100040085_L02_10	CL100040085_L02_12	CL100040085_L02_13	CL100040085_L02_14	CL100040085_L02_15	CL100040085_L02_9	CL100040088_L01_2	CL100040088_L01_3	CL100040088_L01_4	CL100040088_L01_5	CL100040088_L01_6	CL100040088_L01_7	CL100040088_L02_11	CL100040088_L02_12	CL100040088_L02_13	CL100040088_L02_14	CL100040088_L02_15	CL100040088_L02_16	CL100040088_L02_9	CL100040089_L01_1	CL100040089_L01_2	CL100040089_L01_3	CL100040089_L01_4	CL100040089_L01_5	CL100040089_L01_6	CL100040089_L01_7	CL100040089_L01_8	CL100040089_L02_10	CL100040089_L02_12	CL100040089_L02_14	CL100040089_L02_15	CL100040089_L02_16	CL100040089_L02_9	CL100040389_L02_59	CL100040389_L02_60	CL100040646_L02_10	CL100040646_L02_12	CL100040646_L02_13	CL100040646_L02_14	CL100040646_L02_15	CL100040646_L02_16	CL100040646_L02_9	CL100041203_L01_1	CL100041203_L01_2	CL100041203_L01_3	CL100041203_L01_4	CL100041203_L01_5	CL100041203_L01_6	CL100041203_L01_8	CL100041203_L02_10	CL100041203_L02_11	CL100041203_L02_12	CL100041203_L02_13	CL100041203_L02_14	CL100041203_L02_15	CL100041203_L02_16	CL100041203_L02_9	CL100041204_L01_1	CL100041204_L01_2	CL100041204_L01_3	CL100041204_L01_4	CL100041204_L01_5	CL100041204_L01_6	CL100041204_L01_7	CL100041204_L01_8	CL100041204_L02_10	CL100041204_L02_12	CL100041204_L02_13	CL100041204_L02_14	CL100041204_L02_15	CL100041204_L02_9	CL100041207_L01_1	CL100041207_L01_4	CL100041207_L01_5	CL100041207_L01_6	CL100041207_L01_7	CL100041207_L01_8	CL100041207_L02_10	CL100041207_L02_11	CL100041207_L02_12	CL100041207_L02_14	CL100041207_L02_15	CL100041207_L02_16	CL100041207_L02_9	CL100042218_L01_1	CL100042218_L01_2	CL100042218_L01_3	CL100042218_L01_4	CL100042218_L01_5	CL100042218_L01_6	CL100042218_L01_7	CL100042218_L02_18	CL100042218_L02_19	CL100042218_L02_20	CL100042218_L02_21	CL100042218_L02_23	CL100042218_L02_24	CL100042219_L01_25	CL100042219_L01_26	CL100042219_L01_29	CL100042219_L01_31	CL100042219_L01_32	CL100042219_L02_33	CL100042219_L02_34	CL100042219_L02_35	CL100042219_L02_36	CL100042219_L02_37	CL100042219_L02_40	CL100042220_L01_41	CL100042220_L01_42	CL100042220_L01_43	CL100042220_L01_44	CL100042220_L01_46	CL100042220_L01_47	CL100042220_L01_48	CL100042220_L02_49	CL100042220_L02_50	CL100042220_L02_51	CL100042220_L02_52	CL100042220_L02_53	CL100042220_L02_54	CL100042220_L02_55	CL100042220_L02_56	CL100042759_L01_57	CL100042759_L01_58	CL100042759_L01_59	CL100042759_L01_61	CL100042759_L01_62	CL100042759_L01_63	CL100042759_L01_64	CL100042759_L02_65	CL100042759_L02_66	CL100042759_L02_68	CL100042759_L02_69	CL100042759_L02_70	CL100042760_L01_73	CL100042760_L01_74	CL100042760_L01_75	CL100042760_L01_76	CL100042760_L01_77	CL100042760_L01_78	CL100042760_L01_80	CL100042760_L02_81	CL100042760_L02_82	CL100042760_L02_83	CL100042760_L02_84	CL100042760_L02_85	CL100042760_L02_86	CL100042760_L02_87	CL100042761_L01_89	CL100042761_L01_90	CL100042761_L01_91	CL100042761_L01_92	CL100042761_L01_93	CL100042761_L01_94	CL100042761_L01_95	CL100042761_L01_96	CL100042761_L02_100	CL100042761_L02_101	CL100042761_L02_103	CL100042761_L02_104	CL100042761_L02_97	CL100042761_L02_98	CL100042761_L02_99	CL100042762_L02_113	CL100042762_L02_116	CL100042762_L02_117	CL100042762_L02_118	CL100042762_L02_120	CL100042764_L01_121	CL100042764_L01_122	CL100042764_L01_123	CL100042764_L01_125	CL100042764_L01_126	CL100042764_L01_127	CL100042764_L01_128	CL100042764_L02_1	CL100042764_L02_3	CL100042764_L02_4	CL100042764_L02_5	CL100042764_L02_7	CL100042764_L02_8	CL100043029_L02_17	CL100043029_L02_18	CL100043029_L02_19	CL100043029_L02_21	CL100043029_L02_22	CL100043029_L02_23	CL100043029_L02_24	CL100043030_L01_25	CL100043030_L01_26	CL100043030_L01_27	CL100043030_L01_28	CL100043030_L01_29	CL100043030_L01_30	CL100043030_L01_31	CL100043030_L01_32	CL100043030_L02_33	CL100043030_L02_34	CL100043030_L02_35	CL100043030_L02_36	CL100043030_L02_37	CL100043030_L02_38	CL100043034_L01_1	CL100043034_L01_2	CL100043034_L01_3	CL100043034_L01_4	CL100043034_L01_5	CL100043034_L01_6	CL100043034_L01_7	CL100043034_L01_8	CL100043034_L02_10	CL100043034_L02_13	CL100043034_L02_14	CL100043034_L02_15	CL100043034_L02_16	CL100043034_L02_9	CL100045556_L01_105	CL100045556_L01_106	CL100045556_L01_107	CL100045556_L01_108	CL100045556_L01_109	CL100045556_L01_110	CL100045556_L01_112	CL100049879_L01_25	CL100049879_L01_26	CL100049879_L01_27	CL100049879_L01_29	CL100049879_L01_30	CL100049879_L01_32	CL100049879_L02_19	CL100049879_L02_21	CL100049879_L02_22	CL100049879_L02_23	CL100049880_L02_17	CL100049880_L02_18	CL100049880_L02_19	CL100049880_L02_20	CL100049880_L02_21	CL100049880_L02_22	CL100049880_L02_24	CL100049881_L01_41	CL100049881_L01_42	CL100049881_L01_43	CL100049881_L01_44	CL100049881_L01_47	CL100049881_L02_49	CL100049881_L02_50	CL100049881_L02_52	CL100049881_L02_53	CL100049881_L02_54	CL100049881_L02_55	CL100049881_L02_56	CL100049882_L01_26	CL100049882_L01_27	CL100049882_L01_28	CL100049882_L01_29	CL100049882_L01_30	CL100049882_L01_31	CL100049882_L02_33	CL100049882_L02_34	CL100049882_L02_38	CL100049882_L02_39	CL100049882_L02_40	CL100049884_L01_57	CL100049884_L01_58	CL100049884_L01_60	CL100049884_L01_61	CL100049884_L01_62	CL100049884_L01_63	CL100049884_L02_65	CL100049884_L02_66	CL100049884_L02_67	CL100049884_L02_69	CL100049884_L02_70	CL100049884_L02_71	CL100049884_L02_72	CL100050876_L01_100	CL100050876_L01_101	CL100050876_L01_102	CL100050876_L01_103	CL100050876_L01_104	CL100050876_L01_97	CL100050876_L01_98	CL100050876_L01_99	CL100050876_L02_105	CL100050876_L02_106	CL100050876_L02_107	CL100050876_L02_108	CL100050876_L02_109	CL100050876_L02_110	CL100050876_L02_112	CL100050877_L01_114	CL100050877_L01_115	CL100050877_L01_116	CL100050877_L01_117	CL100050877_L01_119	CL100050877_L01_120	CL100050877_L02_123	CL100050877_L02_124	CL100050877_L02_125	CL100050877_L02_126	CL100050877_L02_127	CL100050877_L02_128	CL100050878_L01_1	CL100050878_L01_2	CL100050878_L01_3	CL100050878_L01_7	CL100050878_L01_8	CL100050878_L02_17	CL100050878_L02_18	CL100050878_L02_19	CL100050878_L02_20	CL100050878_L02_22	CL100050878_L02_23	CL100050878_L02_24	CL100050879_L01_25	CL100050879_L01_26	CL100050879_L01_27	CL100050879_L01_28	CL100050879_L01_31	CL100050879_L01_32	CL100050879_L02_33	CL100050879_L02_34	CL100050879_L02_35	CL100050879_L02_38	CL100050879_L02_39	CL100050879_L02_40	CL100050880_L01_41	CL100050880_L01_42	CL100050880_L01_44	CL100050880_L01_45	CL100050880_L01_46	CL100050880_L01_47	CL100050880_L01_48	CL100050880_L02_49	CL100050880_L02_50	CL100050880_L02_51	CL100050880_L02_52	CL100050880_L02_53	CL100050880_L02_54	CL100050881_L01_57	CL100050881_L01_59	CL100050881_L01_60	CL100050881_L01_61	CL100050881_L01_63	CL100050881_L01_64	CL100050881_L02_65	CL100050881_L02_67	CL100050881_L02_68	CL100050881_L02_69	CL100050881_L02_70	CL100050881_L02_71	CL100050881_L02_72
MF0001	arabinoxylan degradation	0.00121115	0.00194648	0.00171524	0.00140573	0.00283336	0.0011849	0.00260249	0.00140419	0.00207508	0.00162571	0.00180997	0.00236119	0.00224848	0.00178457	0.00317709	0.00216351	0.00193972	0.00206362	0.00247678	0.00192544	0.00169548	0.00262377	0.00149473	0.00140868	0.00272792	0.00177957	0.00314606	0.00141272	0.00185407	0.00185623	0.00151404	0.00192285	0.00159272	0.00182636	0.00186709	0.0026852	0.00168558	0.00170488	0.00144125	0.00170242	0.00250052	0.00243776	0.00237209	0.0021011	0.00148597	0.00197206	0.00155202	0.00228464	0.00208515	0.00215288	0.00108117	0.0018123	0.00154426	0.00173916	0.00184144	0.00210904	0.00220789	0.00269149	0.00249985	0.00281941	0.00256786	0.00166026	0.00154164	0.00192486	0.00127075	0.0025214	0.00267181	0.00151278	0.00182505	0.00210457	0.00168423	0.00146444	0.00176937	0.00222572	0.00124183	0.00233734	0.0018254	0.00176045	0.0019925	0.00166647	0.00221939	0.00188814	0.00143333	0.00113808	0.0030518	0.00131093	0.00236662	0.00164282	0.00180917	0.00150647	0.000887	0.00274234	0.00226271	0.00179545	0.00194815	0.00250017	0.00199661	0.00151682	0.00230188	0.00204616	0.00219517	0.00134366	0.00205008	0.00178107	0.00167644	0.00217332	0.00217187	0.00183274	0.00168935	0.00165185	0.00200119	0.00241028	0.00186943	0.00172478	0.0018764	0.00187286	0.00190714	0.00234388	0.00206648	0.00172755	0.0015537	0.00196723	0.00137463	0.0020525	0.00206363	0.00231465	0.00152757	0.00212471	0.00149348	0.00173435	0.00160296	0.00138669	0.00156089	0.00161381	0.00207264	0.00139163	0.00221022	0.00164407	0.00172438	0.00195974	0.002274	0.00163767	0.00199513	0.00200946	0.00216945	0.00282192	0.00159816	0.00244553	0.00228773	0.00200725	0.00151754	0.00188062	0.00261126	0.00254987	0.00176257	0.00171732	0.00180603	0.00219649	0.00164935	0.00190942	0.00139852	0.00169479	0.00210652	0.00182257	0.00208063	0.00167729	0.00199126	0.00251687	0.00229889	0.00266272	0.00177531	0.00206668	0.0018063	0.00167834	0.0016339	0.00198861	0.00170024	0.00172286	0.00201784	0.00125999	0.00218764	0.00135641	0.00195443	0.00151982	0.0022492	0.00190611	0.00201026	0.00268215	0.00200692	0.00211986	0.00155961	0.00199937	0.00177261	0.00272879	0.00146998	0.00193256	0.00237318	0.00196346	0.00156245	0.00241065	0.00194454	0.00202513	0.00193484	0.00170123	0.00188333	0.00204191	0.00267764	0.0016131	0.00193135	0.00253819	0.00147779	0.00160933	0.00233712	0.00164854	0.00196149	0.00188913	0.00241547	0.00166759	0.00143041	0.00195751	0.00166347	0.00182113	0.00155449	0.0016727	0.0019453	0.00216228	0.00170455	0.00199803	0.00216168	0.0017066	0.00160207	0.00114045	0.00173304	0.00155812	0.00144447	0.00229358	0.00194509	0.00159315	0.00112292	0.00115582	0.00207818	0.00169161	0.00161866	0.00258441	0.00211382	0.00185188	0.00192192	0.00204236	0.00149698	0.00174914	0.0015675	0.00158758	0.0020509	0.00140996	0.00267687	0.000995	0.00193082	0.00129904	0.00155789	0.00176714	0.00132762	0.00189404	0.0013564	0.00199646	0.0013572	0.0024348	0.00125304	0.00219079	0.00220505	0.00116326	0.00212842	0.00171385	0.00201887	0.00169244	0.00221647	0.00163576	0.0020277	0.00192978	0.001614	0.00158683	0.00345969	0.00160894	0.00183439	0.00167658	0.00213893	0.00297373	0.00187815	0.00137361	0.00105778	0.00159592	0.00191007	0.00148746	0.00195565	0.00264565	0.00221808	0.00184425	0.00207278	0.00328402	0.00192143	0.00184988	0.00137284	0.00222647	0.00206576	0.00184716	0.00219435	0.00142463	0.0018668	0.0017888	0.00233052	0.0023005	0.00156466	0.00159717	0.00174635	0.00216299	0.00184748	0.00177219	0.00161081	0.00141951	0.00181483	0.00123761	0.00212488	0.00237924	0.00159238	0.00194601	0.00134368	0.00247055	0.00229334	0.00154735	0.00168272	0.00213447	0.00202795	0.00159253	0.00173845	0.00131044	0.0015648	0.00118236	0.00230228	0.00200208	0.00192561	0.00179632	0.00235612	0.00120659	0.00218877	0.00222145	0.00184758	0.00159256	0.00217533	0.00193255	0.00192073	0.00203504	0.0016118	0.00114805	0.00167013	0.00235116	0.00289025	0.00137862	0.00213487	0.00149733	0.00154783	0.00185701	0.00175069
MF0002	fructan degradation	0.000701	0.000691	0.000579	0.000634	0.000519	0.000474	0.000445	0.000509	0.000551	0.000532	0.000818	0.000721	0.000525	0.000763	0.000981	0.00102001	0.000635	0.000653	0.000731	0.000498	0.000655	0.000631	0.000567	0.000642	0.000653	0.000556	0.000632	0.000721	0.000651	0.000433	0.00055	0.000551	0.000521	0.000454	0.000617	0.000502	0.000916	0.000507	0.000569	0.000339	0.000484	0.000391	0.000631	0.000573	0.00071	0.000448	0.000596	0.000586	0.00088	0.000863	0.00037	0.000707	0.000635	0.000586	0.00100181	0.000607	0.000461	0.000571	0.00057	0.000669	0.000714	0.000634	0.000684	0.000855	0.000424	0.000605	0.000524	0.000627	0.000519	0.000552	0.000534	0.000588	0.000473	0.000887	0.000577	0.000607	0.000368	0.000664	0.00056	0.000601	0.000581	0.000494	0.000514	0.000331	0.000445	0.000447	0.000649	0.000506	0.00047	0.000517	0.000392	0.000523	0.000581	0.000459	0.000379	0.000536	0.000483	0.000428	0.000932	0.000528	0.000898	0.000597	0.0010323	0.000605	0.000466	0.000456	0.000672	0.000719	0.00108848	0.000555	0.0007	0.000804	0.000441	0.000565	0.000468	0.000503	0.000586	0.000551	0.000652	0.000539	0.000515	0.000509	0.000608	0.000444	0.00085	0.000587	0.000494	0.000476	0.000422	0.000741	0.000607	0.000753	0.000788	0.000463	0.000898	0.000625	0.000679	0.0007	0.000495	0.000728	0.000864	0.000675	0.000909	0.000556	0.000764	0.000563	0.00056	0.00058	0.000715	0.000954	0.000489	0.00083	0.000585	0.000647	0.000632	0.000592	0.000433	0.000616	0.000388	0.000406	0.000329	0.000398	0.000575	0.000574	0.000596	0.000719	0.000539	0.000527	0.000713	0.00055	0.00069	0.000628	0.000471	0.000564	0.00076	0.000505	0.000763	0.000581	0.00074	0.000637	0.000875	0.000592	0.000599	0.000603	0.000738	0.000472	0.000502	0.00103571	0.000643	0.000584	0.000598	0.000665	0.000521	0.000699	0.000778	0.000597	0.00102321	0.000572	0.00079	0.000951	0.00046	0.000598	0.000569	0.000715	0.000537	0.000536	0.00064	0.000609	0.000437	0.00110705	0.000764	0.000673	0.000463	0.000615	0.000854	0.000604	0.000395	0.0007	0.000699	0.000493	0.000744	0.000663	0.000507	0.000676	0.000663	0.000802	0.000466	0.000645	0.000596	0.000498	0.000715	0.000498	0.00049	0.00074	0.000672	0.000685	0.000579	0.000544	0.000606	0.000402	0.000712	0.000571	0.000625	0.000628	0.000976	0.000651	0.00067	0.00084	0.000624	0.000579	0.000753	0.00059	0.00113047	0.000491	0.000573	0.000394	0.00069	0.0006	0.000523	0.000599	0.000568	0.000533	0.0006	0.000754	0.000428	0.000578	0.000463	0.000588	0.000664	0.000636	0.00117202	0.000414	0.000569	0.000418	0.000621	0.000674	0.000737	0.000514	0.000606	0.000388	0.000394	0.00051	0.000533	0.000881	0.000619	0.000444	0.000403	0.000505	0.000244	0.000494	0.000479	0.000536	0.000655	0.000502	0.000631	0.000628	0.000836	0.000598	0.000554	0.000701	0.000481	0.000761	0.000451	0.000524	0.000527	0.000595	0.000823	0.000469	0.000831	0.000609	0.0005	0.000472	0.000623	0.00102836	0.000394	0.0003	0.000686	0.000641	0.00111592	0.000524	0.000582	0.000619	0.000712	0.000769	0.000322	0.000923	0.000445	0.000538	0.0006	0.000582	0.000941	0.000642	0.000828	0.000676	0.00059	0.000314	0.000886	0.000566	0.000544	0.000556	0.000986	0.000426	0.000547	0.000553	0.00056	0.00058	0.000669	0.000819	0.000663	0.000796	0.000642	0.000548	0.0007	0.000581	0.000781	0.000639	0.000658	0.000753	0.000508	0.000719	0.000987
MF0003	pectin degradation I	0.000898	0.00123756	0.00135851	0.000928	0.00189482	0.000727	0.00203134	0.000836	0.00118031	0.00116353	0.00104177	0.00111649	0.00151533	0.000987	0.00151639	0.00143501	0.00123828	0.000954	0.0018329	0.00132127	0.000956	0.00150538	0.000615	0.000976	0.00145054	0.00130866	0.0019199	0.00117296	0.00162936	0.00084	0.000838	0.000861	0.0013928	0.00119716	0.00110057	0.00124513	0.000929	0.00177633	0.00097	0.0007	0.00211011	0.00224732	0.00123159	0.00188129	0.00109055	0.00197038	0.00103147	0.00146135	0.00127875	0.00101819	0.000494	0.0013697	0.000958	0.00126743	0.00115303	0.00105532	0.00217232	0.00187616	0.00135015	0.00149572	0.00147962	0.000776	0.00125656	0.00134677	0.000486	0.00185595	0.00217954	0.00069	0.00160244	0.00151081	0.00179118	0.00101365	0.00114591	0.00125327	0.000938	0.00136103	0.00118695	0.00115335	0.00133502	0.0014038	0.00143863	0.00142729	0.000725	0.000326	0.00219661	0.000367	0.00135421	0.00131302	0.00120054	0.000572	0.000183	0.00170913	0.00174601	0.00142603	0.0011339	0.00177657	0.00101572	0.00124975	0.00132977	0.00115047	0.00137693	0.00136708	0.00113509	0.00106985	0.00087	0.00176084	0.00180994	0.00099	0.0012129	0.00125779	0.00130654	0.00149603	0.00149949	0.000956	0.000779	0.00133762	0.000942	0.00155358	0.00147578	0.00122768	0.00101341	0.00119176	0.000997	0.00158915	0.00112844	0.00129579	0.00122275	0.0015832	0.000967	0.000825	0.0010697	0.000862	0.00115752	0.00100338	0.00111634	0.000957	0.00148541	0.00122815	0.0012037	0.00143513	0.0012097	0.00071	0.000844	0.0014712	0.00180384	0.00176071	0.00140308	0.00155365	0.0011785	0.000807	0.00127633	0.0012279	0.00191572	0.00158524	0.00122442	0.000899	0.00103681	0.00175492	0.00103715	0.00173802	0.0011289	0.000969	0.00118789	0.00143955	0.0015063	0.00117215	0.00136252	0.00185618	0.00136032	0.00212271	0.00126956	0.00125768	0.00166574	0.00111287	0.00128392	0.00123844	0.000924	0.00143839	0.00145497	0.000696	0.00190114	0.000876	0.00109389	0.00123289	0.00137999	0.00130477	0.00162501	0.00115024	0.00117389	0.00123829	0.00108901	0.00154441	0.00114042	0.00178874	0.000875	0.000976	0.00127862	0.00116572	0.00129142	0.00137096	0.0015445	0.00121911	0.00109499	0.00109608	0.00122925	0.00158367	0.00115773	0.00067	0.00204951	0.00143604	0.00100545	0.00117741	0.0016333	0.00112834	0.00143838	0.00122309	0.00158292	0.00118684	0.000984	0.00165775	0.00127878	0.00105001	0.00102108	0.00125483	0.00106946	0.00122229	0.00105191	0.00138769	0.000555	0.00121097	0.00123142	0.00068	0.00150327	0.00128276	0.00101946	0.00150397	0.00137281	0.00124058	0.00106989	0.00055	0.00157814	0.000875	0.00114496	0.00176695	0.00142324	0.00116366	0.00142616	0.00129093	0.00107547	0.00145366	0.00109204	0.000834	0.000604	0.00108723	0.00197768	0.000475	0.00104313	0.000921	0.00145285	0.00100198	0.001	0.00189678	0.000828	0.00131713	0.00084	0.00139241	0.000779	0.00128938	0.00155248	0.0011584	0.00154513	0.0018265	0.00101022	0.00104509	0.00131224	0.00094	0.00108926	0.00147444	0.00113075	0.000643	0.00123223	0.000901	0.00133008	0.00118287	0.00139733	0.0022016	0.00168826	0.000871	0.000608	0.000216	0.00130173	0.00124071	0.00155859	0.00133539	0.00117404	0.00102781	0.00149078	0.00203618	0.00203153	0.00129018	0.000939	0.00214339	0.00124887	0.00127399	0.00155361	0.000883	0.00114679	0.00104694	0.00109821	0.00153749	0.000781	0.00114919	0.0013404	0.00114382	0.000594	0.00112363	0.00131978	0.000786	0.00122109	0.000814	0.00157681	0.00153551	0.00114117	0.00172585	0.000904	0.000764	0.000933	0.00100567	0.00131256	0.00113271	0.00124351	0.00118444	0.000881	0.00112589	0.0010575	0.0013417	0.00159463	0.00143066	0.00136577	0.00146135	0.00133473	0.00083	0.00152316	0.00158626	0.00105801	0.00146317	0.0016352	0.00045	0.00115462	0.00127533	0.00117436	0.000849	0.00117739	0.00112665	0.000602	0.00111128	0.000931	0.00121984	0.001037	0.00120444	0.00126712
MF0004	pectine degradation II	0.000512	0.00067	0.000748	0.000575	0.000957	0.000489	0.00100341	0.000487	0.000688	0.000717	0.000609	0.000636	0.000815	0.000541	0.000969	0.00082	0.000646	0.000544	0.000988	0.000708	0.000539	0.000745	0.000326	0.000567	0.000808	0.000764	0.000985	0.000646	0.000992	0.000517	0.000479	0.000477	0.000707	0.000632	0.000664	0.000724	0.000545	0.000923	0.000537	0.000396	0.001066	0.00114584	0.000673	0.00100681	0.000681	0.00100664	0.000565	0.000747	0.000798	0.000596	0.000301	0.000789	0.000493	0.000717	0.000754	0.000569	0.00106886	0.0010382	0.000741	0.000816	0.00079	0.000462	0.000729	0.000798	0.000288	0.000985	0.00110116	0.000449	0.000862	0.00083	0.000934	0.000548	0.00066	0.000766	0.000489	0.000753	0.000642	0.000674	0.000707	0.000756	0.000844	0.000763	0.000415	0.000184	0.00101582	0.000245	0.000746	0.000707	0.000652	0.000342	0.000277	0.000837	0.000878	0.000701	0.000605	0.000826	0.000617	0.000751	0.000788	0.000634	0.000825	0.000781	0.000666	0.000589	0.000506	0.000924	0.0010149	0.0006	0.000695	0.000686	0.000706	0.000929	0.000733	0.000505	0.000429	0.000724	0.000558	0.000864	0.000872	0.000668	0.000615	0.000661	0.000618	0.000877	0.000656	0.000696	0.000667	0.000822	0.000555	0.00043	0.000624	0.000516	0.000747	0.000568	0.000646	0.000538	0.00081	0.000781	0.00074	0.000763	0.000639	0.000397	0.000468	0.000771	0.000902	0.000883	0.000804	0.000781	0.000685	0.00053	0.000712	0.000735	0.000965	0.000801	0.000722	0.00052	0.000621	0.000919	0.000576	0.000901	0.000643	0.000547	0.000657	0.000845	0.000838	0.000672	0.000729	0.000918	0.000756	0.00101008	0.000728	0.000707	0.000861	0.000667	0.000777	0.000683	0.000523	0.000799	0.000802	0.000361	0.00107946	0.000506	0.000587	0.000777	0.000749	0.000695	0.000878	0.000713	0.000663	0.000667	0.000592	0.000828	0.000673	0.00107547	0.000479	0.000499	0.000847	0.000701	0.000767	0.000762	0.000839	0.000632	0.000563	0.000595	0.000649	0.000774	0.000656	0.000429	0.000992	0.000841	0.000579	0.000718	0.000905	0.00068	0.000854	0.0006	0.000879	0.000678	0.000692	0.000856	0.000733	0.000608	0.000569	0.000792	0.00062	0.000665	0.00061	0.000756	0.000263	0.000619	0.00069	0.000419	0.000789	0.000739	0.000621	0.000911	0.000734	0.000695	0.000514	0.000329	0.00082	0.000489	0.000618	0.000941	0.000846	0.000604	0.000942	0.000767	0.000572	0.000787	0.000622	0.000485	0.000407	0.000642	0.000964	0.000324	0.000609	0.000549	0.000798	0.000591	0.000546	0.000941	0.0005	0.000749	0.0005	0.000822	0.000515	0.00067	0.00099	0.000665	0.000883	0.000907	0.00061	0.000604	0.000728	0.000563	0.000649	0.000805	0.000618	0.000395	0.000661	0.000557	0.000668	0.000709	0.000724	0.00103214	0.000894	0.000527	0.000395	0.000206	0.000665	0.000638	0.000791	0.000758	0.000695	0.000592	0.00082	0.000991	0.00101698	0.000755	0.00051	0.00111848	0.000713	0.00068	0.000794	0.000488	0.000702	0.000623	0.000624	0.000847	0.000455	0.000616	0.000729	0.000733	0.000329	0.000631	0.000815	0.000445	0.00075	0.00054	0.000793	0.00082	0.000732	0.000954	0.000554	0.000483	0.000532	0.000546	0.000703	0.000605	0.000739	0.00067	0.0005	0.00062	0.000567	0.000746	0.000966	0.000739	0.000728	0.000791	0.000753	0.000439	0.000819	0.000788	0.000604	0.000804	0.000824	0.000302	0.000644	0.000747	0.000683	0.000455	0.000647	0.00066	0.000333	0.000639	0.000629	0.000716	0.000583	0.000785	0.000817
MF0005	starch degradation	0.00132447	0.00122832	0.00132528	0.00151722	0.00142205	0.00085	0.00131206	0.00120374	0.00121569	0.0011696	0.00121738	0.00157233	0.00139158	0.00157264	0.00197243	0.00157658	0.00128218	0.00150259	0.00120616	0.00122265	0.00135448	0.00136791	0.00110997	0.00116978	0.00130624	0.00110261	0.00149264	0.00124011	0.00143074	0.00138239	0.000946	0.00116898	0.00110988	0.00112962	0.00136458	0.00152826	0.00110776	0.00123813	0.00128597	0.00109377	0.00134471	0.00126018	0.00132919	0.00126183	0.00116151	0.00123068	0.00144888	0.00139323	0.00171021	0.00134319	0.000592	0.001139	0.00126407	0.00138281	0.0016071	0.00129939	0.00134829	0.00126952	0.00136715	0.00146824	0.00157376	0.0013688	0.00162658	0.00141952	0.00103424	0.00133003	0.00121506	0.0012294	0.00118916	0.00129072	0.00109578	0.00111746	0.0012579	0.00124537	0.00100494	0.00141708	0.00133113	0.00140368	0.00135899	0.0012291	0.00136896	0.00130723	0.00123206	0.000616	0.00110686	0.000816	0.00135909	0.00123415	0.00133909	0.000867	0.000446	0.00140958	0.00121686	0.00136456	0.00115127	0.00130778	0.00128048	0.000861	0.00162167	0.00115995	0.00153629	0.00116565	0.00126072	0.00112724	0.0013115	0.00127956	0.00122309	0.00146468	0.00143461	0.00114303	0.00130664	0.0015834	0.00118666	0.00100716	0.00111633	0.00125507	0.0012637	0.00148065	0.00153159	0.00121071	0.00128805	0.00119358	0.00135013	0.00116398	0.00141362	0.00157965	0.00125305	0.00128163	0.0011487	0.00128172	0.00118342	0.00104997	0.00143132	0.00108624	0.00138691	0.00127775	0.00144731	0.0014668	0.00099	0.00134037	0.00136526	0.000945	0.00117722	0.001234	0.00131631	0.00138432	0.00162431	0.0012511	0.00139104	0.00139635	0.00122767	0.00121584	0.00134456	0.00131579	0.00127643	0.00132802	0.00128278	0.00122077	0.00100147	0.00118032	0.000963	0.00122396	0.00121582	0.00103659	0.00141242	0.00144591	0.00129759	0.00127885	0.00134827	0.00127948	0.00132548	0.0015538	0.0012895	0.00125453	0.00150136	0.00131521	0.00132484	0.00132136	0.00148998	0.00111312	0.0015622	0.00117952	0.00140649	0.00118864	0.00132994	0.00135573	0.00126562	0.00174266	0.00124774	0.00128897	0.00123904	0.00144835	0.0014517	0.00146195	0.00119664	0.00107193	0.00145021	0.00117352	0.00147909	0.00138333	0.00120921	0.00116521	0.00131686	0.001292	0.00131901	0.00126736	0.00154204	0.00180743	0.00118765	0.00182756	0.00132266	0.00160607	0.00166972	0.00121695	0.001763	0.00125518	0.00146092	0.00128521	0.00142887	0.00142052	0.00133194	0.00119442	0.0012175	0.00117101	0.00133359	0.00134171	0.00119149	0.00133961	0.0013762	0.00128611	0.00136443	0.00094	0.0012667	0.00146638	0.0013036	0.00140164	0.00124608	0.00114457	0.00165581	0.00111866	0.00127703	0.00129001	0.00127089	0.00129819	0.00180286	0.00149155	0.00162966	0.00136345	0.0010364	0.00127084	0.0013316	0.00108904	0.00158492	0.00116069	0.00124659	0.000998	0.0013552	0.00121543	0.00116753	0.00138458	0.00125943	0.00120764	0.00133707	0.0013697	0.00097	0.00133171	0.00102399	0.00138415	0.00147547	0.00128508	0.00171638	0.00114932	0.0012949	0.00116417	0.00128135	0.00130268	0.00130257	0.00120187	0.00129498	0.000795	0.00125094	0.00112786	0.00126668	0.00136234	0.00116574	0.0012997	0.00114966	0.00117851	0.000994	0.00115074	0.00116832	0.00106616	0.00132702	0.00129062	0.00144844	0.00127664	0.00142166	0.00120159	0.00116347	0.00145304	0.00106545	0.00158951	0.00117724	0.00119697	0.00120627	0.00126804	0.00124893	0.00108377	0.00142845	0.00149514	0.00127319	0.00103285	0.00111772	0.00148043	0.000873	0.000986	0.00174106	0.00108871	0.00101043	0.0010885	0.001245	0.00131962	0.00124068	0.00143005	0.000931	0.00117014	0.00130494	0.00135124	0.00141767	0.00132328	0.0016379	0.00126821	0.0011297	0.00103812	0.00128997	0.000817	0.0016854	0.00133833	0.00115558	0.00135941	0.00147783	0.00110064	0.00124951	0.00130643	0.00136308	0.00123484	0.00127123	0.0014243	0.00129179	0.00148037	0.00129021	0.00121863	0.00133716	0.00115298	0.00127385	0.0012507	0.00131369	0.00121875	0.00129792	0.00141504	0.00211349
MF0006	lactose degradation	0.00367901	0.0042502	0.00430693	0.00514338	0.00609692	0.00330601	0.00717518	0.00346614	0.00347105	0.00341224	0.00475432	0.00642517	0.00675834	0.00475321	0.00415459	0.00379608	0.00318194	0.00521196	0.00542476	0.00375625	0.00318462	0.00633759	0.00338709	0.00348511	0.00685235	0.00496742	0.00821024	0.00466565	0.0060064	0.00317357	0.00258905	0.0025449	0.00407578	0.00357942	0.00481251	0.00792969	0.00353587	0.00631472	0.00345395	0.00190094	0.00696076	0.00662619	0.00480777	0.00399395	0.00399454	0.00525847	0.00306885	0.00618841	0.00480531	0.0032536	0.00182215	0.00471491	0.00366157	0.00535998	0.00415969	0.00349897	0.00583017	0.00517615	0.00573577	0.00683364	0.00619957	0.0023566	0.00474874	0.00575418	0.00198019	0.00679845	0.00628545	0.00484789	0.00502075	0.00497043	0.00535716	0.00334742	0.00450656	0.00504608	0.00257963	0.00478852	0.0055262	0.00557215	0.00434141	0.00388009	0.00539919	0.00590342	0.00363895	0.00105419	0.00679433	0.00178502	0.00313421	0.00414585	0.0050384	0.00273222	0.00053	0.00583898	0.00432949	0.0062345	0.0038968	0.00589305	0.00494679	0.00337388	0.00473555	0.00463752	0.0041691	0.0044528	0.00419589	0.00351258	0.00501873	0.00613585	0.00477054	0.00459561	0.00302731	0.00469402	0.00487936	0.00524969	0.00440356	0.00247677	0.00311208	0.00455877	0.00434002	0.00690709	0.00503464	0.0047635	0.00721635	0.00409114	0.00409513	0.00662922	0.00358039	0.00596623	0.00428633	0.00578398	0.00329231	0.00276543	0.00446255	0.00202603	0.00402988	0.00289246	0.00292802	0.00268306	0.00518855	0.00432	0.00378122	0.00448128	0.00354427	0.00261637	0.00241918	0.00434967	0.00571587	0.00585219	0.00379266	0.00634247	0.00538027	0.00581816	0.00570745	0.00567615	0.00614574	0.00664255	0.00415019	0.0043748	0.00407821	0.0057488	0.00287023	0.00579428	0.00428203	0.00371644	0.00497774	0.00424216	0.0050914	0.00511548	0.0048022	0.00595602	0.00554639	0.0069793	0.00436056	0.0045741	0.00581624	0.00327288	0.00359037	0.00433183	0.0050198	0.00444551	0.00470855	0.00377989	0.00556215	0.00292937	0.00365529	0.00412822	0.00458736	0.00497723	0.00563164	0.00376563	0.00365475	0.00477984	0.00386279	0.00590999	0.00494586	0.00492992	0.00352473	0.00282497	0.00602476	0.00566828	0.0039339	0.00382852	0.00507083	0.00527133	0.00347913	0.00422168	0.00459543	0.00581401	0.00542174	0.00327521	0.00433475	0.00361702	0.00503369	0.00384065	0.00740925	0.00392833	0.00464733	0.00463142	0.00755858	0.00318989	0.00325354	0.00594783	0.00444263	0.00392338	0.00405097	0.00447972	0.00371961	0.0034297	0.00488319	0.00604229	0.00127203	0.00388545	0.00395719	0.00233767	0.00457996	0.00458856	0.00277982	0.00550023	0.00486506	0.00471918	0.00325557	0.00272334	0.00530416	0.00363194	0.00439183	0.00566475	0.0043673	0.00463835	0.00444185	0.00388387	0.003164	0.00512225	0.00312766	0.00282073	0.00354047	0.0041041	0.00621636	0.00167228	0.00558301	0.0025859	0.00395194	0.00460465	0.00353991	0.00566831	0.00248368	0.00428319	0.00287982	0.00547842	0.00219324	0.00578591	0.00520518	0.00392877	0.00318888	0.00569162	0.00496424	0.00387298	0.00458436	0.0034732	0.00482597	0.0049816	0.00408207	0.00269718	0.00651134	0.00402946	0.00445103	0.00462137	0.00384171	0.00743148	0.00480846	0.00402193	0.00260816	0.00517643	0.00432019	0.00322049	0.00543414	0.00445361	0.00584056	0.00423181	0.0056033	0.00630975	0.00629993	0.00356009	0.00323933	0.00554518	0.00402356	0.00405243	0.00572173	0.00359692	0.00485528	0.00278553	0.00601367	0.00750513	0.00308675	0.00354176	0.00465324	0.00349768	0.00152906	0.00350422	0.00303325	0.00269716	0.00492648	0.00263132	0.00426277	0.00576014	0.00413428	0.00419052	0.00295452	0.00422122	0.00397465	0.0049871	0.00581309	0.00395832	0.00387935	0.00434694	0.0026225	0.00378011	0.00381072	0.00364229	0.00376521	0.00463816	0.00497248	0.00480901	0.00459683	0.0035188	0.0039976	0.00471254	0.00473617	0.00474963	0.00557821	0.0021945	0.00453863	0.00510361	0.0043193	0.00251555	0.00466571	0.00564602	0.00210696	0.00359931	0.00307831	0.00409421	0.00346266	0.00386236	0.002943
MF0007	lactose and galactose degradation	3.85e-05	2.71e-05	2.72e-05	4.13e-05	1.79e-05	0.000158	1.43e-05	3.5e-05	5.16e-05	4.92e-05	2.53e-05	2.5e-05	9.07e-06	2.84e-05	3.73e-06	2.09e-05	3.59e-05	2.21e-05	2.23e-05	5.3e-05	4.35e-05	1.97e-05	4.94e-05	3.51e-05	9.51e-06	4.53e-05	8.79e-06	3.5e-05	1.96e-05	3.3e-05	5.91e-05	6.31e-05	2.82e-05	5.27e-05	2.57e-05	1.45e-05	6.74e-05	4.87e-05	3.03e-05	5.1e-05	2.18e-05	9.79e-06	2.25e-05	3.9e-05	2.99e-05	3.76e-05	4.38e-05	1.64e-05	1.26e-05	3.18e-05	5.59e-05	1.25e-05	2.09e-05	2.03e-05	3.98e-05	4.63e-05	2.94e-05	2.12e-05	3.08e-05	9.27e-06	1.47e-05	8.14e-05	4.04e-05	1.78e-05	4.72e-05	1.35e-05	1.74e-05	7.62e-05	5.51e-05	3.22e-05	3.38e-05	4.4e-05	4.51e-05	1.34e-05	2.29e-05	2.38e-05	1.75e-05	3.63e-05	2.37e-05	2.73e-05	2.7e-05	1.9e-05	4.68e-05	4.89e-05	2.1e-05	0.000131	7.42e-05	4.39e-05	2.35e-05	0.00011	5.03e-05	2.08e-05	4.96e-05	2.18e-05	4.46e-05	1.94e-05	3.98e-05	7.1e-05	1.14e-05	3.25e-05	2.89e-05	4.86e-05	1.73e-05	4.58e-05	2.71e-05	1.77e-05	4.28e-05	4.92e-05	3.36e-05	3.22e-05	2.98e-05	4.02e-05	4.31e-05	2.84e-05	5.51e-05	4.49e-05	4.8e-05	2.83e-05	3.44e-05	3.39e-05	2.81e-05	4.3e-05	4.92e-05	2.18e-05	2.82e-05	1.5e-05	3.18e-05	1.66e-05	3.28e-05	3.12e-05	3.83e-05	4.55e-05	2.95e-05	4.62e-05	4.45e-05	3.77e-05	3.17e-05	2.5e-05	4.19e-05	2.18e-05	3.78e-05	8.41e-05	8.36e-05	4.11e-05	1.44e-05	1.65e-05	1.78e-05	2.83e-05	2.69e-05	1.8e-05	3.4e-05	2.38e-05	1.77e-05	2.32e-05	2.65e-05	2.65e-05	5.09e-05	2.96e-05	5.47e-05	2.4e-05	7.48e-05	5.96e-05	2.82e-05	2.54e-05	3.3e-05	3.65e-05	3.23e-05	2.01e-05	2.29e-05	2.07e-05	3.48e-05	4.24e-05	2.99e-05	6.89e-05	3.89e-05	3.75e-05	2.62e-05	2.6e-05	2.51e-05	4.82e-05	1.39e-05	3.8e-05	5.07e-05	4.38e-05	2.82e-05	2.2e-05	2.11e-05	2.43e-05	4.66e-05	2.24e-05	3.14e-05	2.51e-05	4.52e-05	1.09e-05	3.88e-05	4.72e-05	9.74e-06	6.45e-05	2.29e-05	9.11e-06	3.59e-05	3.78e-05	4.56e-05	3.58e-05	2.86e-05	1.68e-05	3.03e-05	7.21e-05	3.85e-05	1.09e-05	2.2e-05	4.51e-05	1.91e-05	2.91e-05	2e-05	3.99e-05	1.67e-05	3.63e-05	5.67e-05	2.3e-05	2.78e-05	2.98e-05	4.22e-05	3.6e-05	2.13e-05	1.93e-05	2.84e-05	4.38e-05	7.04e-05	3.45e-05	3.3e-05	4.17e-05	3.73e-05	1.32e-05	4.32e-05	2.71e-05	4.02e-05	3.12e-05	4.26e-05	4.6e-05	2.96e-05	3.83e-05	3.82e-05	2.2e-05	1.39e-05	2.8e-05	3.41e-05	3.93e-05	4.22e-05	3.05e-05	3.67e-05	5.71e-05	1.38e-05	4.42e-05	3.01e-05	5.25e-05	2.44e-05	6.13e-05	7.36e-05	5.16e-05	2.13e-05	3.61e-05	3.08e-05	2.48e-05	7.31e-05	2.52e-05	5.59e-05	1.41e-05	2.56e-05	3.84e-05	1.69e-05	2.13e-05	4.46e-05	6.74e-05	3.92e-05	4.01e-05	2.47e-05	3.11e-05	4e-05	0.000142	4.01e-05	7.28e-05	2.9e-05	2.05e-05	9.07e-05	1.74e-05	4.18e-05	3.21e-05	5.42e-05	1.8e-05	3.58e-05	3.06e-05	2.8e-05	3.89e-05	2.63e-05	4.09e-05	1.61e-05	2.43e-05	2.32e-05	0.000116	5.4e-05	9.08e-06	7.48e-05	3.37e-05	3.76e-05	2.56e-05	2.13e-05	8.27e-05	1.91e-05	2.53e-05	6.73e-05	4.01e-05	4.52e-05	1.97e-05	7.28e-05	5.12e-05	3.83e-05	4.42e-05	4.43e-05	8.04e-05	4.7e-05	2.12e-05	5.02e-05	3.44e-05	8.66e-05	4.65e-05	0.000112	2.63e-05	2e-05	5.49e-05	1.45e-05	4.89e-05	4.46e-05	2.72e-05	4.99e-05	5.81e-05	1.28e-05	2.56e-05	3.85e-05	4.9e-05	2.37e-05	4.97e-05	4.06e-05	2.55e-05	3.36e-05	4.71e-05	3.54e-05	7.41e-05	2.93e-05	4.18e-05	3.22e-05	4.03e-05	1.56e-05	7.19e-05	6.98e-05	4.01e-05	3.74e-05	2.88e-05	4.66e-05	2.63e-05	3.34e-05
MF0008	maltose degradation	0.000265	0.000314	0.000296	0.000305	0.000262	0.00033	0.00025	0.000287	0.000362	0.000338	0.000324	0.000285	0.000269	0.000369	0.000328	0.000345	0.000363	0.00032	0.00028	0.000284	0.00034	0.000304	0.000363	0.000345	0.000288	0.000312	0.000286	0.000337	0.000278	0.000337	0.000277	0.000371	0.000309	0.000307	0.000304	0.000264	0.00032	0.000358	0.00033	0.000362	0.000271	0.000228	0.000347	0.000294	0.000319	0.000253	0.000304	0.000291	0.000317	0.000365	0.00023	0.000318	0.000289	0.000292	0.000352	0.000365	0.000295	0.000293	0.000298	0.000253	0.000302	0.000465	0.000297	0.000294	0.000309	0.00033	0.000264	0.000403	0.000338	0.000338	0.000275	0.00031	0.000308	0.000334	0.000286	0.000313	0.000251	0.000315	0.000326	0.000317	0.000323	0.000327	0.000289	0.000442	0.000261	0.000624	0.000336	0.000281	0.000327	0.000599	0.000288	0.000287	0.000326	0.000241	0.000301	0.000297	0.000337	0.000234	0.000294	0.000278	0.000408	0.000412	0.000338	0.000341	0.000248	0.000292	0.000332	0.000352	0.000395	0.000332	0.000319	0.00035	0.000333	0.000342	0.000314	0.000319	0.000302	0.000308	0.000298	0.000325	0.000296	0.000422	0.000348	0.000318	0.000416	0.000321	0.00032	0.000289	0.000305	0.00035	0.000319	0.00034	0.000368	0.000293	0.000339	0.000306	0.000299	0.000334	0.000289	0.000294	0.000369	0.000285	0.000468	0.000336	0.000289	0.000303	0.000343	0.000318	0.000327	0.000299	0.000314	0.000276	0.000285	0.000317	0.000323	0.000336	0.000368	0.000264	0.000342	0.000314	0.000301	0.000325	0.00031	0.000276	0.00034	0.000357	0.000339	0.000293	0.000321	0.000271	0.000321	0.000342	0.000255	0.000442	0.000376	0.000338	0.000326	0.000289	0.000282	0.000268	0.000278	0.000329	0.000338	0.00031	0.000323	0.000325	0.000279	0.000337	0.000439	0.000312	0.000314	0.000286	0.000343	0.000303	0.000333	0.000315	0.000365	0.000273	0.000326	0.000319	0.000264	0.000325	0.000322	0.000382	0.000341	0.000298	0.000358	0.000271	0.000305	0.000344	0.000338	0.000346	0.00026	0.000319	0.00035	0.000279	0.000341	0.000371	0.000332	0.000323	0.000338	0.000302	0.000372	0.000272	0.000289	0.000309	0.000322	0.000415	0.000384	0.000339	0.00033	0.000274	0.000369	0.000302	0.00032	0.000394	0.00035	0.000278	0.000266	0.000284	0.000332	0.000276	0.000305	0.000282	0.000371	0.000288	0.000364	0.000365	0.000337	0.000329	0.000313	0.000324	0.000289	0.000306	0.000296	0.000271	0.00026	0.000303	0.000488	0.000332	0.000295	0.000296	0.000273	0.000344	0.000335	0.000332	0.000292	0.000392	0.000366	0.000355	0.000393	0.000291	0.00031	0.000354	0.000382	0.000351	0.000364	0.000283	0.000405	0.000305	0.000303	0.00032	0.000316	0.000285	0.00035	0.000288	0.000282	0.000275	0.000219	0.000344	0.000287	0.000286	0.000345	0.000365	0.000284	0.000393	0.000326	0.000258	0.00026	0.000487	0.000349	0.0003	0.000399	0.000316	0.000371	0.000364	0.000324	0.000483	0.000289	0.000289	0.000391	0.000292	0.000312	0.000356	0.000374	0.0003	0.000358	0.000305	0.000243	0.000339	0.000367	0.000334	0.000421	0.000346	0.000299	0.000291	0.000324	0.000301	0.000347	0.000372	0.000336	0.000356	0.000354	0.000319	0.000309	0.000318	0.000332	0.000285	0.000351	0.000229	0.000307	0.000303	0.000348	0.000307	0.000336	0.000353	0.000332	0.000413	0.00034	0.000326	0.000303	0.000257	0.000319	0.000323	0.000508	0.000332	0.000341	0.00037	0.000365	0.000349	0.000384
MF0009	melibiose degradation	0.000866	0.000758	0.000998	0.00107584	0.00102018	0.000558	0.00146963	0.000926	0.00094	0.00115372	0.00124368	0.00106302	0.00133176	0.00135815	0.00146462	0.00115881	0.000948	0.00106901	0.000836	0.000813	0.000924	0.00107432	0.00124668	0.00105389	0.000922	0.000862	0.00118926	0.000904	0.000937	0.000655	0.000582	0.000792	0.000768	0.000693	0.000895	0.00178103	0.000737	0.000951	0.000855	0.000686	0.00126694	0.00132569	0.000795	0.000598	0.000752	0.0009	0.00110907	0.00104035	0.00105636	0.000804	0.000432	0.000928	0.000882	0.000948	0.0010776	0.000952	0.000862	0.000715	0.00113775	0.00109623	0.00148342	0.0006	0.00120853	0.00111173	0.000755	0.00123562	0.000716	0.00163927	0.000943	0.00151821	0.000763	0.000894	0.000914	0.0010888	0.000679	0.0008	0.00114177	0.00128601	0.000892	0.000924	0.00101082	0.00104868	0.000867	0.000746	0.000934	0.00129463	0.00066	0.000986	0.00154081	0.00128183	0.000313	0.00106001	0.000917	0.00134836	0.0009	0.0010237	0.00111021	0.000732	0.000999	0.000849	0.00136785	0.000869	0.00101072	0.000853	0.00109621	0.0011475	0.000685	0.00096	0.000854	0.000709	0.000698	0.000773	0.000701	0.000727	0.000835	0.0010389	0.000871	0.000996	0.000718	0.000964	0.00114804	0.000749	0.000684	0.00119947	0.00100085	0.00110207	0.000996	0.000838	0.000807	0.000778	0.000765	0.000719	0.000963	0.000576	0.00109367	0.000915	0.000793	0.000934	0.0010138	0.00116034	0.000933	0.00079	0.000772	0.000528	0.0010546	0.000936	0.00106349	0.000912	0.000712	0.00137655	0.00129338	0.000949	0.000958	0.000729	0.000982	0.00109702	0.000722	0.00133013	0.00076	0.000889	0.000766	0.000713	0.000759	0.000593	0.000761	0.00133096	0.00107252	0.00113953	0.00101065	0.000903	0.000668	0.000923	0.000932	0.000492	0.00115443	0.000985	0.000735	0.000751	0.000592	0.00101354	0.00122396	0.00084	0.000785	0.000841	0.000798	0.000971	0.000803	0.00116466	0.000731	0.00076	0.000853	0.00123064	0.00100541	0.00138281	0.000946	0.0007	0.00117565	0.000908	0.00105737	0.000912	0.000862	0.000762	0.000952	0.000931	0.00116963	0.00104877	0.000791	0.000832	0.00088	0.00153124	0.000925	0.00102358	0.00188757	0.000728	0.00130548	0.00119278	0.00201886	0.000846	0.000949	0.0011919	0.00101559	0.000938	0.000796	0.000979	0.00105377	0.00105339	0.00118758	0.00121275	0.000617	0.000792	0.000996	0.000769	0.000751	0.000948	0.00082	0.000921	0.000851	0.000807	0.000994	0.000747	0.00061	0.000982	0.00084	0.00122878	0.0011104	0.0008	0.00123647	0.000965	0.000738	0.000696	0.000991	0.000642	0.00147065	0.000758	0.000823	0.000698	0.000936	0.000843	0.000461	0.00109682	0.000866	0.000851	0.000775	0.000914	0.000479	0.000654	0.000657	0.00126922	0.0010891	0.00095	0.0010797	0.000644	0.000918	0.000837	0.000807	0.000871	0.000777	0.000942	0.000945	0.000891	0.00229294	0.000664	0.00107062	0.00106814	0.000588	0.000861	0.000774	0.000849	0.000913	0.00172749	0.000762	0.000846	0.000935	0.000932	0.000796	0.000804	0.00102816	0.000766	0.000759	0.000381	0.000601	0.00127504	0.000652	0.000893	0.000715	0.000938	0.00104987	0.000477	0.00145066	0.00180182	0.000866	0.000719	0.000705	0.00110511	0.000621	0.000779	0.000947	0.000806	0.000627	0.000697	0.000844	0.00103097	0.000679	0.000708	0.000437	0.00082	0.000885	0.0011051	0.00143979	0.000745	0.00127275	0.00120439	0.000834	0.000822	0.000976	0.000506	0.000962	0.000979	0.000893	0.0008	0.00105969	0.000837	0.00078	0.000805	0.00122324	0.000907	0.000723	0.00160864	0.000945	0.0010101	0.000731	0.000781	0.000855	0.00157497	0.000989	0.000781	0.000477	0.000815	0.000669	0.000962	0.000998
MF0010	sucrose degradation I	0.000449	0.000561	0.000622	0.000623	0.000562	0.000762	0.000591	0.000524	0.000617	0.000535	0.000479	0.000625	0.000644	0.000646	0.000719	0.000687	0.000511	0.000581	0.00064	0.00056	0.000552	0.000574	0.000378	0.000515	0.000604	0.000557	0.000562	0.000618	0.000623	0.000538	0.000413	0.000409	0.000461	0.000468	0.000638	0.000494	0.000548	0.000525	0.000512	0.000501	0.000606	0.000624	0.000604	0.000663	0.000564	0.00049	0.000473	0.000593	0.000691	0.000656	0.000242	0.000639	0.000505	0.000489	0.000813	0.000453	0.000629	0.000682	0.000494	0.000457	0.000662	0.000427	0.000499	0.000618	0.00035	0.000595	0.000536	0.000605	0.000591	0.000686	0.000529	0.000506	0.000517	0.000571	0.000442	0.000591	0.00063	0.000528	0.000525	0.000509	0.000587	0.000574	0.000488	0.000278	0.000464	0.000362	0.000546	0.000478	0.000573	0.000409	0.000665	0.00058	0.000537	0.000496	0.000434	0.000521	0.00054	0.000793	0.000701	0.000512	0.000735	0.000518	0.000676	0.000481	0.000551	0.000536	0.000582	0.000599	0.000786	0.000532	0.000581	0.00061	0.000458	0.000454	0.000387	0.00053	0.000543	0.000493	0.000532	0.000554	0.00046	0.000496	0.00058	0.000619	0.000644	0.000634	0.000557	0.000594	0.000446	0.000609	0.000553	0.000591	0.000656	0.000567	0.000552	0.00054	0.000626	0.000595	0.00061	0.000562	0.000526	0.000434	0.000566	0.00059	0.000578	0.000603	0.000707	0.000637	0.000556	0.000707	0.000557	0.000637	0.000624	0.000638	0.000557	0.000546	0.000491	0.000595	0.000514	0.00057	0.000437	0.000517	0.000536	0.000633	0.00058	0.000562	0.000536	0.00074	0.000628	0.000562	0.000492	0.0005	0.000563	0.00061	0.00063	0.000576	0.000543	0.000634	0.000498	0.000436	0.000761	0.000536	0.000565	0.000574	0.000645	0.000546	0.00054	0.000665	0.000714	0.000584	0.000543	0.000621	0.000494	0.000611	0.000499	0.000452	0.000671	0.000643	0.000578	0.000672	0.00052	0.000578	0.000447	0.000573	0.000566	0.000517	0.000568	0.000464	0.000457	0.00073	0.00059	0.000543	0.000613	0.000635	0.000594	0.000515	0.000632	0.000651	0.00068	0.000544	0.000576	0.000565	0.000585	0.000752	0.000551	0.000562	0.000561	0.000582	0.000409	0.000507	0.000649	0.000529	0.00056	0.000608	0.000567	0.000619	0.000553	0.000492	0.000587	0.000379	0.000591	0.000471	0.00053	0.000549	0.000684	0.000476	0.000656	0.00059	0.000389	0.000654	0.00063	0.000469	0.000817	0.000604	0.000524	0.000495	0.000461	0.000487	0.000546	0.000465	0.00045	0.000623	0.000505	0.000606	0.000521	0.00066	0.000467	0.000556	0.000592	0.00063	0.000906	0.000523	0.000686	0.000491	0.000637	0.000566	0.000645	0.000599	0.000575	0.00057	0.000543	0.000538	0.00055	0.00061	0.000606	0.000529	0.000616	0.000494	0.000377	0.00044	0.000602	0.000487	0.00054	0.000625	0.000564	0.000581	0.000609	0.000578	0.000556	0.000665	0.000466	0.000601	0.000509	0.000506	0.000564	0.000657	0.000617	0.000484	0.000572	0.000612	0.0006	0.000438	0.000537	0.00077	0.000434	0.000569	0.000623	0.000415	0.000499	0.00065	0.000561	0.000604	0.000647	0.000724	0.00051	0.000651	0.00047	0.000565	0.000491	0.000508	0.000659	0.000667	0.000523	0.000544	0.000505	0.000498	0.000658	0.000527	0.000508	0.00045	0.000681	0.000384	0.000627	0.000594	0.00046	0.000542	0.000623	0.000595	0.000604	0.000541	0.000624	0.000469	0.000623	0.000514	0.000512	0.000492	0.000659	0.000602	0.00056	0.000663	0.000605
MF0011	sucrose degradation II	0.000331	0.000341	0.000404	0.000387	0.00033	0.000445	0.000322	0.000356	0.00037	0.00039	0.000328	0.000345	0.000342	0.000339	0.000547	0.000473	0.00038	0.000349	0.000356	0.000355	0.000357	0.000337	0.000364	0.00035	0.000357	0.000329	0.000303	0.000351	0.000371	0.00039	0.000332	0.000332	0.000308	0.000349	0.000372	0.000298	0.000304	0.000317	0.00035	0.000342	0.000335	0.00033	0.000356	0.000366	0.000373	0.000303	0.000356	0.000338	0.000502	0.00035	0.00031	0.000433	0.000363	0.000323	0.000466	0.000347	0.000366	0.000365	0.000309	0.000307	0.000325	0.00031	0.000325	0.000367	0.000309	0.000341	0.00034	0.00031	0.000358	0.000369	0.000338	0.000353	0.000335	0.000438	0.000338	0.00034	0.000363	0.000334	0.000359	0.000341	0.000358	0.000349	0.000334	0.000243	0.000287	0.000287	0.000348	0.000355	0.000357	0.000291	0.000406	0.000323	0.000349	0.000341	0.000308	0.000303	0.000348	0.000413	0.000444	0.000314	0.000494	0.000336	0.000495	0.000338	0.000334	0.00034	0.00035	0.000374	0.000475	0.000342	0.000344	0.00041	0.000307	0.00035	0.000326	0.000347	0.000357	0.000329	0.000351	0.000337	0.000295	0.000336	0.000373	0.000364	0.00043	0.000345	0.000349	0.000347	0.000326	0.000337	0.000351	0.000417	0.000471	0.000345	0.000403	0.000389	0.00034	0.000441	0.000385	0.000365	0.000367	0.000371	0.000352	0.000349	0.000335	0.000356	0.000399	0.000345	0.000343	0.000365	0.000318	0.000368	0.000349	0.000353	0.000416	0.000356	0.000317	0.000355	0.000337	0.000343	0.000314	0.000355	0.000326	0.00037	0.000363	0.000355	0.00034	0.000359	0.000358	0.000338	0.000327	0.000335	0.000337	0.0004	0.000444	0.000353	0.000356	0.000376	0.000324	0.000381	0.000382	0.000372	0.000357	0.000414	0.00039	0.000347	0.000328	0.00048	0.000432	0.000345	0.000358	0.000359	0.000322	0.000445	0.000375	0.000328	0.0005	0.000391	0.000425	0.00047	0.000332	0.000334	0.000333	0.000393	0.000326	0.000298	0.000348	0.000367	0.000328	0.000523	0.000366	0.000392	0.000338	0.000401	0.00045	0.000347	0.000337	0.000419	0.000443	0.000332	0.000426	0.000375	0.000353	0.000404	0.000345	0.000417	0.000352	0.000339	0.00033	0.000319	0.000443	0.000372	0.000365	0.00045	0.000419	0.000425	0.000334	0.000321	0.000431	0.000322	0.000355	0.000332	0.00032	0.000321	0.000495	0.000326	0.000437	0.000439	0.000267	0.000375	0.000441	0.000334	0.00045	0.000366	0.000302	0.000366	0.000325	0.000381	0.000363	0.000294	0.000328	0.000344	0.000369	0.000381	0.000346	0.000393	0.000348	0.000351	0.000434	0.000373	0.000498	0.000341	0.000378	0.000341	0.000387	0.0004	0.000375	0.000339	0.000358	0.000368	0.000362	0.000345	0.000348	0.000442	0.000353	0.000316	0.000363	0.00035	0.000349	0.000293	0.000342	0.000317	0.000336	0.000349	0.00035	0.000362	0.000436	0.000308	0.000337	0.000385	0.000344	0.000418	0.000339	0.000326	0.000347	0.000425	0.000441	0.000373	0.00037	0.000348	0.000397	0.000295	0.00033	0.000502	0.000315	0.000334	0.00031	0.000344	0.000325	0.000421	0.000339	0.000341	0.000468	0.000392	0.000342	0.000392	0.00035	0.000342	0.000311	0.000338	0.000486	0.00037	0.000365	0.000383	0.000368	0.000352	0.000485	0.000331	0.000337	0.000299	0.000442	0.000327	0.000359	0.000369	0.00033	0.000349	0.000361	0.000452	0.000354	0.000353	0.000359	0.000369	0.000381	0.000337	0.000372	0.000336	0.000388	0.000435	0.000342	0.000459	0.000453
MF0012	trehalose degradation	0.000329	0.000418	0.000331	0.000466	0.000458	0.000319	0.000383	0.000398	0.000391	0.000227	0.000305	0.000531	0.000417	0.00036	0.000301	0.000274	0.000284	0.000409	0.000492	0.000475	0.000423	0.000444	0.000243	0.000271	0.000478	0.000248	0.000483	0.000313	0.000305	0.00032	0.000271	0.000199	0.000342	0.000351	0.000399	0.000424	0.000315	0.00038	0.000352	0.000202	0.000374	0.000338	0.000483	0.000379	0.00031	0.000327	0.00027	0.000443	0.000252	0.0005	0.000148	0.000452	0.0002	0.000461	0.000299	0.000245	0.000527	0.000541	0.000402	0.0004	0.000405	0.000181	0.000266	0.00047	0.000196	0.000439	0.000439	0.000348	0.00034	0.000241	0.000367	0.000247	0.000301	0.000263	0.000305	0.000548	0.000318	0.00036	0.000401	0.000239	0.000411	0.000425	0.000289	7.21e-05	0.000346	0.000245	0.000289	0.000358	0.000369	0.00026	0.000313	0.000443	0.000298	0.000304	0.000272	0.000404	0.000334	0.000316	0.000458	0.000305	0.000236	0.000323	0.000597	0.000269	0.000352	0.00038	0.000555	0.000344	0.0005	0.00037	0.000459	0.000326	0.000298	0.000204	0.000254	0.000325	0.000403	0.000356	0.000313	0.000382	0.000413	0.000348	0.00027	0.000432	0.000457	0.000388	0.00026	0.00044	0.000297	0.000246	0.000332	0.000205	0.000284	0.000351	0.00047	0.000137	0.000405	0.000329	0.000208	0.000314	0.000257	0.000219	0.000263	0.000432	0.000364	0.000495	0.00022	0.000387	0.000387	0.000398	0.000294	0.000391	0.000532	0.000451	0.000254	0.000327	0.000298	0.000408	0.000185	0.000416	0.000365	0.000397	0.000357	0.000308	0.000472	0.000348	0.000408	0.000362	0.000506	0.000508	0.000314	0.000354	0.000446	0.000257	0.00016	0.000446	0.000404	0.000302	0.00037	0.000198	0.000382	0.000194	0.000333	0.000368	0.000484	0.000368	0.000387	0.000263	0.000237	0.000355	0.00033	0.000337	0.000287	0.000283	0.000254	0.000282	0.000336	0.000378	0.000276	0.000599	0.000371	0.000388	0.000254	0.000286	0.000404	0.000372	0.000599	0.000471	0.000354	0.000286	0.000418	0.000227	0.000446	0.000317	0.000259	0.000287	0.00035	0.000257	0.000239	0.000344	0.000357	0.000269	0.000297	0.000252	0.000347	0.000483	0.000322	0.000342	0.00027	0.0003	0.000228	0.000137	0.000367	0.000209	0.000268	0.000278	0.000343	0.000348	0.000253	0.000284	0.000386	0.000255	0.00032	0.000497	0.000317	0.000356	0.000257	0.000264	0.000255	0.000438	0.000285	0.00023	0.000316	0.000437	0.000467	0.000232	0.000349	0.000283	0.000325	0.000297	0.000317	0.000364	0.000218	0.000309	0.000327	0.000385	0.000202	0.000383	0.000265	0.000256	0.000323	0.000404	0.000312	0.000375	0.000358	0.00035	0.000516	0.000374	0.000334	0.00025	0.000257	0.000309	0.000351	0.00024	0.000307	0.000509	0.000358	0.00027	0.000283	0.000429	0.000357	0.000374	0.000368	0.000565	0.000393	0.000339	0.000445	0.000561	0.000405	0.000213	0.000323	0.000466	0.000235	0.000298	0.000378	0.000293	0.00031	0.000184	0.000464	0.000333	0.000289	0.000225	0.000352	0.000256	0.000166	0.000262	0.000182	0.000196	0.000347	0.000329	0.000279	0.000405	0.000184	0.000262	0.000415	0.000377	0.000344	0.000287	0.000265	0.00035	0.000223	0.000236	0.000153	0.000251	0.000291	0.000237	0.000223	0.000428	0.000183	0.000348	0.000367	0.000233	0.000529	0.000434	0.000332	0.000374	0.000387	0.00019	0.000409	0.000407	0.000433	0.000319	0.000363	0.000313	0.000396	0.000304	0.000622	0.000344	0.000433	0.000378	0.000246
MF0013	allose degradation	0.000109	0.000118	0.000105	0.00011	0.000105	0.000187	8.33e-05	0.000129	0.000114	9.87e-05	9.62e-05	8.35e-05	7.37e-05	0.000118	8.1e-05	9.83e-05	0.000151	9.53e-05	7.52e-05	0.000111	0.000107	9.34e-05	0.000171	0.000109	7.87e-05	0.000124	9.14e-05	0.000108	8.4e-05	0.00011	0.000126	0.000153	9.64e-05	0.000129	9.82e-05	0.00012	0.000127	0.000125	0.00011	0.000144	8.02e-05	5.67e-05	8.15e-05	0.000107	0.000102	0.000142	0.000108	7.98e-05	9.31e-05	9.45e-05	0.000209	0.000101	0.000106	9.72e-05	0.000111	0.000114	0.000111	8.31e-05	7.28e-05	6.64e-05	8.97e-05	0.000133	0.000101	9.49e-05	0.000137	7.26e-05	6.16e-05	0.000143	9.71e-05	0.000112	0.000108	0.000119	0.000119	0.000101	0.000131	8.74e-05	0.000119	9.22e-05	0.000104	0.000122	7.81e-05	7.96e-05	0.000115	0.000112	9.5e-05	0.000153	0.000133	0.000113	0.000128	0.000135	0.000117	7.67e-05	0.000113	0.000127	0.00014	7.78e-05	8.72e-05	0.000109	9.3e-05	0.000101	0.000103	0.000109	9.85e-05	0.000125	0.000113	7.9e-05	0.000117	0.000103	0.000112	9.14e-05	9.54e-05	0.000123	0.000109	0.000107	0.000123	0.000113	0.000106	8.55e-05	0.000111	9.1e-05	0.000141	0.000114	0.000125	7.12e-05	9.75e-05	9.25e-05	0.000118	8.42e-05	0.00011	0.000116	0.000119	0.000132	0.000114	0.000132	0.000127	0.000132	9.06e-05	9.73e-05	0.000123	0.000114	0.000142	0.000162	0.000149	0.0001	7.9e-05	7.89e-05	0.000103	9.09e-05	9.02e-05	0.000115	0.000107	9.03e-05	9.37e-05	8.69e-05	9.76e-05	0.000105	0.000137	8.25e-05	0.000152	8.48e-05	0.00014	0.000134	0.000106	0.000111	7.57e-05	0.000136	0.000101	9.29e-05	8.24e-05	7.05e-05	0.00011	0.000114	8.93e-05	0.000156	0.000109	0.000103	0.000104	0.000101	8.5e-05	0.000133	8.57e-05	0.000119	0.000113	0.000124	7.99e-05	9.64e-05	9.74e-05	9.52e-05	0.000134	9.56e-05	0.000113	0.000103	0.000101	8.74e-05	0.000114	0.000108	8.83e-05	0.000109	0.000107	9.09e-05	8.47e-05	8.92e-05	0.000136	0.000106	8.15e-05	7.92e-05	8.73e-05	0.000145	0.0001	9.66e-05	9.11e-05	0.000123	0.000109	0.000107	9.68e-05	0.000129	0.00011	0.000123	0.000147	8.69e-05	0.000105	0.000108	0.000124	0.000131	0.000115	0.000111	0.000107	0.000101	0.00018	0.000108	0.000109	0.000142	9.4e-05	9.61e-05	0.000119	9.06e-05	9.96e-05	0.000108	0.000121	0.000153	8.15e-05	0.000131	0.000103	9.55e-05	9.99e-05	0.000111	0.000114	0.000114	0.000115	0.000107	0.000115	0.000138	9.24e-05	0.000112	7.56e-05	0.000142	7.73e-05	0.000156	0.000106	8.85e-05	0.000124	8.54e-05	0.00013	8.28e-05	0.000121	8.35e-05	0.000145	0.000131	0.00011	8.94e-05	9.81e-05	8.6e-05	0.000121	0.000111	0.000105	0.000116	0.000101	0.0001	0.000118	0.000192	9.37e-05	0.000113	0.00011	9.47e-05	0.00011	6.94e-05	7.85e-05	0.00011	0.000126	0.000139	0.000105	0.000116	0.000115	8.35e-05	0.000108	0.000102	0.000107	6.51e-05	6.41e-05	0.00012	0.000123	6.78e-05	0.000123	0.000109	8.98e-05	9.47e-05	9.35e-05	0.000135	0.000106	9.51e-05	0.000151	0.000115	9.19e-05	9.37e-05	0.000223	0.000136	0.000118	0.000141	0.0001	0.000134	0.000118	0.000106	0.000137	0.000114	0.000136	9.33e-05	0.000149	0.000125	0.000138	0.000121	0.00011	0.000117	0.000139	0.000104	0.000116	0.00011	0.000104	0.000102	9.91e-05	9.32e-05	9.77e-05	0.000101	8.74e-05	9.48e-05	0.000101	0.000123	8.89e-05	0.000103	9.73e-05	0.000118	0.000105	0.000118	9.21e-05	0.000116	0.00014	0.000124	9.42e-05	0.000113	0.000115	0.000112	0.000105
MF0014	arabinose degradation	0.000176	0.000256	0.000159	0.00015	0.000264	0.000231	0.000216	0.000204	0.000249	0.000321	0.000261	0.000229	0.000237	0.000213	0.000395	0.000326	0.000265	0.000232	0.000288	0.000241	0.000216	0.000247	0.000149	0.000217	0.00019	0.000224	0.000239	0.000132	0.000169	0.000349	0.000253	0.000189	0.000211	0.000205	0.000207	0.000147	0.000184	0.000207	0.000248	0.00019	0.000241	0.000262	0.000187	0.000171	0.000181	0.000198	0.000226	0.000211	0.000343	0.000236	0.000123	0.000272	0.000173	0.000241	0.000339	0.000206	0.000223	0.000264	0.000248	0.000287	0.000236	0.000183	0.000186	0.000189	0.00022	0.000245	0.00026	0.000187	0.000175	0.000158	0.000205	0.000194	0.000212	0.000386	0.00018	0.000318	0.000155	0.000243	0.000219	0.000239	0.000204	0.000226	0.000181	0.000106	0.000181	0.000413	0.00018	0.000185	0.000113	0.000401	0.000303	0.000213	0.000222	0.000127	0.000221	0.000195	0.00024	0.000197	0.000308	0.000176	0.000365	0.000165	0.000386	0.000216	0.000215	0.000255	0.000237	0.000221	0.000324	0.000208	0.000185	0.000204	0.000171	0.000191	0.000218	0.000186	0.000235	0.000237	0.000164	0.000214	8.55e-05	0.000159	0.000192	0.000215	0.000305	0.000299	0.000172	0.000225	0.000196	0.000228	0.000217	0.000186	0.000359	0.000245	0.000218	0.000152	0.000297	0.00028	0.000226	0.00022	0.000216	0.000161	0.000159	0.000185	0.000261	0.000226	0.000206	0.000222	0.000242	0.000224	0.000156	0.000204	0.000218	0.000251	0.000314	0.000212	0.000223	0.000214	0.0002	0.000213	0.000219	0.000181	0.000197	0.000257	0.000238	0.000199	0.000218	0.000222	0.000266	0.000202	0.000199	0.000201	0.000247	0.000158	0.000226	0.000218	0.000239	0.000202	0.000347	0.000136	0.000166	0.000213	0.000182	0.000238	0.000255	0.000217	0.000204	0.000331	0.000221	0.00024	0.000196	0.000229	0.000234	0.000385	0.000204	0.000218	0.000362	0.000295	0.000309	0.000348	0.000248	0.000252	0.000168	0.000305	0.000187	0.000227	0.000313	0.000186	0.000243	0.000357	0.000232	0.000176	0.000219	0.000237	0.000296	0.00013	0.00016	0.000262	0.000258	0.000206	0.000231	0.000219	0.000138	0.000123	0.000276	0.000283	0.00016	0.000164	0.000162	0.000208	0.000241	0.000199	0.000189	0.000248	0.000313	0.000301	0.000232	0.000141	0.000116	0.000139	0.000209	0.000179	0.000207	0.000211	0.000343	0.000212	0.000316	0.000199	0.000114	0.000171	0.000192	0.000181	0.000135	0.000183	0.000218	0.000182	0.000232	0.00018	0.000147	0.00032	0.00019	0.000211	0.000148	0.000268	0.000254	0.000167	0.000281	0.00019	0.000316	0.000165	0.000406	0.0002	0.000263	0.000223	0.000233	0.000241	0.000222	0.000205	0.000189	0.000214	0.000268	0.000236	0.000187	0.000242	0.000197	0.000212	0.000183	0.000186	0.000201	2.75e-05	0.000215	0.000154	0.000241	0.000306	0.000289	0.000218	0.000351	0.000253	0.000232	0.000127	0.000165	0.000343	0.000193	0.000226	0.000211	0.000176	0.000286	0.000146	0.000169	0.000217	0.00013	0.000167	0.00019	0.000328	0.000218	0.000257	0.00017	0.000179	0.000213	0.000224	0.000199	0.000231	0.000253	0.000118	0.000217	0.000239	0.000231	0.000166	0.000111	0.000225	0.000253	0.000156	0.000181	0.000214	0.000189	0.000268	0.000379	0.000211	0.0002	0.000289	0.000296	0.000172	0.000204	0.000223	0.000229	0.000195	0.000206	0.000198	0.00021	0.000241	0.000223	0.00018	0.000169	0.000329	0.000258	0.000203	0.000225	0.000288	0.000206	0.000302	0.000345
MF0015	fructose degradation	0.000162	9.9e-05	0.000104	0.00012	6.54e-05	0.000195	5.64e-05	9.65e-05	0.000135	0.000106	0.000122	4.58e-05	2.98e-05	0.000139	1.89e-05	8.86e-05	0.000186	7.52e-05	3.95e-05	9.17e-05	0.00012	7.39e-05	0.000201	0.000145	3.03e-05	0.000163	2.25e-05	0.000175	9.33e-05	0.000157	0.000218	0.00028	0.000105	0.000164	0.000101	5.52e-05	0.000163	0.000122	9.22e-05	0.000322	7.14e-05	4.02e-05	7.19e-05	0.000107	0.000107	0.000155	0.000143	5.79e-05	6.68e-05	7.27e-05	0.000184	4e-05	0.000116	7.34e-05	5e-05	0.00021	9.6e-05	3.77e-05	7.46e-05	4.76e-05	4.13e-05	0.000382	0.00015	5.55e-05	0.000244	4.37e-05	5.7e-05	0.000165	0.00016	0.000123	9.79e-05	0.000179	0.0002	9.03e-05	0.000208	3.79e-05	9.93e-05	0.000157	0.000108	0.000136	7.38e-05	4.75e-05	0.000174	0.000538	0.000101	0.000544	0.000225	0.000174	8.14e-05	0.000396	0.000284	3.38e-05	0.000167	6.71e-05	0.000168	7.58e-05	0.000111	0.000235	5.76e-05	0.000177	6.94e-05	0.000158	6.65e-05	0.000187	0.000105	4.08e-05	8.63e-05	0.000201	0.000129	0.000104	9.53e-05	0.000192	0.000188	0.000134	0.000147	0.000164	9.67e-05	9e-05	0.000149	0.000115	8.86e-05	0.000228	0.000172	7.09e-05	6.13e-05	8.1e-05	0.000151	5.13e-05	0.000125	0.000191	0.000148	0.000294	0.000116	0.000199	0.000168	0.000172	7.38e-05	9.89e-05	0.000164	0.000104	0.000214	0.000198	0.000225	0.000164	7.69e-05	6.94e-05	9.41e-05	0.000131	0.000124	7.91e-05	9.78e-05	5.83e-05	3.77e-05	7.28e-05	0.000105	8.4e-05	0.000159	6.7e-05	0.000196	4.98e-05	0.000163	0.000218	9.7e-05	7.66e-05	0.00011	0.000129	0.000124	6.6e-05	6.49e-05	5.78e-05	0.000176	0.000153	9.82e-05	0.000281	0.000171	0.000104	0.000105	0.000145	9.13e-05	9.75e-05	4.34e-05	0.000195	0.000232	0.000116	7.54e-05	0.000117	0.000107	7.55e-05	0.000201	0.000101	0.000132	0.000102	0.000164	4.12e-05	0.000241	0.000128	4.36e-05	7.92e-05	9.75e-05	4.15e-05	0.0001	0.000127	0.000174	0.000149	8.65e-05	0.000105	5.34e-05	0.000249	0.000142	3.78e-05	0.000128	0.000151	5.79e-05	0.000118	9.48e-05	0.00017	5.96e-05	0.000154	0.000191	0.000118	0.000141	0.000169	0.00023	8.05e-05	8.34e-05	9.56e-05	8.65e-05	9.12e-05	0.000415	0.000161	0.000115	0.000148	0.000142	4.84e-05	0.000114	8e-05	0.000112	0.000148	0.000152	0.000181	8.91e-05	0.000191	0.000122	5.4e-05	7.18e-05	0.000148	0.000128	0.000175	0.000128	0.000128	0.000157	0.000255	5.53e-05	9.85e-05	6.61e-05	0.000208	7.04e-05	0.000215	0.000214	0.000125	0.000148	8.76e-05	0.000158	7.43e-05	0.000205	9.04e-05	0.000175	8.43e-05	8.28e-05	0.000167	4.15e-05	7.84e-05	0.0001	0.000202	0.000151	0.000162	6.96e-05	9.94e-05	0.000151	0.000147	6.03e-05	0.000163	0.000135	8.33e-05	0.000262	6.38e-05	0.000175	0.000139	0.000221	3.83e-05	0.00013	0.000119	0.000135	8.49e-05	0.000117	0.000158	6.17e-05	4.02e-05	9.84e-05	0.000281	0.000158	1.89e-05	0.000211	0.00012	0.000133	7.47e-05	7.57e-05	0.00028	3.77e-05	4.88e-05	0.000242	0.000189	0.000108	4.9e-05	0.000305	0.000151	0.000155	0.000196	0.000144	0.000156	0.000182	8.44e-05	0.000285	0.000163	0.000173	0.000101	0.000273	0.000112	6.97e-05	0.000184	0.000103	0.000198	0.000211	0.000158	0.000156	0.00017	9.42e-05	8.09e-05	0.000102	0.000118	9.39e-05	0.000143	8.34e-05	0.000127	0.000132	0.000153	0.000163	0.000175	0.000118	0.000112	0.000117	7.73e-05	6.65e-05	0.000153	0.000317	0.000166	8.01e-05	0.00011	0.000134	0.000146	0.000183
MF0016	fucose degradation	0.000202	0.000181	0.000179	0.000188	0.00019	0.000226	0.000177	0.000218	0.000174	0.000176	0.000243	0.000192	0.0002	0.000167	0.000158	0.000158	0.000152	0.000205	0.000176	0.000208	0.000175	0.000186	0.000226	0.00021	0.000179	0.000256	0.000183	0.000225	0.000244	0.000215	0.000219	0.000186	0.000198	0.000197	0.00023	0.000193	0.000209	0.000184	0.000215	0.000187	0.000179	0.000192	0.000147	0.000158	0.000217	0.000181	0.000206	0.000181	0.00015	0.000164	0.000296	0.000151	0.000203	0.000256	0.000133	0.000167	0.000161	0.000168	0.000248	0.000309	0.000178	0.000207	0.000237	0.000173	0.000312	0.000188	0.000187	0.000283	0.000178	0.00019	0.000192	0.000221	0.000221	0.000148	0.000212	0.000215	0.000168	0.000222	0.000175	0.000206	0.000203	0.000195	0.000202	0.000176	0.000174	0.00033	0.000146	0.000231	0.000211	0.00033	0.00016	0.000183	0.000155	0.000214	0.000212	0.000165	0.00022	0.00028	0.000127	0.000198	0.000113	0.000179	0.000124	0.000194	0.000205	0.000207	0.000166	0.000214	0.000116	0.000174	0.000164	0.000247	0.000185	0.000229	0.000261	0.000175	0.000247	0.000269	0.000218	0.000184	0.000198	0.000171	0.000199	0.000212	0.000169	0.000176	0.000182	0.000187	0.000204	0.000172	0.000218	0.000174	0.000137	0.000191	0.000195	0.000219	0.000219	0.000135	0.000211	0.000166	0.000167	0.000277	0.00011	0.000143	0.000173	0.000158	0.00015	0.000161	0.000188	0.000181	0.000174	0.000207	0.000179	0.000187	0.000156	0.00019	0.000185	0.00021	0.000168	0.000198	0.000229	0.00018	0.000205	0.000224	0.000164	0.00015	0.000158	0.000196	0.000195	0.000181	0.00023	0.000222	0.000193	0.000143	0.000138	0.000183	0.000193	0.000175	0.000241	0.000322	0.000218	0.000199	0.000154	0.000175	0.000174	0.000179	0.000168	0.00015	0.00017	0.000175	0.000181	0.000174	0.000254	0.000123	0.000188	0.000231	0.00017	0.000299	0.000164	0.00013	0.000213	0.00018	0.000164	0.00015	0.000174	0.000185	0.000193	0.000184	0.000173	0.000167	0.000184	0.000192	0.000203	0.000169	0.000176	0.000212	0.000203	0.000167	0.000165	0.000175	0.000175	0.000189	0.000182	0.000219	0.000226	0.000132	0.000196	0.000188	0.000153	0.000192	0.000178	0.000227	0.000163	0.000235	0.000195	0.00021	0.000167	0.000159	0.00022	0.00024	0.000174	0.000195	0.000204	0.000183	0.000142	0.000193	0.000121	0.000161	0.000184	0.000163	0.000195	0.000169	0.000232	0.000197	0.000179	0.000247	0.000274	0.000255	0.000158	0.000288	0.000218	0.000179	0.000194	0.000193	0.000207	0.000211	0.000244	0.000177	0.000133	0.000187	9.85e-05	0.000178	0.000247	0.000202	0.000171	0.00016	0.000189	0.000195	0.00019	0.00028	0.000261	0.000224	0.000182	0.000213	0.000147	0.000172	0.000188	0.000223	0.000305	0.000223	0.000169	0.000165	0.000177	0.000185	0.000249	0.000162	0.000127	0.000156	0.000183	0.000111	0.00021	0.000141	0.000152	0.00024	0.000165	0.000213	0.000176	0.000143	0.000227	0.000177	0.000154	0.000168	0.000175	0.000121	0.000189	0.000199	0.000196	0.000223	0.000214	0.000192	0.000156	0.000193	0.000119	0.000152	0.000213	0.00016	0.000255	0.00018	0.000197	0.00018	0.00021	0.000151	0.000162	0.000139	0.000214	0.000215	0.000126	0.000178	0.000145	0.000254	0.000128	0.000276	0.000176	0.000169	0.00022	0.000176	0.000154	0.000288	0.000171	0.000192	0.000164	0.000245	0.0002	0.000305	0.000112	0.000216	0.000145	0.00014	0.000179	0.000123	0.000123
MF0017	galactose degradation	0.000545	0.000614	0.000566	0.000646	0.000701	0.000622	0.000717	0.000576	0.000619	0.000609	0.00061	0.000667	0.000606	0.00066	0.000749	0.000629	0.000619	0.000667	0.000703	0.000568	0.000618	0.000718	0.000627	0.000633	0.00076	0.000659	0.000746	0.000631	0.000628	0.000657	0.000544	0.000628	0.000609	0.000624	0.000593	0.00072	0.000569	0.000697	0.000587	0.000628	0.000684	0.000832	0.000687	0.00062	0.000616	0.00063	0.00058	0.000648	0.000658	0.000637	0.000502	0.000631	0.000595	0.000598	0.000647	0.000687	0.000703	0.000648	0.000661	0.000639	0.000682	0.000714	0.000596	0.000679	0.000592	0.000666	0.000704	0.000712	0.000722	0.0007	0.000622	0.000576	0.000614	0.000687	0.000546	0.000612	0.000713	0.000635	0.000719	0.000588	0.000672	0.00067	0.000566	0.000603	0.00068	0.000792	0.00068	0.000636	0.000718	0.000804	0.000427	0.000734	0.000729	0.000614	0.000614	0.000705	0.000645	0.00058	0.000629	0.000637	0.000681	0.000692	0.000782	0.000592	0.00063	0.000647	0.000671	0.000667	0.000764	0.000663	0.000629	0.00066	0.000673	0.000548	0.000578	0.000689	0.00062	0.000635	0.000657	0.000678	0.0007	0.000718	0.000644	0.000727	0.00078	0.000741	0.000647	0.000721	0.000563	0.000597	0.000644	0.000604	0.000638	0.000567	0.000661	0.000589	0.000663	0.000612	0.000588	0.000575	0.000629	0.000571	0.000639	0.000704	0.000741	0.000691	0.000609	0.000705	0.000706	0.000731	0.000649	0.000669	0.000663	0.000752	0.000738	0.000729	0.000639	0.000746	0.000587	0.000633	0.000566	0.000617	0.000636	0.000572	0.000646	0.00073	0.00069	0.000702	0.000714	0.000731	0.000581	0.000663	0.000595	0.000785	0.00069	0.000621	0.00071	0.000637	0.000607	0.000582	0.000616	0.000601	0.000671	0.000614	0.000607	0.000681	0.000656	0.000663	0.00067	0.000688	0.000646	0.000648	0.000658	0.000682	0.000658	0.000556	0.000643	0.000594	0.000682	0.000667	0.000555	0.000665	0.000639	0.000682	0.000671	0.000645	0.000728	0.000625	0.00066	0.000676	0.000627	0.000659	0.000595	0.000629	0.000664	0.000621	0.000814	0.000635	0.000637	0.000658	0.000643	0.000606	0.000681	0.00059	0.000593	0.000689	0.000647	0.000794	0.000612	0.000671	0.000675	0.000525	0.000741	0.000668	0.000598	0.000651	0.000762	0.000574	0.000693	0.000573	0.000777	0.000594	0.000598	0.000609	0.000745	0.000675	0.000678	0.000701	0.000571	0.000717	0.000645	0.000596	0.000643	0.000567	0.000695	0.000535	0.000567	0.000535	0.000808	0.000658	0.000609	0.000712	0.000578	0.00069	0.000625	0.000683	0.000533	0.000793	0.000671	0.000686	0.000745	0.000668	0.000647	0.000645	0.000647	0.000681	0.000675	0.000646	0.00073	0.000564	0.000632	0.000595	0.000674	0.000642	0.00067	0.000759	0.000701	0.000565	0.000573	0.000743	0.000658	0.000569	0.000703	0.000721	0.000636	0.000718	0.000708	0.000676	0.000594	0.00084	0.000621	0.000614	0.000656	0.000594	0.000726	0.000733	0.000648	0.000745	0.000659	0.000787	0.000722	0.000592	0.000682	0.000698	0.00056	0.000604	0.000616	0.000638	0.000622	0.000646	0.000685	0.000714	0.000698	0.000692	0.000548	0.000657	0.000665	0.00067	0.000668	0.000657	0.000651	0.000709	0.000613	0.000636	0.000652	0.000649	0.000638	0.00062	0.000665	0.000579	0.000636	0.000598	0.000608	0.000689	0.000639	0.000686	0.000794	0.000683	0.000678	0.000634	0.000666	0.000559	0.000689	0.000662	0.000731	0.000613	0.000604	0.000679	0.000626	0.00063	0.000726
MF0018	mannose degradation	0.000257	0.000317	0.000412	0.00031	0.000328	0.000282	0.0003	0.000319	0.000371	0.000352	0.000359	0.000285	0.000303	0.000263	0.00041	0.000475	0.000348	0.000403	0.000366	0.000313	0.000373	0.000311	0.00034	0.000369	0.000277	0.000471	0.000298	0.000457	0.000479	0.000315	0.000282	0.000318	0.000345	0.000341	0.000416	0.00037	0.000339	0.000338	0.000392	0.000241	0.000348	0.000311	0.000367	0.000433	0.000416	0.000442	0.000359	0.000272	0.000464	0.000414	0.000252	0.00043	0.000312	0.000329	0.000404	0.000361	0.0003	0.000381	0.000341	0.000285	0.000427	0.000329	0.000369	0.000341	0.000256	0.000321	0.000311	0.000328	0.000321	0.000372	0.000329	0.000374	0.000349	0.00069	0.000311	0.000363	0.000326	0.000315	0.00035	0.000328	0.000382	0.000463	0.000286	0.000298	0.00025	0.000502	0.000314	0.00036	0.000334	0.000532	0.000325	0.000301	0.000289	0.000336	0.000338	0.000298	0.000364	0.000433	0.000385	0.000319	0.000462	0.00041	0.000407	0.000345	0.000394	0.000369	0.000375	0.000246	0.000413	0.000338	0.000416	0.000409	0.000271	0.000284	0.000284	0.00036	0.000354	0.000263	0.000426	0.000397	0.000332	0.000332	0.000402	0.00036	0.00042	0.000321	0.000311	0.00037	0.000326	0.000234	0.00034	0.000324	0.000483	0.000368	0.000323	0.000332	0.000368	0.000387	0.000383	0.000339	0.000296	0.000312	0.000297	0.000274	0.000289	0.000368	0.000363	0.00032	0.000327	0.000354	0.000349	0.000369	0.000369	0.00033	0.000424	0.000364	0.000348	0.000342	0.000354	0.000391	0.000292	0.000328	0.000305	0.0004	0.000392	0.000365	0.000355	0.000347	0.00047	0.000335	0.000365	0.000346	0.000321	0.000407	0.000348	0.000407	0.000342	0.000377	0.000348	0.000317	0.00043	0.000363	0.000255	0.000455	0.000372	0.00033	0.000339	0.000437	0.000353	0.00032	0.000327	0.000237	0.000332	0.000484	0.000349	0.000291	0.000443	0.000306	0.000433	0.000491	0.000421	0.000273	0.000289	0.000585	0.000373	0.00036	0.000405	0.000283	0.000281	0.00062	0.000287	0.000378	0.000324	0.000368	0.000418	0.000366	0.000378	0.000418	0.000379	0.000258	0.00039	0.000355	0.000309	0.000433	0.000329	0.000396	0.000393	0.000293	0.000127	0.000318	0.000348	0.000384	0.000374	0.000471	0.000418	0.000431	0.000313	0.000328	0.000361	0.000242	0.000283	0.000318	0.000329	0.00036	0.000579	0.000289	0.000517	0.000406	0.000321	0.000317	0.000318	0.000254	0.000287	0.000326	0.000295	0.000331	0.00033	0.000307	0.000369	0.000375	0.000284	0.000326	0.000326	0.000394	0.000315	0.000372	0.000345	0.000327	0.000362	0.000417	0.000524	0.000382	0.000329	0.000339	0.000333	0.000362	0.000382	0.000361	0.000277	0.00025	0.000328	0.000326	0.000323	0.000435	0.000286	0.000262	0.000317	0.000331	0.000339	0.000226	0.000345	0.000341	0.000278	0.000436	0.000314	0.000313	0.000398	0.000313	0.000305	0.000152	0.000287	0.000408	0.000334	0.000367	0.000284	0.00041	0.000441	0.000313	0.000317	0.000317	0.000244	0.000315	0.000316	0.000432	0.000294	0.000381	0.000379	0.000399	0.000334	0.000311	0.000283	0.000349	0.000341	0.000419	0.000309	0.000441	0.00034	0.000327	0.000304	0.000302	0.000495	0.000186	0.000344	0.000286	0.000297	0.000458	0.000506	0.000324	0.000292	0.000382	0.000338	0.000375	0.000376	0.000355	0.000351	0.000295	0.000313	0.000445	0.000411	0.000314	0.000333	0.000264	0.000355	0.000352	0.000335	0.00039	0.00045	0.000436	0.000341	0.00043	0.000461
MF0019	rhamnose degradation	0.000262	0.000277	0.000291	0.000281	0.000299	0.000245	0.000289	0.000291	0.000272	0.000318	0.000351	0.000305	0.000316	0.000223	0.00021	0.000296	0.000212	0.000284	0.000309	0.000297	0.000229	0.000297	0.000213	0.000315	0.000258	0.000419	0.000281	0.00028	0.000444	0.000303	0.00025	0.00026	0.000269	0.000263	0.000352	0.000263	0.000227	0.000305	0.00029	0.000181	0.000314	0.000325	0.000266	0.00034	0.000291	0.000347	0.000249	0.000303	0.000262	0.000208	0.000285	0.000323	0.000278	0.000393	0.00015	0.00024	0.000327	0.00034	0.000428	0.000492	0.000264	0.000202	0.00035	0.000272	0.00026	0.000322	0.000349	0.000246	0.000274	0.000269	0.0003	0.000307	0.000339	0.000339	0.000252	0.000307	0.000284	0.00035	0.000282	0.000315	0.000358	0.000303	0.000256	0.000147	0.000269	0.000211	0.000234	0.00028	0.000261	0.000287	0.000138	0.000307	0.000281	0.000265	0.00029	0.000265	0.00035	0.000299	0.000243	0.000318	0.000207	0.000245	0.000145	0.000237	0.000254	0.000312	0.000319	0.000381	0.000188	0.000265	0.000285	0.000483	0.000239	0.000276	0.000272	0.000248	0.000333	0.000446	0.000388	0.000264	0.000195	0.000254	0.00032	0.000335	0.000212	0.000287	0.000261	0.000314	0.000242	0.000201	0.000311	0.000224	0.000216	0.000237	0.000384	0.000281	0.000336	0.000305	0.00035	0.000298	0.000258	0.000281	0.000112	0.00029	0.000293	0.000265	0.000224	0.000288	0.000322	0.000197	0.000249	0.000272	0.000315	0.000257	0.000339	0.000266	0.000297	0.000301	0.000234	0.000332	0.000299	0.000265	0.000323	0.000341	0.000303	0.000258	0.000281	0.00029	0.000271	0.000299	0.000358	0.000349	0.000313	0.00026	0.000245	0.000269	0.000254	0.000317	0.000425	0.000234	0.000431	0.00025	0.000214	0.000328	0.00032	0.000293	0.000294	0.000243	0.000278	0.000276	0.000254	0.0003	0.000353	0.000343	0.000184	0.000265	0.000324	0.000434	0.000207	0.000203	0.000407	0.00023	0.000227	0.000278	0.000274	0.000257	0.00031	0.000219	0.000287	0.00026	0.00028	0.000301	0.000289	0.000234	0.00021	0.000207	0.00028	0.000208	0.000244	0.000268	0.000343	0.000313	0.000239	0.000272	0.000352	0.000198	0.00025	0.000223	0.000238	0.000242	0.000203	0.000239	0.00025	0.000311	0.000221	0.000294	0.000285	0.000269	0.000252	0.000227	0.000254	0.000205	0.000232	0.000302	0.000194	0.000303	0.000203	0.000331	0.000196	0.000302	0.000334	0.000246	0.000216	0.00029	0.000326	0.000234	0.000399	0.000428	0.000218	0.000437	0.000223	0.000274	0.000254	0.000266	0.000246	0.000351	0.000275	0.000224	0.000299	0.00027	0.000117	0.000322	0.000334	0.000302	0.000307	0.000273	0.000311	0.000258	0.000206	0.000203	0.000322	0.000286	0.000265	0.000326	0.000249	0.000304	0.000311	0.000308	0.000285	0.000162	0.000237	0.000253	0.00029	0.000342	0.000413	0.000255	0.000181	0.000284	0.000315	0.000176	0.00026	0.000245	0.000252	0.000323	0.000256	0.00026	0.000314	0.000159	0.000357	0.000275	0.000209	0.000246	0.000277	0.000162	0.000209	0.000242	0.000295	0.000243	0.000323	0.000245	0.000255	0.000317	0.000317	0.000298	0.000228	0.000182	0.000249	0.000258	0.000245	0.000256	0.000367	0.000221	0.000216	0.000254	0.000283	0.000257	0.000337	0.000286	0.000297	0.000406	0.000236	0.00025	0.00024	0.000285	0.00036	0.000297	0.000231	0.000243	0.000243	0.000371	0.000296	0.000275	0.000284	0.000412	0.000238	0.000351	0.000262	0.000312	0.000258	0.000288	0.000193
MF0020	ribose degradation	0.000317	0.000346	0.000282	0.000382	0.000349	0.000574	0.000292	0.000278	0.000318	0.000261	0.000259	0.000375	0.000344	0.000249	0.000211	0.00025	0.000258	0.00036	0.000468	0.000341	0.00032	0.000313	0.000191	0.000272	0.00031	0.000311	0.000438	0.000306	0.000316	0.000342	0.000308	0.000186	0.000291	0.000294	0.000343	0.000356	0.000379	0.000276	0.000271	0.000155	0.000348	0.000279	0.00036	0.000292	0.000324	0.000288	0.000212	0.000338	0.000203	0.000311	0.000192	0.000273	0.000289	0.000313	0.00024	0.000236	0.000289	0.00037	0.000327	0.000304	0.000337	0.000196	0.000277	0.000377	0.000217	0.000344	0.000322	0.000271	0.00029	0.000247	0.000299	0.000278	0.000244	0.000243	0.00025	0.000307	0.000333	0.000317	0.000326	0.000237	0.000305	0.000326	0.000242	9.02e-05	0.000236	0.000416	0.000219	0.000269	0.000413	0.000302	0.00054	0.000358	0.000303	0.000343	0.00025	0.000352	0.000311	0.000495	0.000248	0.000253	0.000195	0.000285	0.000211	0.000282	0.00037	0.000309	0.000337	0.000306	0.000227	0.000339	0.000301	0.000329	0.000282	0.000251	0.000296	0.000285	0.000332	0.000279	0.000252	0.00033	0.000271	0.000228	0.000285	0.000378	0.000324	0.000283	0.000252	0.000298	0.000268	0.000227	0.000278	0.000196	0.000191	0.000423	0.000175	0.000214	0.000325	0.000216	0.000325	0.000275	0.000257	0.000348	0.00016	0.00031	0.000346	0.000304	0.000231	0.000277	0.000367	0.000438	0.000311	0.000376	0.000366	0.000423	0.000248	0.000325	0.000288	0.000357	0.000255	0.000311	0.000353	0.000298	0.000281	0.000371	0.000316	0.000338	0.000261	0.000308	0.000378	0.000329	0.000274	0.000254	0.000364	0.000259	0.000183	0.0003	0.000369	0.000279	0.000332	0.000262	0.00034	0.00024	0.000268	0.000322	0.000397	0.00029	0.000302	0.000233	0.000261	0.00044	0.000329	0.000289	0.000273	0.000237	0.000288	0.00029	0.000221	0.000414	0.000227	0.000241	0.000298	0.000387	0.000234	0.000238	0.000296	0.000321	0.000388	0.000329	0.000224	0.000217	0.00038	0.000224	0.000362	0.000314	0.000221	0.000257	0.00037	0.000268	0.000226	0.000289	0.00024	0.000283	0.000249	0.000493	0.000308	0.000208	0.000299	0.000352	9.21e-05	0.000282	0.000258	0.000359	0.000265	0.000265	0.000296	0.000231	0.000334	0.000251	0.000277	0.000237	0.00039	0.000254	0.000386	0.000346	0.000245	0.000307	0.000212	0.00019	0.000286	0.000369	0.000211	0.000237	0.000243	0.000325	0.000352	0.000334	0.000334	0.000311	0.000162	0.000322	0.000227	0.000363	0.000202	0.000255	0.000463	0.000312	0.000322	0.000334	0.000211	0.000282	0.000221	0.000293	0.000367	0.000322	0.000236	0.000217	0.000444	0.00035	0.000288	0.00035	0.000237	0.000287	0.000284	0.000245	0.000267	0.000316	0.000356	0.000252	0.000335	0.000178	0.000364	0.000255	0.000337	0.000399	0.000338	0.000328	0.000222	0.000304	0.000314	0.00023	0.000262	0.000285	0.000307	0.000272	0.000264	0.000316	0.000263	0.0002	0.000314	0.000358	0.000274	0.000226	0.000344	0.000264	0.000268	0.000391	0.000244	0.000229	0.000393	0.000334	0.000233	0.000368	0.000198	0.000284	0.000405	0.000399	0.000353	0.000295	0.000224	0.00027	0.000227	0.000191	0.000237	0.000238	0.000254	0.000391	0.000232	0.00034	0.000259	0.000265	0.000214	0.000274	0.000315	0.00024	0.000292	0.000261	0.000395	0.000216	0.000354	0.000299	0.000342	0.000314	0.000324	0.000447	0.000113	0.000278	0.000385	0.000243	0.000292	0.000258	0.000217
MF0021	xylose degradation	0.00026	0.000357	0.000259	0.000263	0.000332	0.000279	0.000311	0.000273	0.000324	0.000298	0.000423	0.000311	0.000274	0.000311	0.000355	0.000318	0.000277	0.000324	0.00038	0.000348	0.00031	0.000321	0.000294	0.00031	0.000352	0.000384	0.00035	0.00022	0.000299	0.000336	0.000318	0.00027	0.000315	0.000307	0.000327	0.000357	0.000359	0.000352	0.000281	0.000264	0.000328	0.000292	0.000305	0.000291	0.000285	0.000314	0.000329	0.00028	0.000289	0.000352	0.000217	0.000301	0.000235	0.000355	0.000334	0.000313	0.000286	0.000367	0.000376	0.000433	0.000326	0.000252	0.000321	0.000296	0.000369	0.000336	0.000336	0.000342	0.000276	0.000286	0.000292	0.000289	0.000299	0.000317	0.000262	0.000354	0.000276	0.000363	0.000308	0.000298	0.000314	0.000309	0.000259	0.000158	0.000304	0.000749	0.000288	0.000297	0.00026	0.000458	0.000355	0.000274	0.000312	0.000262	0.000275	0.000308	0.000335	0.000395	0.000295	0.000273	0.00031	0.000294	0.00038	0.000261	0.000268	0.000309	0.000368	0.000291	0.000311	0.000314	0.000283	0.000313	0.000282	0.000282	0.000347	0.000265	0.000306	0.000367	0.000311	0.000279	0.000321	0.00025	0.000266	0.000286	0.000368	0.000323	0.000227	0.000277	0.00028	0.000306	0.000299	0.000256	0.00033	0.000351	0.000229	0.000182	0.000351	0.000283	0.000347	0.000276	0.000327	0.000232	0.000248	0.00026	0.000343	0.000298	0.000259	0.000311	0.000307	0.000366	0.000274	0.000335	0.000306	0.000314	0.000295	0.000249	0.000321	0.000326	0.000281	0.000317	0.000331	0.000283	0.000296	0.000358	0.000299	0.000269	0.000286	0.000293	0.000355	0.000307	0.000316	0.000308	0.000373	0.000208	0.00025	0.000299	0.000265	0.000235	0.000381	0.000253	0.000303	0.000262	0.000295	0.000267	0.000371	0.000262	0.000283	0.000317	0.000241	0.00031	0.000277	0.000303	0.000337	0.000347	0.000388	0.000377	0.000337	0.000345	0.000333	0.000365	0.000342	0.000309	0.000247	0.000309	0.000266	0.000322	0.000341	0.000262	0.000329	0.000335	0.000243	0.000228	0.000338	0.000284	0.000298	0.000217	0.000378	0.000306	0.000291	0.000302	0.00029	0.000284	0.00022	0.000357	0.000315	0.000353	0.000269	0.000274	0.000198	0.000285	0.000276	0.00025	0.000279	0.000229	0.000325	0.000316	0.000295	0.000221	0.000148	0.000239	0.000259	0.000274	0.000301	0.000344	0.00035	0.000305	0.000277	0.000229	0.00028	0.00028	0.00025	0.000254	0.000206	0.000283	0.000331	0.000238	0.00034	0.000257	0.000191	0.000388	0.000304	0.000337	0.000217	0.000305	0.000282	0.000275	0.000301	0.000271	0.000336	0.000281	0.000371	0.000283	0.00038	0.000285	0.000285	0.000253	0.000281	0.000334	0.00025	0.000289	0.000344	0.000302	0.000268	0.00025	0.000245	0.000299	0.000238	0.000255	0.000311	0.000283	0.000274	0.000282	0.000306	0.000432	0.000339	0.000272	0.000321	0.00034	0.000312	0.000137	0.000251	0.000381	0.000248	0.000318	0.000277	0.000208	0.000276	0.000209	0.000375	0.000282	0.000201	0.000255	0.000272	0.000297	0.0003	0.000362	0.000306	0.000265	0.000317	0.000279	0.000286	0.000297	0.000215	0.00021	0.000282	0.000303	0.00028	0.000239	0.000265	0.00032	0.000249	0.000234	0.000249	0.000233	0.00026	0.00034	0.000314	0.000275	0.000261	0.000349	0.000299	0.000233	0.00032	0.000334	0.000327	0.000291	0.000263	0.000347	0.000272	0.000336	0.000274	0.000289	0.000249	0.000455	0.000378	0.000274	0.000326	0.000286	0.000273	0.000325	0.000318
MF0022	galacturonate degradation I	0.00032	0.00033	0.000312	0.00037	0.000328	0.000339	0.000287	0.000302	0.000345	0.000406	0.000311	0.000344	0.000312	0.00031	0.000598	0.000471	0.000307	0.000332	0.000338	0.000356	0.00031	0.000303	0.000208	0.000322	0.000342	0.000402	0.000314	0.000293	0.000494	0.000307	0.000356	0.000309	0.00029	0.000295	0.000351	0.000251	0.000327	0.000336	0.000283	0.000233	0.000327	0.000331	0.000327	0.000365	0.000342	0.000387	0.000301	0.000314	0.00041	0.000341	0.000197	0.000344	0.000233	0.000349	0.00039	0.000264	0.000357	0.000368	0.000309	0.000349	0.000324	0.000369	0.000367	0.000341	0.000204	0.000342	0.000363	0.000236	0.000393	0.000302	0.000393	0.000318	0.000339	0.000426	0.000253	0.000351	0.000287	0.000349	0.000298	0.000331	0.00039	0.000321	0.000253	0.000135	0.000288	0.00028	0.000365	0.000322	0.000278	0.000177	0.000371	0.000295	0.000369	0.000284	0.000325	0.000282	0.000363	0.000364	0.000406	0.000313	0.00043	0.000387	0.000398	0.000316	0.000256	0.000342	0.000377	0.000384	0.000461	0.000327	0.000335	0.000448	0.000319	0.000277	0.000272	0.000342	0.00032	0.000405	0.00043	0.000309	0.000283	0.000358	0.000436	0.000305	0.000389	0.00035	0.000321	0.000359	0.000303	0.000225	0.000356	0.000329	0.000403	0.000331	0.000413	0.00038	0.000374	0.000391	0.000399	0.000377	0.000303	0.000257	0.000279	0.000353	0.000317	0.000362	0.000411	0.000301	0.000372	0.000337	0.000317	0.000334	0.000326	0.000353	0.000394	0.000275	0.00035	0.000325	0.000352	0.000347	0.000326	0.000325	0.000328	0.00036	0.000334	0.000361	0.000303	0.000331	0.000335	0.000305	0.00039	0.000401	0.000313	0.000462	0.000474	0.000315	0.000319	0.000344	0.000374	0.000221	0.000376	0.00033	0.000299	0.000422	0.000366	0.000326	0.000391	0.000492	0.000447	0.000333	0.000291	0.000345	0.000361	0.000509	0.000209	0.000276	0.000443	0.000356	0.00044	0.000403	0.00037	0.000325	0.000295	0.000338	0.000296	0.000279	0.000337	0.000264	0.000358	0.000502	0.000308	0.000469	0.000299	0.000384	0.000453	0.000276	0.000284	0.000376	0.000452	0.000308	0.000403	0.000329	0.00033	0.000338	0.000345	0.000401	0.000351	0.00038	0.000131	0.000325	0.000397	0.000341	0.000366	0.000347	0.000436	0.000391	0.000333	0.000334	0.000212	0.000238	0.000386	0.000259	0.00032	0.000333	0.000551	0.000287	0.00056	0.000461	0.000306	0.000347	0.00039	0.00033	0.000318	0.00035	0.000322	0.000272	0.000316	0.000405	0.000457	0.000343	0.000284	0.000334	0.000284	0.000407	0.000333	0.000403	0.000359	0.00028	0.000509	0.000319	0.000606	0.000367	0.000373	0.000365	0.000393	0.00039	0.000333	0.000328	0.000382	0.000301	0.000448	0.000366	0.000276	0.000366	0.000319	0.00032	0.000388	0.000303	0.000316	0.000197	0.000288	0.000294	0.000307	0.000327	0.000363	0.000345	0.000433	0.000296	0.000327	0.000493	0.000266	0.000374	0.00046	0.000324	0.000347	0.000225	0.000345	0.000472	0.000284	0.000333	0.000308	0.000307	0.000346	0.000452	0.000212	0.000335	0.000411	0.000272	0.000332	0.00041	0.000338	0.000364	0.000526	0.000399	0.000334	0.000319	0.000341	0.000287	0.000288	0.000282	0.000414	0.000392	0.000331	0.000327	0.000282	0.000472	0.000567	0.000285	0.000346	0.00039	0.000427	0.000231	0.000346	0.0003	0.000341	0.000355	0.000333	0.000274	0.000328	0.00039	0.000345	0.000305	0.000296	0.000322	0.000232	0.000343	0.000352	0.000428	0.000321	0.000405	0.000553
MF0023	galacturonate degradation II	3.64e-05	1.31e-05	1.21e-05	5.73e-06	1.55e-05	8.43e-07	0	1.91e-05	2.57e-05	1.21e-05	6.06e-05	1.02e-06	1.86e-05	1.78e-05	5.26e-07	1.28e-05	3.96e-06	3.85e-05	1.46e-05	3.24e-05	1.66e-05	8.26e-06	5.72e-06	4.05e-05	3.72e-06	6.05e-05	2.37e-06	7.4e-06	5.95e-05	4.55e-05	8.87e-06	0	2.48e-05	1.52e-05	4.25e-05	4.99e-06	0	3.79e-07	2.63e-05	9.64e-06	2e-05	0	2.18e-05	1.27e-05	1.83e-05	3.35e-06	8.18e-06	8.96e-06	2.63e-05	1.49e-05	3.2e-06	9.53e-06	5.23e-05	6.51e-05	0	0	2.61e-06	1.15e-05	7.55e-05	9.97e-05	8.58e-06	1.2e-05	6.06e-05	3.47e-06	4.33e-06	6.67e-07	1.43e-06	2.23e-07	4.88e-07	1.03e-05	1.48e-05	1.78e-05	5.4e-05	2.14e-05	0	4.42e-05	0	5.26e-05	1.36e-05	2.32e-05	3.57e-05	7.25e-06	2.78e-05	0	5.85e-06	6.9e-06	7.34e-06	2.25e-05	0	5.59e-06	0.000128	1.05e-05	9.98e-06	2.66e-06	0	1.19e-05	6.83e-05	5.28e-05	4.78e-06	4.21e-05	2.78e-06	8.97e-06	1.03e-05	8.86e-06	3.67e-05	2.08e-05	1.84e-05	4.42e-05	1.15e-05	1.05e-05	1.27e-05	7.04e-05	4.98e-06	0	0	7e-06	4.04e-05	9.08e-05	5.75e-05	1.48e-05	3.57e-07	1.2e-05	4.71e-05	3.24e-07	2.76e-05	5.43e-06	1.27e-05	0	2.59e-05	2.1e-05	3.62e-05	1.1e-05	1.31e-05	6.89e-05	1.09e-06	4.46e-06	5.23e-05	1.58e-05	7e-05	1.4e-05	1.22e-05	0	1.6e-06	1.67e-05	3.42e-06	5.15e-06	5.25e-06	1.38e-05	4.14e-05	1.55e-05	5.26e-06	1.82e-06	6e-06	1.24e-05	1.46e-05	2.66e-05	4.73e-05	2.82e-06	2.9e-05	1.16e-05	1.24e-06	1.02e-05	4.04e-05	6.21e-05	8.8e-06	2.23e-06	1.9e-05	1.1e-05	1.39e-05	5.57e-07	5.28e-05	6.25e-05	4.8e-06	1.61e-05	1.14e-05	2.45e-05	2.21e-05	1.03e-05	6.87e-05	0	4.91e-05	1.92e-05	1.62e-05	2.02e-05	2.22e-05	1.07e-05	7.05e-07	1.47e-05	1.2e-05	1.39e-05	2.98e-05	1.13e-06	6.49e-05	1.53e-06	9.2e-06	1.18e-05	2.29e-05	6.71e-05	0	1.93e-05	6.23e-05	3.32e-06	1.08e-05	6.38e-06	1.26e-05	2.12e-05	1.7e-05	4.19e-05	6.63e-06	1.59e-05	3.95e-06	4.24e-06	2.06e-05	1.94e-05	0	1.16e-05	0	2.93e-05	9.82e-07	4.2e-06	1.09e-05	3.43e-05	1.2e-05	0	5.8e-05	1.97e-05	1.5e-05	2.05e-06	2.06e-06	7.34e-06	2.91e-05	3.77e-05	1.48e-05	5.09e-06	0	2.38e-05	9.78e-06	6.39e-06	0	0	4.81e-06	1.53e-05	2.35e-05	1.78e-05	2.16e-05	4.21e-05	6.74e-06	4.22e-06	1.27e-05	1.15e-05	1.53e-05	7.89e-06	2.1e-06	1.06e-05	2.29e-05	0	8.14e-05	7.43e-06	1.88e-06	0	0	1.43e-05	1.44e-05	3.79e-05	1.93e-05	4.45e-05	2.35e-05	2.47e-06	1.21e-05	2.15e-05	1.29e-06	1.91e-05	9.72e-05	1.12e-05	2.11e-05	1.34e-05	2.35e-05	2.91e-05	8.58e-06	0	2.58e-05	3.63e-05	1.41e-05	3.69e-05	4.64e-06	6.7e-06	0	0	0	0	0	0	2.68e-06	1.63e-05	6.92e-05	2.19e-05	1.44e-05	1.18e-05	9.12e-07	9.81e-07	0	1.81e-06	1.03e-05	4.13e-05	6.59e-06	6.34e-05	2.99e-05	1.53e-05	0	3.28e-06	0	1.01e-05	4.44e-06	1.62e-05	1.43e-05	5.45e-05	8.29e-06	0	8.23e-06	2e-05	4.91e-06	3.04e-06	8.68e-06	5.73e-06	8.58e-06	0	7.83e-06	1.66e-05	4.63e-07	9.15e-06	2.11e-05	2.75e-06	2.05e-05	7.29e-06	4.51e-05	3.95e-05	1.11e-05	1.73e-05	2.87e-06	8.13e-05	4.59e-06	2.87e-05	2.78e-05	1.25e-05	5.52e-05	2.81e-06	6.61e-06	1.57e-06	1.43e-05	3.88e-05	0	0	4.4e-05	7.03e-05	3.15e-06	4.5e-05	4.2e-05	2.08e-05	2.22e-05	1.19e-05	6.58e-06
MF0024	phenylalanine degradation	0.000198	0.000232	0.00019	0.000258	0.000214	0.000155	0.000193	0.000219	0.00022	0.000206	0.000205	0.000253	0.000256	0.000202	0.000287	0.00025	0.00021	0.000236	0.000232	0.000215	0.000203	0.00022	0.000149	0.000199	0.000257	0.000207	0.000243	0.000212	0.000237	0.000211	0.000157	0.000165	0.000217	0.000153	0.000268	0.000275	0.000184	0.000168	0.00025	0.000184	0.00021	0.000174	0.00022	0.000182	0.000196	0.000202	0.00019	0.000233	0.000259	0.000261	0.000128	0.000245	0.000205	0.000247	0.000213	0.000161	0.00016	0.000242	0.000224	0.00026	0.000248	0.000206	0.000193	0.000243	0.000174	0.000215	0.00019	0.000207	0.000168	0.000166	0.000179	0.000207	0.000168	0.000251	0.000188	0.000266	0.000191	0.00021	0.000194	0.000209	0.000232	0.00023	0.000207	0.000232	0.000156	0.000193	0.000164	0.000169	0.000261	0.000141	0.000267	0.000202	0.000143	0.000208	0.000159	0.000185	0.000212	0.000199	0.000256	0.000172	0.000232	0.0002	0.000246	0.000167	0.000236	0.000252	0.000202	0.000186	0.000215	0.000207	0.000204	0.000204	0.000151	0.000216	0.000203	0.000168	0.000213	0.00021	0.000181	0.000199	0.000228	0.000146	0.000179	0.000228	0.000274	0.000246	0.00017	0.00022	0.000227	0.000166	0.000188	0.000174	0.000216	0.000219	0.000178	0.000163	0.000229	0.000227	0.000195	0.000267	0.000163	0.000146	0.00011	0.000149	0.000197	0.000215	0.000212	0.000158	0.000206	0.000266	0.00021	0.000256	0.000212	0.000225	0.000218	0.000237	0.000181	0.000208	0.000187	0.000236	0.000171	0.000184	0.000224	0.000238	0.000201	0.00018	0.000195	0.000215	0.000251	0.000207	0.000212	0.0002	0.000247	0.000124	0.000195	0.000221	0.000243	0.000179	0.000261	0.00021	0.000242	0.000178	0.000176	0.000212	0.000268	0.000245	0.000187	0.000232	0.000137	0.00024	0.000206	0.000197	0.000197	0.000245	0.000152	0.000193	0.000257	0.000211	0.000225	0.000248	0.000182	0.00018	0.000167	0.000189	0.000203	0.0002	0.000233	0.000176	0.000153	0.000269	0.000201	0.00019	0.000256	0.000216	0.000247	0.000181	0.000261	0.000201	0.000169	0.000173	0.000216	0.000167	0.000145	0.000285	0.000228	0.00023	0.000227	0.0002	0.000128	0.00016	0.000209	0.000182	0.000181	0.000272	0.000248	0.000225	0.000186	0.000166	0.000198	0.000166	0.000179	0.000164	0.000218	0.000231	0.00026	0.000218	0.000307	0.000169	0.000184	0.000172	0.000174	0.000159	0.000226	0.00026	0.000187	0.000162	0.000263	0.000215	0.000124	0.000227	0.000186	0.000214	0.000183	0.000235	0.000205	0.000215	0.000174	0.000222	0.000219	0.000227	0.000267	0.000206	0.000237	0.000154	0.000151	0.000174	0.000238	0.000212	0.000194	0.000135	0.000261	0.000185	0.00017	0.000244	0.00014	0.000176	0.000164	0.00018	0.000196	0.000198	0.000184	0.000183	0.00017	0.000233	0.000241	0.00016	0.000239	0.000195	0.000179	0.000153	0.000144	0.000232	0.000116	0.00019	0.000143	0.000254	0.000252	0.000207	0.000277	0.000228	0.000202	0.000174	0.000203	0.000255	0.000189	0.000198	0.000205	0.000141	0.00019	0.000167	0.000133	0.00019	0.000158	0.000151	0.000204	0.000227	0.000147	0.00018	0.000223	0.00016	0.000242	0.00017	0.00016	0.000182	0.000184	0.000172	0.000248	0.000219	0.000207	0.000213	0.000226	0.000205	0.000215	0.000183	0.000201	0.000155	0.000164	0.000182	0.000214	0.000193	0.000198	0.000191	0.000222	0.000198	0.000134	0.000193	0.000258	0.000223	0.000185	0.000209	0.0002
MF0025	tryptophan degradation	5.3e-05	0.000103	0.000102	0.000105	7.34e-05	0.000199	0.0001	0.000151	0.000144	0.000106	6.73e-05	0.000113	0.000107	0.000111	5.67e-06	3.64e-05	6.22e-05	0.000121	0.000135	0.000151	0.000146	0.00012	0.000121	6.86e-05	0.000123	1.59e-05	0.000145	7.64e-05	2.45e-05	1.5e-05	5.06e-05	4.07e-05	0.000134	0.000122	0.000106	0.000141	6.58e-05	4.09e-05	0.000178	3.63e-05	7.59e-05	7.19e-05	0.000143	6.03e-05	0.000101	7.11e-05	6.86e-05	0.000112	1.66e-05	0.000167	5.82e-05	3.4e-05	4.06e-05	7.68e-05	2.4e-05	7.08e-05	2.21e-05	0.00012	6.64e-05	2.3e-05	0.00018	2.06e-05	2.11e-05	0.000123	3.22e-05	7.68e-05	4.97e-05	5.1e-05	3.19e-05	6.27e-05	9.03e-05	7.04e-05	4.61e-05	3.47e-05	3.71e-05	0.000102	3.82e-05	6.75e-05	0.000154	8.63e-05	6.21e-05	0.000107	7.74e-05	5.98e-06	3.56e-05	3.65e-06	3.51e-05	8.12e-05	0.000131	9.67e-06	7.79e-07	0.000152	2.97e-05	0.000135	9.78e-05	0.000142	5.39e-05	1.49e-05	9.21e-06	8.17e-05	1.58e-05	6.06e-05	2.07e-05	6.84e-05	0.000182	8.81e-05	9.04e-05	5.63e-05	1.16e-05	7.83e-05	0.000116	1.85e-05	5.37e-05	0.000101	0.000107	8.1e-05	0.000118	2.02e-05	1.48e-05	0.000124	9.44e-05	6.16e-05	7.79e-05	9.52e-05	5.13e-05	0.000145	7.39e-05	8.86e-05	0.000174	7.89e-05	6.17e-05	1.84e-05	3.64e-05	5.05e-05	1.16e-05	1.61e-05	8.88e-05	2.6e-05	7.7e-06	7.33e-05	2.51e-05	9.16e-05	2.95e-05	9.13e-05	8.21e-05	0.000122	3.56e-05	8.54e-05	8.93e-05	0.000143	0.00012	0.000121	0.000109	0.000113	6.38e-05	0.000196	6.66e-05	6.39e-05	3.51e-05	0.000129	0.000143	0.000108	9.29e-05	3.09e-05	9.5e-05	7.7e-05	0.000131	9.07e-05	0.000108	6.73e-05	3.72e-05	3.43e-05	4.75e-05	4.31e-05	7.23e-06	0.000129	0.000189	8.86e-05	4.8e-05	0.00015	2.94e-05	3.51e-05	6.66e-05	4.17e-05	0.000121	9.19e-05	5.48e-05	1.93e-05	3.86e-05	0.000101	0.000158	8.17e-05	4.3e-05	1.72e-05	6.3e-05	0.000134	1.62e-05	0.00011	6.48e-05	2.24e-05	2.95e-05	0.000127	7.85e-05	1.7e-05	0.000129	9.61e-05	0.00017	0.000128	5.51e-05	1.4e-05	9.64e-05	2.5e-05	5.19e-05	7.99e-05	2.81e-05	0.000128	0.000144	6.44e-05	6.65e-05	6.8e-05	5.8e-05	7.72e-05	7.49e-05	5.54e-05	3.9e-05	2.56e-05	0.000107	0.000114	1.04e-05	7.85e-05	4.37e-05	4.59e-05	0.000108	1.39e-05	6.72e-05	1.82e-05	0.000101	5.02e-05	2.32e-05	9.15e-05	8.16e-05	9.48e-05	0.000111	0.000124	2.13e-05	8.1e-05	2.15e-05	3.44e-06	8.66e-05	6.94e-05	6.27e-05	3.64e-05	1.96e-05	9.2e-05	6.44e-05	0.000106	8.21e-05	0.00012	1.28e-05	5.62e-05	7.51e-05	6.88e-05	3.66e-05	6.69e-05	0.000163	6.21e-05	3e-05	0.000119	2.39e-05	3.6e-05	5.03e-06	0.000124	6.86e-05	0.000154	7.03e-05	6.36e-05	0.000123	8.32e-05	0.000102	0.000112	8.76e-05	0.000108	0.00013	1.2e-05	2.31e-05	8.23e-05	2.83e-05	6.99e-05	0.000126	3.12e-05	9.24e-05	9.24e-05	7.52e-05	0.000151	6.36e-05	0.000116	2.94e-05	9.95e-05	1.01e-05	1.96e-05	0.00011	2.14e-05	6.13e-05	6.49e-05	6.26e-05	7.5e-05	4.03e-05	1.4e-05	8.32e-05	0.000162	2.59e-05	7.21e-05	0.0001	6.41e-06	1.2e-05	4.55e-05	4.26e-05	4.93e-05	6.53e-05	0.0001	4.54e-05	8.09e-05	1.52e-05	3.43e-05	0.000185	0.000132	0.000127	0.000125	0.000107	4.82e-05	5.57e-06	6.85e-05	1.45e-05	4.13e-05	5.76e-05	6.85e-05	1.99e-05	0.000161	1.54e-05	3.71e-05	2.63e-05	0.000178	0.000147	7.14e-05	7.4e-05	5.02e-05	7.65e-05	2.42e-06	0.000141	4.6e-05	0.000108	0.000103	8.83e-05	4.19e-05	9.74e-06	0.0001	0.000214	7.88e-05	0.000138	9.94e-06	8.36e-06
MF0026	tyrosine degradation I	0.000267	0.000333	0.000268	0.000382	0.000295	0.000188	0.000292	0.000312	0.000313	0.000273	0.000292	0.000364	0.000378	0.000297	0.00043	0.000361	0.000275	0.000343	0.000347	0.000286	0.000294	0.00032	0.00018	0.000275	0.000385	0.000247	0.000362	0.000298	0.000338	0.000296	0.000183	0.000228	0.000317	0.000204	0.000389	0.000402	0.000256	0.000251	0.000363	0.000252	0.00031	0.000255	0.000327	0.000265	0.000287	0.000259	0.000264	0.000337	0.000383	0.000389	0.000159	0.000357	0.000304	0.000359	0.000308	0.000219	0.000236	0.000356	0.00033	0.000378	0.000366	0.000226	0.000271	0.000362	0.000232	0.00032	0.00028	0.000308	0.000245	0.000244	0.000255	0.00029	0.000246	0.00036	0.000267	0.000392	0.000276	0.000298	0.000287	0.000307	0.000331	0.000342	0.000281	0.000328	0.000206	0.000231	0.000225	0.000215	0.000394	0.000189	0.000191	0.000293	0.000178	0.000278	0.000202	0.000267	0.000286	0.000212	0.000376	0.000246	0.000342	0.000282	0.000365	0.000217	0.000342	0.000356	0.000293	0.000269	0.000316	0.00029	0.000297	0.000297	0.000205	0.000312	0.000267	0.000229	0.000304	0.000307	0.000252	0.000286	0.000336	0.000205	0.000245	0.000339	0.000386	0.000366	0.000251	0.000312	0.000319	0.000239	0.000275	0.000234	0.000318	0.000272	0.000264	0.000233	0.000341	0.000333	0.000214	0.000389	0.000207	0.000204	0.000155	0.000215	0.000291	0.000316	0.000306	0.000228	0.000301	0.000376	0.000304	0.000376	0.000315	0.000327	0.000301	0.000345	0.000258	0.000312	0.000216	0.000344	0.000198	0.000257	0.000328	0.000287	0.000292	0.000266	0.000285	0.000305	0.000353	0.00031	0.000304	0.000285	0.000346	0.00017	0.000276	0.000316	0.000346	0.000258	0.000386	0.000258	0.000349	0.00025	0.000242	0.000288	0.000386	0.00035	0.000274	0.000335	0.000203	0.000333	0.000285	0.000283	0.000283	0.00036	0.000199	0.000268	0.000379	0.000304	0.000332	0.000366	0.000257	0.00025	0.000238	0.000277	0.000302	0.000292	0.000341	0.000235	0.000218	0.0004	0.000296	0.000271	0.000365	0.000294	0.000366	0.000236	0.000379	0.000266	0.000225	0.000255	0.000315	0.000238	0.000211	0.000355	0.000295	0.000322	0.000333	0.000294	0.00018	0.000235	0.000299	0.000211	0.000264	0.000397	0.000319	0.000335	0.000271	0.000221	0.000277	0.000228	0.00026	0.000215	0.000293	0.000338	0.000383	0.000312	0.00045	0.000237	0.000251	0.000247	0.000249	0.000213	0.000331	0.000364	0.000275	0.000192	0.000373	0.000273	0.000175	0.000335	0.00027	0.000296	0.000266	0.000342	0.000238	0.000319	0.000192	0.000327	0.000322	0.000336	0.0004	0.000297	0.000293	0.0002	0.000221	0.000254	0.000349	0.000265	0.000279	0.00016	0.000377	0.00024	0.000246	0.000354	0.000196	0.000259	0.000228	0.000258	0.000203	0.000284	0.000239	0.000252	0.000241	0.000348	0.000352	0.000223	0.000354	0.000285	0.000256	0.000215	0.000197	0.000341	0.000141	0.000265	0.000207	0.000359	0.000371	0.000254	0.000411	0.00034	0.000288	0.000236	0.000286	0.000374	0.000237	0.000196	0.000292	0.000197	0.000278	0.000206	0.000192	0.00027	0.000229	0.000214	0.000253	0.000336	0.000195	0.000261	0.000328	0.000217	0.000362	0.000248	0.000224	0.000258	0.000259	0.000178	0.000362	0.000317	0.0003	0.000278	0.000323	0.000266	0.00031	0.000262	0.000293	0.000226	0.000237	0.000268	0.000307	0.00029	0.000285	0.000273	0.000328	0.00028	0.000194	0.000282	0.000379	0.000329	0.00027	0.000282	0.000291
MF0027	tyrosine degradation II	4.25e-05	9.62e-05	9.37e-05	9.34e-05	7.05e-05	5.81e-05	9.49e-05	0.000134	0.000136	3.08e-05	6.61e-05	0.000104	0.000103	0.000108	3.13e-06	3.21e-05	6.32e-05	0.000114	0.000136	0.000103	0.00014	0.000113	0.000111	6.1e-05	0.000119	7.09e-06	0.00012	6.29e-05	3.6e-05	2.19e-05	1.85e-05	4.21e-05	0.000116	6.95e-05	9.56e-05	0.000112	5.2e-05	4.72e-05	0.000148	1.05e-05	7.55e-05	7.27e-05	0.000146	5.55e-05	4.69e-05	5.76e-05	4.57e-05	0.0001	1.43e-05	0.00015	2.25e-05	2.8e-05	4.46e-05	6.43e-05	1.58e-05	6.55e-05	2.15e-05	0.000119	5.56e-05	2.61e-05	0.000173	1.86e-05	2.2e-05	0.000129	1.58e-05	7.16e-05	3.48e-05	4.67e-05	3.29e-05	6.15e-05	0.000104	5.84e-05	4.14e-05	4.26e-05	3.2e-05	0.000101	3.73e-05	5.42e-05	0.000137	4.14e-05	5.73e-05	9.25e-05	5.95e-05	1.19e-05	2.82e-05	3.44e-05	4.44e-05	3.87e-05	0.00012	1.69e-05	1.14e-06	0.000137	2.92e-05	0.000126	4.31e-05	0.00013	5.5e-05	3.35e-05	1.28e-05	7.29e-05	1.44e-05	5.86e-05	1.84e-05	5.39e-05	0.000166	7.69e-05	8.6e-05	5.36e-05	1.18e-05	7e-05	0.000104	1.93e-05	3.78e-05	8.3e-05	7.25e-05	5.67e-05	8.77e-05	1.48e-05	1.44e-05	0.000118	9.32e-05	5.41e-05	7.15e-05	7.79e-05	4.8e-05	0.000144	4.97e-05	8.35e-05	0.000144	7.65e-05	5.79e-05	1.68e-05	3.15e-05	3.75e-05	6.5e-06	1.18e-05	8.7e-05	2.25e-05	1.3e-05	6.8e-05	2.73e-05	8.4e-05	3.65e-05	8.69e-05	9.71e-05	0.000116	3.21e-05	7.31e-05	8.58e-05	0.000131	9.18e-05	0.000102	0.000104	0.000101	2.02e-05	0.000173	5.75e-05	6.07e-05	3.52e-05	0.000118	3.56e-05	9.25e-05	8.86e-05	3.75e-05	9.49e-05	7.7e-05	0.000116	8.41e-05	0.000104	6.22e-05	2.93e-05	3.26e-05	4.58e-05	3.85e-05	6.47e-06	0.000122	0.000185	8.62e-05	5.6e-05	0.000103	2.26e-05	2.28e-05	6.15e-05	3.79e-05	0.000116	8.38e-05	5.26e-05	1.38e-05	3.79e-05	9.35e-05	0.000141	7.88e-05	3.94e-05	1.6e-05	5.46e-05	7.85e-05	1.5e-05	3.11e-05	5.7e-05	2.18e-05	3.22e-05	7.7e-05	7.2e-05	1e-05	0.000116	9.04e-05	0.000156	7.29e-05	4.91e-05	1.35e-05	9.28e-05	1.93e-05	5.21e-05	7.32e-05	2.33e-05	0.000122	0.000128	6.35e-05	1.05e-05	5.65e-05	5.6e-05	6.96e-05	6.85e-05	5.12e-05	3.88e-05	1.93e-05	9.36e-05	0.000112	5.98e-06	6.85e-05	3.8e-05	4.07e-05	9.71e-05	1.09e-05	3.95e-05	1.44e-05	9.15e-05	4.64e-05	2.13e-05	4.5e-05	8.33e-05	8.39e-05	9.43e-05	0.000124	1.94e-05	7.78e-05	8.54e-06	8.4e-06	6.57e-05	6.73e-05	3.33e-05	2.31e-05	1.8e-05	8.45e-05	5.81e-05	4.34e-05	8.07e-05	1.81e-05	2.01e-05	5.47e-05	6.63e-05	6.23e-05	3.21e-05	5.98e-05	6.08e-05	5.67e-05	1.96e-05	0.00011	1.92e-05	3.27e-05	5.1e-06	0.000104	6.33e-05	7.37e-05	6.47e-05	5.68e-05	0.000114	8.11e-05	9.31e-05	2.93e-06	8.3e-05	5.3e-05	0.00011	1.09e-05	3.83e-05	7.44e-05	6.19e-05	6.22e-05	6.21e-05	2.44e-06	8.91e-05	8.88e-05	7.44e-05	0.00015	6.03e-05	0.000111	2.5e-05	9.67e-05	2.9e-05	2.09e-05	2.64e-05	1.98e-05	1.74e-05	4.48e-05	6.46e-05	6.99e-05	3.52e-05	1.01e-05	6.74e-05	0.000152	9.93e-06	5.12e-05	8.65e-05	2.54e-06	4.7e-06	4.21e-05	2.73e-05	3.92e-05	7.63e-05	1.46e-05	4.07e-05	8.42e-05	1.3e-05	3.02e-05	6.47e-05	0.000129	7.3e-05	0.000108	9.99e-05	4.16e-05	2.6e-06	6.57e-05	1.31e-05	3.32e-05	3.93e-05	2.15e-05	1.72e-05	0.00014	2.97e-05	1.28e-05	2.24e-05	0.000141	0.000141	6.94e-05	6.69e-05	4.77e-05	7e-05	4.43e-06	0.000131	4.87e-05	0.000104	8.67e-05	8.21e-05	2.29e-05	9.93e-06	8.9e-05	0.000212	7.46e-05	0.000129	2.65e-05	1.84e-05
MF0028	aspartate degradation I	0.000532	0.000659	0.000534	0.00076	0.000569	0.000317	0.000574	0.00061	0.000619	0.000543	0.000581	0.000724	0.000753	0.000546	0.000859	0.000714	0.000379	0.000665	0.000691	0.000568	0.000577	0.000636	0.000356	0.000538	0.000767	0.000476	0.000721	0.000593	0.000671	0.000467	0.000323	0.000315	0.000623	0.000403	0.000771	0.0008	0.000495	0.000499	0.000718	0.000226	0.000617	0.000506	0.000654	0.000529	0.00055	0.000453	0.000521	0.000671	0.000764	0.000758	0.000259	0.000704	0.000604	0.000715	0.000613	0.000368	0.000471	0.00071	0.000657	0.000755	0.000724	0.000224	0.000538	0.000722	0.000458	0.000638	0.000556	0.000611	0.000487	0.000483	0.000506	0.000569	0.000484	0.000711	0.00051	0.000782	0.000541	0.000591	0.00057	0.000609	0.000649	0.000677	0.00055	0.000282	0.000406	0.000367	0.000284	0.000426	0.000773	0.000283	0.000178	0.00058	0.000341	0.000554	0.000398	0.000532	0.000557	0.000367	0.000749	0.000488	0.000683	0.000559	0.000729	0.000429	0.00067	0.000711	0.000578	0.000535	0.000631	0.000566	0.000591	0.000592	0.000409	0.000615	0.000515	0.000435	0.0006	0.000613	0.000503	0.000567	0.000671	0.00037	0.000483	0.000669	0.000755	0.000729	0.000499	0.000623	0.000625	0.000475	0.000541	0.000347	0.000634	0.000431	0.000526	0.000462	0.00068	0.000663	0.000399	0.00077	0.000265	0.000402	0.000286	0.000423	0.000576	0.000628	0.000604	0.00045	0.0006	0.000738	0.000598	0.000742	0.000629	0.000643	0.000596	0.000687	0.00051	0.000616	0.000279	0.000683	0.000386	0.00049	0.000651	0.000532	0.000583	0.000496	0.000568	0.000574	0.000692	0.000617	0.000603	0.000569	0.000676	0.000282	0.000548	0.000623	0.000684	0.000512	0.000769	0.000508	0.000694	0.000489	0.000368	0.00057	0.000767	0.000697	0.000544	0.000668	0.000341	0.000653	0.000561	0.000499	0.00056	0.000719	0.000379	0.000527	0.000756	0.000607	0.000658	0.000729	0.000506	0.00049	0.000373	0.000552	0.000598	0.000583	0.000677	0.000451	0.000408	0.000797	0.000587	0.000539	0.000724	0.000569	0.000727	0.000468	0.000737	0.000512	0.000449	0.000505	0.000625	0.000469	0.00042	0.000634	0.000561	0.000639	0.000662	0.000579	0.000178	0.000463	0.000593	0.000385	0.000522	0.000789	0.000614	0.000669	0.00053	0.00044	0.00055	0.000448	0.000518	0.000418	0.000567	0.00067	0.000763	0.000615	0.000899	0.000472	0.000493	0.000489	0.000494	0.000347	0.000662	0.000719	0.000547	0.000339	0.000744	0.000543	0.00035	0.000668	0.000532	0.000563	0.000528	0.000681	0.000292	0.000637	0.000362	0.000654	0.00064	0.000665	0.000799	0.000592	0.000553	0.000399	0.000439	0.000504	0.000695	0.000501	0.000553	0.00019	0.000751	0.000471	0.000482	0.000703	0.000392	0.000516	0.000455	0.000507	0.000347	0.000567	0.000465	0.000502	0.000481	0.000694	0.000701	0.000435	0.000706	0.000569	0.000465	0.000239	0.000386	0.000679	0.000269	0.000519	0.000405	0.00071	0.000737	0.000223	0.00082	0.000677	0.000355	0.000465	0.00057	0.000746	0.000265	0.000316	0.00057	0.000377	0.00055	0.000406	0.000359	0.000534	0.000418	0.000424	0.000359	0.000616	0.000383	0.000519	0.000654	0.000428	0.000722	0.000316	0.000407	0.00051	0.000512	0.000273	0.000722	0.000629	0.000594	0.00055	0.000644	0.000524	0.000618	0.00052	0.000584	0.00045	0.000472	0.000535	0.000609	0.000577	0.000565	0.000538	0.000652	0.000549	0.00025	0.000557	0.000755	0.000651	0.000536	0.000555	0.000581
MF0029	aspartate degradation II	0.000149	0.000246	0.000267	0.000251	0.000341	0.000252	0.000402	0.000193	0.000209	0.000248	0.000137	0.000299	0.000301	0.00016	0.000511	0.000357	0.000158	0.000156	0.000325	0.00031	0.000206	0.000312	0.000184	0.000193	0.000346	0.000205	0.000459	0.000263	0.000233	0.000141	0.000254	0.000143	0.000284	0.000234	0.00024	0.00042	0.000231	0.000363	0.000228	0.000227	0.00039	0.000424	0.000275	0.000314	0.000234	0.0003	0.000312	0.000316	0.000265	0.000248	0.000266	0.000261	0.00013	0.000221	0.000452	0.000258	0.000381	0.000417	0.00021	0.000151	0.000238	9.5e-05	0.000178	0.000333	0.000134	0.000407	0.00039	0.000415	0.000337	0.000288	0.000359	0.000308	0.000138	0.000155	0.000153	0.000247	0.000387	0.000153	0.000231	0.000199	0.000254	0.00034	0.00021	0.000136	0.00038	0.000423	0.000216	0.000267	0.000358	0.000442	0.000243	0.000357	0.000244	0.000309	0.000135	0.000334	0.000195	0.000319	0.000354	0.000185	0.000397	0.000292	0.000114	0.000178	0.000288	0.000328	0.000396	0.000124	0.00015	0.00026	0.00028	0.000144	0.000279	0.000218	0.000164	0.000267	0.00017	0.000188	0.000136	0.000314	0.000382	0.000224	0.000137	0.000371	0.000224	0.000195	0.00021	0.000295	0.000215	0.000134	0.000154	0.000123	0.000329	0.000244	0.000489	0.000259	0.000207	0.000296	0.00019	0.000358	0.000197	0.000188	0.000227	0.000267	0.000343	0.000275	0.000379	0.000316	0.000221	0.000243	0.000302	0.000371	0.000353	0.000284	0.000353	0.000257	0.000151	0.000431	0.000202	0.000363	0.000354	0.00023	0.000197	0.000326	0.000341	0.000249	0.000285	0.000309	0.00031	0.000404	0.000155	9.96e-05	0.000406	0.000161	0.000368	0.000264	0.000245	0.000259	0.000166	0.000176	0.00025	0.000231	0.000227	0.000198	0.000314	0.00023	0.000305	0.000421	0.000195	0.000247	0.000256	0.000274	0.00014	0.000539	0.000154	0.000186	0.000455	0.000196	0.00034	0.000103	0.000156	0.000266	0.000156	0.000181	0.000252	0.000299	0.000258	0.000176	0.000296	0.000573	0.000187	0.000311	0.000344	0.000202	0.000447	0.000182	0.000472	0.000314	0.000169	0.0003	0.000213	0.000211	0.000227	0.000325	0.000369	0.000169	0.00023	0.000304	0.000203	0.000193	0.000353	0.000198	0.000277	0.000473	0.000331	0.000303	0.00029	0.000252	0.000383	0.000189	0.000291	0.000149	0.000192	0.000335	0.000408	0.000176	0.000419	0.000184	0.000273	0.000309	0.000218	0.000224	0.000554	0.000346	0.000341	0.000249	0.000197	0.000358	0.000254	0.000189	0.000235	0.000328	0.000211	0.000296	0.000235	0.000196	0.000268	0.000263	0.000171	0.000304	0.000468	0.000378	0.000153	0.000262	0.000229	0.000187	0.000224	0.000361	0.000184	0.000228	0.000154	0.000178	0.000312	0.000361	0.000232	0.000373	0.000386	0.000149	0.00015	0.000408	0.000242	0.000282	0.000278	0.000343	0.000154	0.000247	0.000103	0.000404	0.000391	0.000144	0.000347	0.000513	0.000288	0.000162	0.000279	0.00029	0.000216	0.000143	0.000554	0.000318	0.00012	0.000232	0.000262	0.000321	0.000226	0.000277	0.000342	0.00019	0.000377	0.000191	0.000251	0.000284	0.000131	0.000217	0.000326	0.000177	0.000259	0.000284	0.000307	0.000263	0.000389	0.000217	0.00032	0.000159	0.000241	0.000233	0.000389	0.00032	0.000337	0.000149	0.000238	0.000212	0.000305	0.000269	0.000194	0.000315	0.000264	0.000446	0.000246	0.000193	0.000248	0.000151	0.000338	0.000283	0.000145	0.000199	0.000287	0.000375	0.000239	0.000146	0.000471
MF0030	glutamate degradation I	8.55e-05	8.45e-05	8.53e-05	7.66e-05	6.47e-05	3.91e-05	0	0.000107	7.56e-05	6.59e-05	9.54e-05	6.96e-05	8.45e-05	6.82e-05	5.59e-05	7.91e-05	8.67e-05	8.03e-05	9.34e-05	7.66e-05	8.34e-05	7.85e-05	9.99e-05	9.86e-05	6.36e-05	9.39e-05	6.98e-05	7.62e-05	8.65e-05	5.87e-05	6.51e-05	0.000112	0.000106	6.57e-05	8.42e-05	5.51e-05	8.44e-05	9.05e-05	7.65e-05	8.95e-05	5.95e-05	0	7.13e-05	8.64e-05	7.07e-05	7.55e-05	0.000102	0.000102	6.24e-05	9.5e-05	5.8e-05	9.11e-05	7.95e-05	9.79e-05	0.000107	8.03e-05	8.97e-05	8.21e-05	7.93e-05	8.69e-05	5.42e-05	8.02e-05	7.44e-05	7.44e-05	8.78e-05	8.85e-05	8.88e-05	4.49e-05	6.31e-05	6.01e-05	9.87e-05	9.46e-05	7.99e-05	6.97e-05	9.79e-05	8.46e-05	5.69e-05	0.000116	9.21e-05	8.94e-05	7.95e-05	8.57e-05	7.33e-05	0.000117	7.54e-05	0.000143	7.17e-05	6.67e-05	3.14e-05	9.35e-05	4.1e-05	6.1e-05	8.12e-05	6.97e-05	6.67e-05	7.25e-05	0.000101	7.49e-05	6.21e-05	8.57e-05	7.23e-05	7.78e-05	6.93e-05	7.9e-05	7.03e-05	9.22e-05	0.000118	7.66e-05	8.46e-05	8.1e-05	7.98e-05	8.18e-05	8.23e-05	0.000152	8.04e-05	7.76e-05	8.03e-05	7.94e-05	6.98e-05	8.55e-05	4.7e-05	8.2e-05	8.29e-05	9.54e-05	8.08e-05	6.93e-05	6.5e-05	0	0.000144	6.81e-05	8.78e-05	0.000128	5.89e-05	8.29e-05	6.94e-05	7.46e-05	7.97e-05	5.15e-05	7.48e-05	8.05e-05	6.64e-05	0.00012	7.97e-05	8.11e-05	8.08e-05	7.31e-05	9.18e-05	7.94e-05	6.41e-05	5.02e-05	6.18e-05	9.96e-05	0.000114	7.17e-05	5.96e-05	6.07e-05	8.81e-05	7.89e-05	8.75e-05	7.67e-05	6.48e-05	7.3e-05	8.9e-05	8.85e-05	8.04e-05	6.29e-05	7.65e-05	6.11e-05	7.82e-05	8.22e-05	8.4e-05	7.84e-05	6.62e-05	7.92e-05	6.15e-05	8.27e-05	7.92e-05	7.17e-05	9.46e-05	8.63e-05	8.36e-05	9.04e-05	7.46e-05	7.99e-05	7.76e-05	7.31e-05	9.03e-05	5.92e-05	8.21e-05	7.35e-05	7.87e-05	7.26e-05	8.38e-05	5.57e-05	6.7e-05	8.54e-05	7.19e-05	7.38e-05	9.7e-05	7.02e-05	8.05e-05	7.19e-05	7.7e-05	9.56e-05	8.7e-05	8.89e-05	7.02e-05	6.67e-05	8.26e-05	5.69e-05	7.04e-05	7.05e-05	6.27e-05	7.88e-05	6.7e-05	8.66e-05	4.71e-05	6.98e-05	6.85e-05	9.25e-05	8.69e-05	7.82e-05	8.85e-05	7.12e-05	8.13e-05	7.87e-05	9.82e-05	7.72e-05	8.13e-05	7.73e-05	7.79e-05	8.77e-05	8.76e-05	6.29e-05	8.11e-05	5.38e-05	7.97e-05	8.19e-05	4.9e-05	8.06e-05	7.03e-05	6.85e-05	7.96e-05	8.39e-05	5.14e-05	7.45e-05	7.15e-05	6.26e-05	9.72e-05	7.79e-05	6.42e-05	0.000126	6.88e-05	8.25e-05	8.41e-05	7.11e-05	0.000123	6.1e-05	6.85e-05	7.96e-05	9.64e-05	7.59e-05	7.73e-05	8.1e-05	4.95e-05	7.74e-05	6.67e-05	5.25e-05	6.44e-05	7.54e-05	8.06e-05	7.05e-05	6.85e-05	6.93e-05	7.85e-05	7.74e-05	7.41e-05	6.37e-05	8.48e-05	3.26e-05	7.83e-05	6.65e-05	9.14e-05	5.48e-05	5.94e-05	7.54e-05	0	9.14e-05	7.26e-05	0	7.29e-05	6.69e-05	8.78e-05	9.42e-05	7.35e-05	7.69e-05	6.03e-05	9.2e-05	9.58e-05	7.39e-05	7.42e-05	0.000141	7.4e-05	7.77e-05	7.27e-05	4.92e-05	6.67e-05	5.38e-05	8.18e-05	5.52e-05	5.48e-05	7.95e-05	7.35e-05	6.71e-05	0.000111	6.51e-05	7.96e-05	0.000106	9.9e-05	7.5e-05	8.33e-05	8.42e-05	7.41e-05	8.49e-05	5.24e-05	0	6.26e-05	6.64e-05	4.2e-05	6.31e-05	7.99e-05	7.14e-05	0.000104	0.000123	8.03e-05	7.32e-05	7.05e-05	7.51e-05	6.77e-05	6.82e-05	6.29e-05	0.0001	8.68e-05	8.82e-05	8.67e-05	8.16e-05	9.04e-05	6.26e-05	7.2e-05	9.03e-05	8.06e-05	9.37e-05	5.97e-05	9.5e-05	7.46e-05	9.8e-05	7.12e-05	7.08e-05	8.11e-05	6.59e-05	6.04e-05
MF0031	glutamate degradation II	9.59e-05	0.000168	0.000128	0.000206	0.000193	0.000346	0.000155	0.000208	0.000169	0.000293	8.55e-05	0.000255	0.00024	0.000181	1.11e-05	5.8e-05	0.000118	0.000159	0.00021	0.000276	0.000176	0.000189	0.00013	8.1e-05	0.00022	3.66e-05	0.000194	9.25e-05	4.81e-05	2.58e-05	0.000286	4.35e-05	0.000169	0.000255	0.000168	0.000172	9.07e-05	0.000157	0.000102	0.000128	0.000164	0.000142	0.000197	0.000121	8.71e-05	0.000175	7.24e-05	0.00019	2.16e-05	0.000205	0.000165	8.73e-05	5.99e-05	0.000161	5.31e-05	9.42e-05	0.000173	0.000223	0.000116	7.42e-05	0.00022	3.22e-05	4.06e-05	0.000203	2.32e-05	0.00022	0.000227	0.000206	0.000148	0.000101	0.000163	0.000114	8.29e-05	3.22e-05	4.23e-05	0.000191	0.000192	0.000139	0.000196	6.68e-05	0.000103	0.000189	0.000113	8.33e-06	0.000137	1.18e-05	8.51e-05	0.00012	0.000281	6.75e-05	3.58e-06	0.000246	0.000107	0.000219	0.000226	0.000187	0.0001	8.44e-05	1.79e-05	0.000116	2.42e-05	0.000128	2.2e-05	0.000121	0.000205	0.000218	0.000203	9.69e-05	2.94e-05	0.00016	0.000191	3.06e-05	0.00012	7.26e-05	0.000138	0.000161	0.000186	9.2e-05	3.26e-05	0.000177	0.000197	0.000105	8.97e-05	0.00019	7.92e-05	0.000189	9.89e-05	0.000225	0.000133	0.000109	8.65e-05	9.17e-06	1.9e-05	0.000111	1.23e-05	1.44e-05	0.000132	1.98e-05	2.69e-05	8.58e-05	7.86e-05	4.66e-05	3.71e-05	0.000134	0.00017	0.000206	6.52e-05	0.000162	0.000121	0.000193	0.000148	0.00018	0.000207	0.000195	0.00016	0.000208	8.25e-05	0.000198	7.13e-05	0.0002	0.000505	0.000178	0.000138	0.000107	0.000179	0.000154	0.000161	0.000171	0.000195	0.000227	5.1e-05	5.28e-05	0.000191	9.01e-05	1.39e-05	0.000174	0.000227	0.000135	7.75e-05	0.000178	8.29e-05	4.26e-05	0.00011	0.000201	0.000221	0.000161	0.000163	3.35e-05	6.06e-05	0.000184	0.000149	0.000145	6.56e-05	7.4e-05	7.18e-05	8.98e-05	3.47e-05	0.0002	5.93e-05	4.91e-05	8.09e-05	0.000304	0.000109	4.38e-05	0.00021	0.000174	0.000202	0.000327	0.000154	1.7e-05	0.00015	2.71e-05	0.000211	0.00013	2.75e-05	0.000155	0.000154	9.23e-05	0.000236	0.000145	6.15e-05	9.3e-05	0.000104	8.69e-05	6.32e-05	3.19e-05	0.000161	0.000153	1.57e-05	0.000125	7.97e-05	4.29e-05	0.000167	4.46e-05	0.000134	3.38e-05	0.000146	0.000137	5.85e-05	0.000219	0.000174	0.000116	0.000154	0.000189	4.42e-05	0.000114	6.05e-05	6.32e-06	0.000114	0.000158	0.000102	8.51e-05	2.36e-05	0.000189	0.000168	0.000225	0.000142	0.000318	9.75e-05	8.03e-05	7.35e-05	0.000169	2.21e-05	0.00011	0.000467	8.23e-05	0.000218	0.000203	3.76e-05	5.23e-05	2.13e-05	0.000215	6.82e-05	0.000342	0.000117	6.58e-05	0.000186	0.000156	0.000133	0.000318	0.000105	0.000239	0.000161	1.54e-05	7.24e-05	0.000191	0.000154	7.32e-05	0.000265	0.00033	0.000149	0.000163	0.000149	0.000224	9.96e-05	0.000152	4.26e-05	0.000213	0.000147	5.1e-05	0.000192	0.000116	0.000242	0.000119	0.000139	0.000119	5.4e-05	6.4e-05	0.000119	0.000165	2.43e-05	9.69e-05	0.000197	5.25e-06	1.11e-05	0.000111	4.58e-05	5.17e-05	0.000174	0.000302	0.0001	0.000154	2e-05	6.26e-05	0.000582	0.000171	0.000191	0.000173	0.000222	0.000127	5.01e-06	9.71e-05	2.73e-05	4.96e-05	0.000105	0.000226	1.9e-05	0.000217	5.16e-05	0.000121	1.96e-05	0.000209	0.000211	0.000168	0.000107	0.000142	0.000151	3.54e-06	0.000183	0.000108	0.000168	8.05e-05	0.000169	9.69e-05	1.14e-05	9.92e-05	0.000221	5.49e-05	0.000165	3.05e-05	1.3e-05
MF0032	glutamate degradation III	2.04e-06	2.55e-06	1.71e-06	4.93e-06	2.14e-06	3.89e-07	3.08e-08	4.73e-06	9.81e-07	1.01e-06	8.17e-07	2.64e-08	2.12e-07	2.2e-07	7.57e-07	4.38e-06	4.4e-08	4.31e-07	2.11e-06	3.54e-05	4.51e-06	1.62e-07	2.54e-06	6.09e-06	2.66e-06	7.85e-06	3.43e-08	3.74e-08	9.66e-07	1.41e-07	5.91e-07	3.47e-06	6.29e-06	1.02e-06	4.07e-06	5.8e-07	1.48e-06	1.51e-06	1.32e-05	4.45e-07	7.76e-06	4.61e-07	4.01e-06	3.03e-07	2.38e-06	8.34e-06	7.55e-06	3.5e-07	2.2e-07	3.77e-08	1.71e-06	7.56e-07	6.43e-08	3e-06	7.76e-07	1.21e-06	3.29e-07	1.29e-06	5.16e-07	3.68e-07	9.98e-08	1.27e-06	1.59e-07	5.63e-07	2.43e-05	4.88e-06	7.02e-07	3.57e-06	2.57e-05	1.58e-07	1.17e-05	3.65e-06	4.59e-07	3.53e-06	1.61e-07	2.51e-07	1.85e-06	1.3e-06	2.97e-06	1.39e-06	1.64e-07	1.82e-06	8.18e-06	7.54e-06	9.69e-08	4.88e-07	7.65e-06	2.49e-07	6.89e-07	2.66e-06	4.34e-08	1.31e-07	1.82e-06	4e-06	1.14e-06	6.39e-07	2.59e-06	7.16e-05	2.64e-07	3.74e-06	1.91e-08	8.93e-07	8.92e-07	2.62e-06	3.55e-06	7.02e-08	2.1e-06	5.15e-08	2.28e-07	2.11e-07	9.99e-07	2.58e-07	1.72e-06	2.02e-05	2.53e-05	9.07e-06	1.48e-06	4.79e-06	1.21e-07	1.51e-07	1.11e-05	4.42e-07	1.91e-06	1.8e-05	6.46e-07	5.29e-08	1.65e-06	8.85e-08	1.7e-06	4.5e-06	1.98e-06	6.28e-06	1.47e-06	1.8e-06	7.38e-08	1.36e-06	1.6e-07	1.28e-06	3.53e-07	3.73e-06	5.74e-07	4.89e-06	1.14e-07	5.42e-07	3.18e-07	2.52e-07	0	2.46e-07	1.35e-06	2.94e-07	3.89e-06	5.43e-06	6.19e-06	4.5e-07	0	7.6e-07	1.71e-06	8.38e-06	5.7e-07	6.23e-06	1.29e-06	5.6e-06	4.05e-07	3.21e-07	5.26e-06	1.82e-06	4.43e-07	1.41e-06	1.21e-07	4.94e-06	9.15e-07	3.25e-07	8.45e-06	2.47e-07	1.71e-07	5.6e-06	7.17e-07	4.21e-07	6.09e-06	1.89e-05	6.36e-08	6.85e-06	2.1e-05	2.62e-07	2.23e-07	2.24e-07	4.55e-07	4.87e-06	5.4e-07	4.75e-07	3.35e-06	4.51e-07	3.88e-07	5.18e-06	1.51e-06	4.12e-05	6.43e-08	0	6.4e-06	4.59e-07	8.32e-07	4.27e-07	1.14e-06	3.26e-06	1.77e-07	2.1e-07	3.09e-06	7.2e-07	2.64e-08	7.02e-07	1.42e-07	1.84e-06	3.52e-07	2.29e-07	1.73e-06	1.74e-08	3.52e-07	1.16e-07	3.81e-08	2.79e-06	7.32e-08	2.06e-06	3.22e-08	2.2e-06	4.49e-07	1.11e-06	8.86e-07	5.42e-07	1.92e-07	1.62e-06	6.68e-07	3.03e-06	8.98e-08	3.16e-06	6.6e-06	0	2.49e-06	1.02e-07	1.75e-06	3.95e-05	1.81e-07	6.83e-06	6.92e-06	1.39e-06	5.56e-07	4.71e-07	2.96e-07	1.74e-07	1.19e-06	1.18e-06	4.58e-08	7.94e-06	1.93e-07	3.27e-06	3.37e-06	1.18e-05	2.15e-05	6.23e-06	2.17e-07	1.13e-06	6.13e-06	2.14e-06	9.87e-07	3.67e-07	6.97e-07	1.53e-07	7.23e-06	4.62e-07	1.02e-06	3.18e-05	8.19e-07	5.92e-07	2.75e-07	4.21e-07	2.71e-06	1.6e-06	1.4e-05	1.47e-05	7.7e-06	4.13e-07	8.65e-07	2.42e-07	2.16e-05	5.36e-07	8.67e-06	4.06e-08	3.14e-05	2.03e-06	3.07e-06	2.17e-06	2.61e-07	5.15e-07	0	4.11e-06	1.47e-07	1.91e-07	4.32e-07	7.54e-06	3.95e-07	5.22e-07	3.38e-05	1.16e-06	2.9e-07	2.11e-06	8.39e-07	2.33e-07	1.48e-06	1.98e-06	1.41e-06	1.41e-06	3.87e-06	1e-06	8.16e-07	5.23e-07	1.29e-06	3.23e-06	9.23e-08	6.29e-06	1.99e-05	1.33e-07	0	2.96e-07	6.74e-07	1.67e-07	1.09e-07	3.33e-05	2.36e-05	1.92e-06	4.07e-07	1.34e-06	1.06e-07	8.31e-07	4.9e-07	4.62e-07	7.22e-06	1.03e-07	2.71e-07	8.25e-07	8.43e-07	1.3e-05	2.07e-06	1.31e-05	1.88e-06	5.58e-07	1.65e-07	1.33e-07	3.6e-08	6.29e-08	1.38e-07	1.89e-08	1.55e-06	2.09e-05	1.85e-06	2.87e-07	1.9e-07	1.59e-06	0	1.87e-06	3.7e-06	8.74e-07	3.2e-07
MF0033	alanine degradation I	0.000297	0.000261	0.000255	0.000224	0.000194	0.000296	0.000164	0.000359	0.000283	0.000297	0.00029	0.000184	0.0002	0.000299	0.000231	0.000288	0.000284	0.000261	0.000176	0.000239	0.000329	0.000213	0.000415	0.000355	0.000158	0.000279	0.000146	0.000266	0.000265	0.000254	0.000348	0.000374	0.000276	0.000305	0.000251	0.000162	0.00031	0.000223	0.000357	0.000337	0.000166	0.000165	0.000202	0.000245	0.0003	0.000191	0.000328	0.000206	0.000248	0.000264	0.000275	0.000258	0.000333	0.000264	0.000263	0.000339	0.000194	0.000181	0.000259	0.000245	0.000203	0.000394	0.000276	0.000195	0.000427	0.000162	0.000178	0.000219	0.000204	0.000289	0.000221	0.000336	0.000301	0.000305	0.000334	0.00022	0.000211	0.000259	0.000265	0.000296	0.000257	0.000226	0.000312	0.000444	0.000183	0.000299	0.000332	0.000283	0.00018	0.0003	0.000489	0.000185	0.00028	0.00029	0.000328	0.000213	0.000273	0.000319	0.000259	0.000305	0.000267	0.000213	0.000263	0.000313	0.000282	0.0002	0.000189	0.000314	0.000268	0.000251	0.00023	0.000311	0.000297	0.000356	0.000426	0.000278	0.000289	0.000285	0.000289	0.000231	0.000186	0.000276	0.000337	0.000195	0.000267	0.00021	0.000322	0.000176	0.000381	0.000403	0.00032	0.000422	0.000341	0.000319	0.000262	0.000329	0.000267	0.000315	0.000365	0.000279	0.000351	0.000464	0.000335	0.000309	0.000216	0.000239	0.000264	0.000258	0.000241	0.000236	0.000221	0.000206	0.000179	0.000227	0.000258	0.000229	0.000301	0.000203	0.000302	0.000204	0.000266	0.000321	0.000239	0.000292	0.000216	0.000287	0.000247	0.00022	0.000209	0.000161	0.00028	0.00027	0.000191	0.000298	0.000311	0.000259	0.000225	0.000262	0.000263	0.000434	0.000266	0.000341	0.00035	0.00027	0.00023	0.000249	0.000205	0.000272	0.000417	0.000227	0.000314	0.000273	0.000284	0.000212	0.000332	0.000401	0.000259	0.000255	0.00031	0.000251	0.000296	0.000238	0.000351	0.000315	0.000263	0.000228	0.000224	0.000252	0.000262	0.000261	0.000276	0.000315	0.000206	0.000274	0.000292	0.000318	0.0002	0.000321	0.000294	0.000225	0.000285	0.000353	0.0003	0.000294	0.000275	0.000261	0.000259	0.000225	0.000454	0.000292	0.000284	0.000474	0.000234	0.000245	0.000337	0.000228	0.000266	0.000257	0.000265	0.000348	0.000194	0.00032	0.000276	0.000185	0.000273	0.000275	0.000264	0.000294	0.00029	0.000232	0.000299	0.00033	0.000266	0.000238	0.000182	0.000413	0.000274	0.000304	0.000183	0.00025	0.000322	0.000244	0.000311	0.000262	0.000313	0.000251	0.000409	0.000176	0.000261	0.00024	0.000221	0.0002	0.000284	0.000284	0.000324	0.000299	0.000232	0.000224	0.000289	0.000343	0.000237	0.000321	0.000275	0.000278	0.000248	0.000182	0.00021	0.000351	0.000365	0.000164	0.000264	0.000245	0.000231	0.000206	0.000259	0.000328	0.000243	0.000163	0.000204	0.000343	0.000359	0.00021	0.000307	0.000339	0.00027	0.000267	0.000286	0.000363	0.0002	0.000178	0.000352	0.000275	0.000237	0.000239	0.000372	0.000342	0.000283	0.000376	0.000203	0.000311	0.000279	0.000231	0.000327	0.000292	0.00027	0.000201	0.000314	0.000275	0.00019	0.000302	0.000265	0.00031	0.000352	0.000267	0.000303	0.000292	0.000265	0.000212	0.000243	0.000276	0.000266	0.000338	0.000249	0.000275	0.000288	0.000225	0.000223	0.000274	0.000261	0.000303	0.000246	0.000429	0.000263	0.000268	0.000424	0.000281	0.000216	0.000278	0.000302	0.000272	0.000267
MF0034	alanine degradation II	8.06e-05	0.000151	0.000113	0.000181	0.000204	8.5e-05	0.00021	0.000185	0.000174	0.000273	9.94e-05	0.000183	0.000215	0.000132	0.000378	0.000317	8.35e-05	0.000162	0.000231	0.000154	0.000142	0.000209	8.79e-05	8.87e-05	0.000198	6.06e-05	0.000275	8.99e-05	4.94e-05	6.01e-05	0.000109	4.76e-05	0.000197	0.000137	0.000171	0.000225	0.000134	0.000187	0.000186	4.15e-05	0.000177	0.000225	0.000189	0.000126	0.000119	0.000154	0.000172	0.000205	0.000332	0.000189	2.76e-05	0.000281	8.06e-05	0.000142	0.000346	0.00012	0.000148	0.000247	0.000143	8.71e-05	0.0002	5e-05	6.56e-05	0.000234	0.000153	0.000215	0.000204	0.000261	0.000148	0.000119	0.000191	0.000154	8.07e-05	0.000294	0.000198	0.000167	0.000217	0.00012	0.000195	0.000101	0.000125	0.000228	0.000107	6.45e-05	0.000189	0.000391	8.68e-05	0.000124	0.000234	0.000376	7.75e-06	0.000208	0.000112	0.000181	6.66e-05	0.0002	0.000106	7.79e-05	0.000261	0.000113	0.000293	0.00014	0.000309	0.000105	0.000185	0.000153	0.000193	7.8e-05	0.000227	0.000165	0.000187	4.41e-05	0.000132	0.000127	0.000104	0.00013	0.000127	8e-05	4.39e-05	0.000214	0.000178	0.000133	9.19e-05	0.000238	0.000283	0.000184	0.000123	0.000202	0.000207	8.82e-05	8.98e-05	9.81e-05	0.000313	0.000147	0.000221	0.000132	0.000118	0.000271	2.96e-05	0.000148	6.87e-05	7.07e-05	5.78e-05	0.00016	0.000181	0.000197	0.000189	0.000227	0.000117	0.000174	0.000165	0.000205	0.000236	0.000214	0.000234	0.000175	7.95e-05	0.00019	9.1e-05	0.000215	0.000123	0.000178	0.000147	0.000115	0.000173	0.000121	0.000173	0.000187	0.000199	0.000249	6.08e-05	6.4e-05	0.000203	9.93e-05	0.000209	0.000201	0.000209	0.000143	0.000102	8.91e-05	6.84e-05	0.000173	9.97e-05	0.000164	0.000192	0.000135	0.000157	0.000245	6.18e-05	0.000155	0.000158	0.000141	6.99e-05	0.00035	8.61e-05	0.000136	0.000275	8.1e-05	0.000285	0.000307	9.72e-05	0.000181	0.00011	0.00026	0.000213	0.000212	0.000213	8.78e-05	0.000137	0.000335	0.000138	0.000154	0.000174	0.000179	0.00028	0.000162	0.000188	0.000176	0.000215	0.000164	0.000283	9.91e-05	0.000111	8.62e-05	0.000152	0.000306	0.00014	0.000163	1.28e-05	0.000125	0.000181	8.46e-05	0.000165	0.000191	0.000217	0.000437	0.000149	0.00014	5.31e-05	9.84e-05	0.000157	9.97e-05	0.000144	0.000252	0.000235	9.93e-05	0.000243	0.000202	0.000157	0.000146	0.000187	8.71e-05	0.000267	0.000197	0.000218	9.62e-05	0.000108	0.000166	0.000101	0.00015	0.000133	0.000161	0.000104	0.000212	6.86e-05	0.000116	0.000134	0.000172	0.000235	0.000213	0.000307	0.000209	5.48e-05	0.000126	0.000136	0.000132	0.00018	0.000196	0.000121	6.44e-05	0.000102	6.38e-05	0.000188	0.000136	0.000127	0.000235	0.000122	0.000109	6.03e-05	0.000189	0.000157	0.000133	0.00015	0.000306	9.11e-05	0.000143	0.000342	0.000244	0.000212	6.33e-05	0.0001	0.000288	7.59e-05	7.83e-05	0.000171	0.000133	0.00023	4.89e-05	0.00024	0.000167	4.1e-05	0.000149	0.000166	0.000347	3.26e-05	0.00011	6.71e-05	0.000109	0.00018	0.000133	0.00014	0.000148	0.000137	6.44e-05	0.000118	0.000182	0.000105	0.000173	0.00016	0.00013	0.000257	0.000105	0.000116	0.000239	0.000112	0.000102	0.000358	0.000212	0.000196	5.06e-05	0.000266	0.000154	0.000218	0.000175	0.000103	0.000176	0.000158	0.000434	0.00015	9.36e-05	0.000165	0.000144	0.000155	0.000156	1.98e-05	0.000128	0.000234	0.000285	0.000161	0.000266	0.000287
MF0035	glycine degradation	0.000173	0.000249	0.000201	0.000269	0.000246	0.000271	0.000232	0.000249	0.000258	0.000137	0.00018	0.000284	0.00029	0.000201	1.16e-05	5.93e-05	0.000134	0.000245	0.000322	0.000253	0.00024	0.000256	0.000168	0.000184	0.000243	0.000189	0.000322	0.000223	0.000204	0.000163	0.000172	9.1e-05	0.000226	0.000221	0.000287	0.000273	0.0002	0.000192	0.000242	8.24e-05	0.000243	0.000209	0.000293	0.000212	0.000168	0.000182	0.000131	0.000269	8.99e-05	0.000324	9.9e-05	0.000157	0.00015	0.000244	6.68e-05	0.00015	0.00017	0.000321	0.000235	0.000204	0.000282	7.31e-05	0.000165	0.000309	0.000132	0.000239	0.00019	0.000243	0.00016	0.0002	0.000222	0.000184	0.000142	9.75e-05	0.000141	0.000329	0.000229	0.000186	0.000232	0.00019	0.000235	0.000288	0.000211	9.18e-05	0.000186	0.000372	0.000113	0.000172	0.000354	0.000315	0.000255	0.000296	0.000142	0.000285	0.000175	0.000245	0.0002	0.000214	2.95e-05	0.000167	5.13e-05	0.000208	6.36e-05	0.000155	0.000259	0.000274	0.000271	0.00017	7.54e-05	0.000235	0.000256	0.000161	0.000153	0.000163	0.000218	0.000182	0.000226	0.000169	0.000136	0.000241	0.000179	0.000175	0.000162	0.000245	0.000144	0.000241	0.000154	0.000231	0.000233	0.000137	0.000156	6.99e-05	6.19e-05	0.000281	3.29e-05	5.8e-05	0.000254	7.83e-05	0.000167	0.000152	0.000102	0.000115	7.75e-05	0.000203	0.000209	0.000249	0.000116	0.0002	0.000201	0.000265	0.000236	0.000273	0.000244	0.000268	8.93e-05	0.00029	0.000172	0.000211	0.000152	0.000304	0.000218	0.000258	0.000225	0.000233	0.000242	0.000187	0.000237	0.000258	0.00028	0.000244	0.000202	0.000166	0.000248	0.000122	3.61e-05	0.00029	0.000267	0.000201	0.000223	0.000246	0.000236	0.000108	0.000159	0.000164	0.000312	0.0002	0.000183	5.51e-05	0.000111	0.000224	0.000246	0.000189	0.000162	9.64e-05	0.000127	0.00026	6.62e-05	0.000247	0.000126	9.41e-05	0.000186	0.000238	0.000135	8.37e-05	0.000226	0.000226	0.000346	0.000203	0.000179	4.58e-05	0.000214	6.21e-05	0.000249	0.000195	5.82e-05	0.000203	0.000261	0.000162	7.29e-05	0.000194	0.000103	0.000185	0.000171	0.000243	0.00018	6.97e-05	0.000183	0.000221	3.96e-05	0.000149	0.000121	0.000151	0.000213	0.000123	0.000153	7.51e-05	0.00021	0.000171	0.000145	0.000194	0.000206	0.000176	0.000252	0.000259	7.92e-05	0.00018	5.03e-05	2.55e-05	0.000224	0.000185	8.9e-05	0.000101	2.92e-05	0.000275	0.000239	0.000182	0.000221	0.000124	9.4e-05	0.000266	0.000152	0.000222	0.000153	0.000164	0.000225	0.000207	0.000135	0.000237	7.74e-05	0.000128	4.69e-05	0.000244	0.000207	0.00022	0.000174	9.89e-05	0.000258	0.000253	0.000189	0.0002	0.000144	0.000185	0.00022	6.01e-05	0.000134	0.000215	0.000162	0.00017	0.000191	0.000209	0.000229	0.000175	0.000188	0.000334	0.000233	0.000214	7.62e-05	0.000274	0.000166	6.26e-05	0.000209	0.000127	0.000154	0.000175	0.000187	0.000241	0.000124	9.33e-05	0.000144	0.000265	5.67e-05	0.00017	0.000229	4.55e-05	8.13e-05	0.000198	8.1e-05	0.000116	0.000251	0.000147	0.000133	0.000195	5.68e-05	0.000167	0.000249	0.00024	0.000212	0.000242	0.000257	0.000178	4.57e-05	0.000145	9.24e-05	9.51e-05	0.000165	0.000222	5.82e-05	0.000271	0.000125	0.000209	3.23e-05	0.000246	0.0003	0.000179	0.000179	0.000193	0.00019	0.000114	0.00023	0.000182	0.000218	0.000142	0.000219	0.000233	2.88e-05	0.00021	0.000387	0.000117	0.000232	6.99e-05	4.1e-05
MF0036	isoleucine degradation	0.000148	0.000168	0.000152	0.000152	0.000146	0.000201	0.000127	0.00018	0.000186	0.000184	0.000157	0.000136	0.000141	0.000143	0.000136	0.000166	0.000136	0.000165	0.000148	0.000185	0.000177	0.000162	0.000149	0.000174	0.000138	0.000146	0.000135	0.000161	0.000147	0.000172	0.000201	0.000163	0.000187	0.000177	0.000156	0.000123	0.000174	0.000146	0.00019	0.000163	0.000139	0.000112	0.000151	0.000149	0.000153	0.000131	0.000185	0.000154	0.000151	0.000193	0.000116	0.000154	0.000176	0.00017	0.000142	0.000152	0.00015	0.000142	0.000138	0.00014	0.000146	0.000163	0.000144	0.000165	0.000177	0.000133	0.000146	0.000117	0.000169	0.000137	0.000179	0.000189	0.000141	0.000169	0.000189	0.000155	0.000123	0.000137	0.000158	0.000162	0.000157	0.000154	0.000159	0.000194	0.000137	0.000131	0.000165	0.000157	0.000149	0.000143	0.000254	0.000149	0.000149	0.00015	0.000158	0.000143	0.00017	0.000226	0.000142	0.000162	0.000157	0.000171	0.000142	0.000152	0.000175	0.000148	0.000158	0.000164	0.000157	0.000174	0.000166	0.000157	0.000167	0.000196	0.000178	0.000158	0.000172	0.000147	0.000147	0.000169	0.000118	0.000166	0.000185	0.000141	0.000157	0.000143	0.000158	0.000139	0.000211	0.000159	0.000164	0.000174	0.000155	0.000213	0.000138	0.000169	0.00015	0.000169	0.000163	0.000159	0.000162	0.000152	0.000187	0.000194	0.000145	0.000147	0.000161	0.000156	0.000148	0.000142	0.000142	0.00014	0.000147	0.000153	0.000166	0.000176	0.000175	0.000156	0.000173	0.000167	0.000196	0.000189	0.000157	0.000183	0.000147	0.000159	0.000161	0.000142	0.000155	0.000143	0.000166	0.000164	0.000133	0.000207	0.000177	0.000166	0.00017	0.000145	0.000159	0.000184	0.000139	0.000167	0.000159	0.000189	0.000159	0.000155	0.000138	0.000168	0.000163	0.000156	0.000177	0.000138	0.000155	0.000141	0.000135	0.000201	0.000148	0.000154	0.000168	0.000135	0.000138	0.000154	0.000155	0.000161	0.000162	0.000161	0.000174	0.000133	0.000138	0.000141	0.000146	0.000179	0.00015	0.000177	0.000158	0.000166	0.00014	0.000181	0.000183	0.00014	0.000167	0.000164	0.00019	0.000196	0.000161	0.000135	0.000167	0.000155	0.000121	0.00016	0.000157	0.000184	0.000178	0.000155	0.000193	0.000127	0.000152	0.000141	0.000156	0.000163	0.000156	0.000157	0.000165	0.000136	0.000138	0.000155	0.000154	0.000151	0.000194	0.000152	0.00018	0.000163	0.000132	0.000164	0.000143	0.000218	0.000176	0.000191	0.000203	0.000142	0.000153	0.000167	0.000166	0.000156	0.000181	0.000167	0.000189	0.000133	0.000142	0.000179	0.000128	0.000168	0.000186	0.000197	0.000164	0.000165	0.00015	0.000168	0.000182	0.000182	0.000146	0.00017	0.000165	0.00014	0.000175	0.00014	0.000155	0.000164	0.000181	0.00012	0.00017	0.000152	0.000142	0.000153	0.000146	0.000184	0.000166	0.000148	0.000148	0.000189	0.000184	0.000131	0.000188	0.000163	0.000158	0.00018	0.000162	0.000187	0.000123	0.000123	0.000176	0.000166	0.000162	0.000147	0.00016	0.000196	0.000172	0.000173	0.000143	0.000188	0.000158	0.000132	0.000182	0.000149	0.000184	0.00016	0.000198	0.000161	0.000136	0.000145	0.000141	0.000162	0.000177	0.000169	0.000166	0.000195	0.000147	0.000162	0.000144	0.00015	0.000135	0.00019	0.000171	0.000159	0.000156	0.000153	0.000155	0.000108	0.000158	0.000143	0.000161	0.000159	0.000153	0.000141	0.000142	0.000177	0.000178	0.00017	0.000168	0.00014	0.00014
MF0037	leucine degradation	0.000127	0.000153	0.000144	0.000156	0.000174	0.000127	0.000141	0.000156	0.000162	0.000123	0.000153	0.000182	0.000162	0.000135	0.000116	0.000127	0.000129	0.000159	0.000165	0.000155	0.000153	0.0002	0.000126	0.000146	0.000158	0.000141	0.00016	0.00015	0.000163	0.000146	0.000109	0.000115	0.000158	0.000129	0.000167	0.000152	0.000144	0.000174	0.000163	9.86e-05	0.000143	0.000129	0.000158	0.000144	0.000128	0.000122	0.000146	0.000154	0.00014	0.000181	7.53e-05	0.000151	0.000143	0.000171	0.000113	0.00012	0.000173	0.00016	0.000179	0.000199	0.000157	0.000106	0.000147	0.000171	0.000135	0.000152	0.000143	0.000139	0.000148	0.000131	0.000161	0.000149	0.000131	0.000151	0.000172	0.000168	0.000131	0.000138	0.000147	0.000139	0.000158	0.000155	0.000163	9.6e-05	0.000137	0.000115	0.000121	0.000139	0.000166	0.000125	0.000103	0.000153	0.000141	0.000149	0.000123	0.000141	0.00015	0.000174	0.000126	0.000143	0.000126	0.000147	0.000131	0.000127	0.000158	0.000164	0.000157	0.000146	0.000127	0.000154	0.000154	0.00016	0.000129	0.000146	0.000137	0.000131	0.000145	0.000152	0.000142	0.000156	0.000135	0.000132	0.000143	0.000187	0.000141	0.000149	0.000131	0.000143	0.000156	0.000117	0.00014	0.000116	0.000121	0.000147	0.000113	0.000119	0.000186	0.000138	0.000127	0.000136	0.000114	0.000111	0.000115	0.000148	0.00015	0.00015	0.000133	0.000141	0.000142	0.000151	0.000142	0.000181	0.000153	0.000155	0.000137	0.000173	0.000144	0.000148	0.000117	0.000199	0.000121	0.000154	0.000158	0.000158	0.000146	0.000141	0.000145	0.000145	0.000156	0.000154	0.000155	0.000147	0.000145	0.000139	0.000137	0.000159	0.000165	0.00014	0.000191	0.000144	0.000161	0.000123	0.000124	0.000143	0.000168	0.000156	0.000138	0.000143	0.000118	0.000143	0.000182	0.000133	0.000148	0.000167	0.000118	0.000153	0.000142	0.000136	0.000136	0.000166	0.000141	0.000137	0.000117	0.000132	0.000153	0.000179	0.000168	0.000111	0.000123	0.000131	0.000137	0.000125	0.00019	0.000148	0.000136	0.000145	0.000148	0.000139	0.000107	0.000134	0.00014	0.000134	0.000173	0.000151	0.000159	0.000129	0.000152	0.000146	6.26e-05	0.000134	0.000133	0.000116	0.000153	0.000145	0.000132	0.000119	0.000134	0.000136	0.000142	0.000125	0.000145	0.000125	0.000136	0.000151	0.000131	0.000146	0.000121	0.000115	0.000144	0.000143	0.000121	0.000111	0.000111	0.000166	0.000146	0.000124	0.000177	0.000105	0.000138	0.000158	0.000123	0.000146	0.00013	0.000144	0.000134	0.000162	9.97e-05	0.000141	0.000124	0.000154	0.00012	0.00015	0.000146	0.000134	0.000134	0.000123	0.000155	0.000152	0.000148	0.000125	0.000168	0.000131	0.00014	0.000118	0.000131	0.000143	0.000173	0.000138	0.000129	0.00013	0.000148	0.000129	0.000135	0.000169	0.000158	0.000146	0.000184	0.000184	0.000149	0.000138	0.000134	0.000128	0.000149	0.000139	0.000135	0.00017	0.000145	0.000136	0.00013	0.000144	0.000132	0.000131	0.000152	0.000131	8.9e-05	0.000133	0.00013	0.000121	0.000146	0.000117	0.000127	0.000137	0.000126	0.000131	0.000142	0.00015	0.000141	0.000147	0.00019	0.000123	0.000126	0.000124	0.00012	0.000129	0.00014	0.000149	0.00013	0.000152	0.000138	0.00017	0.000114	0.000157	0.000162	0.000146	0.000145	0.000145	0.000142	0.000122	0.000142	0.000147	0.00015	0.000124	0.000148	0.000139	7.71e-05	0.000154	0.000184	0.000142	0.000141	0.000117	0.000118
MF0038	methionine degradation I	0.000458	0.000514	0.000583	0.000438	0.000589	0.000373	0.00034	0.000544	0.000572	0.000404	0.00054	0.00037	0.0004	0.000467	0.000612	0.000509	0.000433	0.000408	0.00037	0.000411	0.000563	0.000496	0.000637	0.000581	0.000372	0.00044	0.000295	0.00051	0.000732	0.000416	0.000432	0.000541	0.000485	0.000415	0.000409	0.000426	0.000499	0.000255	0.000614	0.000576	0.000309	0.000573	0.000417	0.000531	0.00055	0.000349	0.00146085	0.000414	0.00073	0.000421	0.000851	0.000488	0.000587	0.00044	0.000379	0.00058	0.000577	0.000301	0.000438	0.000396	0.000401	0.000634	0.000445	0.00036	0.000918	0.000436	0.000289	0.000291	0.000466	0.000389	0.000344	0.00066	0.00049	0.000779	0.00063	0.000385	0.000387	0.000452	0.000429	0.000467	0.000508	0.000393	0.00058	0.000528	0.000335	0.000315	0.000445	0.00057	0.000307	0.00034	0.000336	0.000408	0.00044	0.000353	0.000537	0.000596	0.0004	0.000316	0.000553	0.000481	0.00055	0.000477	0.00107663	0.000543	0.000806	0.000507	0.000468	0.000561	0.000743	0.000488	0.000481	0.000707	0.000516	0.000668	0.000713	0.000407	0.000571	0.000459	0.000557	0.000464	0.000329	0.000445	0.000583	0.000381	0.000327	0.000409	0.000572	0.000343	0.00065	0.000644	0.000518	0.000589	0.00057	0.000368	0.000722	0.000887	0.000569	0.000811	0.000419	0.000461	0.000639	0.000849	0.000607	0.000594	0.00028	0.000386	0.000537	0.000423	0.000488	0.000317	0.00039	0.00032	0.000349	0.000425	0.000674	0.000488	0.000664	0.000358	0.000447	0.000408	0.00041	0.000496	0.000545	0.00042	0.000506	0.000413	0.000499	0.000345	0.000364	0.000281	0.000593	0.000586	0.000305	0.000525	0.000573	0.000478	0.000526	0.000511	0.000606	0.000656	0.000689	0.000683	0.000451	0.000556	0.000335	0.000512	0.000473	0.000513	0.000517	0.000399	0.000521	0.000389	0.000412	0.00037	0.000512	0.00066	0.000561	0.000318	0.000574	0.000566	0.000364	0.000428	0.000519	0.000523	0.00054	0.000433	0.000416	0.000376	0.000449	0.000491	0.000501	0.000527	0.000331	0.000546	0.000428	0.000499	0.000264	0.000579	0.000663	0.000475	0.000625	0.00055	0.000495	0.000395	0.000646	0.000654	0.000705	0.000501	0.000591	0.000566	0.000527	0.000615	0.000608	0.000727	0.000542	0.000488	0.000463	0.000435	0.000489	0.000624	0.00042	0.000558	0.000514	0.00045	0.000378	0.000514	0.00049	0.000469	0.000462	0.000508	0.000735	0.000656	0.000688	0.00044	0.000334	0.000656	0.00062	0.000391	0.000379	0.000526	0.000697	0.000357	0.000711	0.00064	0.000405	0.000534	0.000559	0.00045	0.000567	0.000541	0.000661	0.000383	0.000351	0.000404	0.000514	0.000579	0.000522	0.000417	0.000589	0.000426	0.000401	0.000426	0.000573	0.000755	0.000371	0.000326	0.00042	0.000616	0.000578	0.000359	0.000468	0.00054	0.000333	0.000429	0.000578	0.000506	0.000558	0.000554	0.000477	0.000658	0.000446	0.000421	0.000484	0.000542	0.000445	0.000407	0.000602	0.000488	0.000538	0.000422	0.000616	0.000597	0.000474	0.000689	0.000594	0.000337	0.000581	0.00072	0.000224	0.000445	0.000417	0.000451	0.000545	0.000457	0.000301	0.000345	0.000434	0.00044	0.000405	0.000656	0.00057	0.00047	0.000575	0.000663	0.000514	0.00048	0.000497	0.000427	0.000346	0.00051	0.000804	0.000661	0.000461	0.000401	0.000453	0.000371	0.000528	0.000339	0.000501	0.00051	0.000518	0.000869	0.000473	0.000344	0.000656	0.000691	0.000428	0.00055	0.000553	0.000325	0.000612
MF0039	methionine degradation II	0.000115	8.07e-05	0.000102	7.02e-05	4.56e-05	2.81e-05	5.58e-05	0.000119	7.37e-05	4.46e-05	9.3e-05	2.21e-05	3.05e-05	9.32e-05	0.000102	0.00011	0.000119	8.69e-05	4.45e-05	4.54e-05	0.000121	6.41e-05	0.000185	0.00012	3.58e-05	5.04e-05	2.52e-05	8.9e-05	2.76e-05	2.93e-05	0.000121	0.000163	0.000159	8.54e-05	5.68e-05	3.49e-05	0.000183	6.13e-05	0.000136	0.000198	5.48e-05	7.27e-05	5.26e-05	5.84e-05	8.82e-05	4.73e-05	0.000148	4.14e-05	8.64e-05	9.61e-05	0.000245	3.86e-05	0.000108	5.5e-05	8.67e-05	0.00016	3.81e-05	2.65e-05	3.96e-05	3.43e-05	4.76e-05	0.000184	4.84e-05	3.94e-05	0.000283	3.81e-05	3.42e-05	0.000169	5.25e-05	0.000114	9.3e-05	0.000128	9.04e-05	6e-05	0.000172	7.21e-05	4.26e-05	4.68e-05	8.46e-05	0.000125	3.17e-05	5.66e-05	0.000111	0.000323	5.17e-05	0.000237	0.000125	0.00012	4.76e-05	0.000263	2.49e-05	3.14e-05	6.94e-05	7.88e-05	0.000118	6.92e-05	4.05e-05	0.000236	3.02e-05	9.38e-05	0.000101	7.15e-05	4.44e-05	0.000117	7.56e-05	3.88e-05	2.2e-05	5.62e-05	3.88e-05	6.79e-05	5.75e-05	5.33e-05	0.000139	0.000147	0.000212	9.73e-05	8.73e-05	2.35e-05	6.29e-05	7.22e-05	9.8e-05	0.000103	7.45e-05	8.95e-05	3.31e-05	7.21e-05	0.00013	1.93e-05	0.000237	0.000201	8.55e-05	0.000159	0.000132	0.000115	3.62e-05	0.000151	5.22e-05	6.71e-05	3.72e-05	7.76e-05	0.000149	0.000148	0.000127	8.54e-05	4.71e-05	3.98e-05	0.000101	9.34e-05	6.73e-05	3.43e-05	5.82e-05	5.97e-05	2.86e-05	3.74e-05	5.35e-05	6.16e-05	9.94e-05	0.000122	7.7e-05	5.28e-05	4.22e-05	0.000122	8.47e-05	2.28e-05	6.38e-05	5.42e-05	6.23e-05	2.36e-05	3.7e-05	5.32e-05	6.22e-05	7.32e-05	6.88e-05	4.86e-05	6.14e-05	9.27e-05	8.62e-05	0.000108	7.59e-05	0.000131	3.41e-05	0.000126	0.000158	3.72e-05	4.69e-05	7.59e-05	3.75e-05	8.65e-05	7.73e-05	7.33e-05	0.000131	8.72e-05	7.87e-05	5.76e-05	0.000245	0.000134	9.53e-05	1.14e-05	0.000124	4.4e-05	4.03e-05	8.22e-05	0.000163	9.24e-05	6.81e-05	8.74e-05	4.79e-05	0.000169	0.000108	2.81e-05	0.000116	8.08e-05	1.79e-05	5.61e-05	9e-05	0.000106	0.000111	6.99e-05	5.99e-05	9.78e-05	5.66e-05	0.00011	9.41e-05	3.15e-05	3.65e-05	6.36e-05	5.59e-05	3.84e-05	0.000308	0.000141	8.22e-05	0.000122	5.12e-05	7.57e-05	0.000121	2.99e-05	6.76e-05	6.51e-05	0.000116	0.000153	4.36e-05	0.000154	8.92e-05	5.79e-05	0.000107	0.000147	5.84e-05	6.17e-05	0.000125	5.97e-05	4.73e-05	0.000118	2.2e-05	8.79e-05	5.79e-05	0.000156	5.88e-05	2.53e-05	1.92e-05	7.33e-05	0.000147	4.38e-05	0.000167	4.46e-05	5e-05	3.38e-05	0.000135	6.05e-05	0.000104	0.000245	3.52e-05	4.64e-05	3.06e-05	4.85e-05	5.14e-05	8.9e-05	6.88e-05	3.97e-05	8.94e-05	5.05e-05	5.11e-05	5.66e-05	0.000143	4.84e-05	9.41e-05	2.35e-05	9.01e-05	0.00011	0.000186	8.96e-06	6.24e-05	8.78e-05	9.33e-05	6.24e-05	4.76e-05	0.000122	3.37e-05	3.69e-05	4.09e-05	9.28e-05	0.000114	1.81e-05	1.86e-05	8.09e-05	6.57e-05	2.74e-05	9.88e-05	3.36e-05	1.85e-05	5.48e-05	0.000102	0.000132	4.78e-05	6.96e-05	0.000125	5.69e-05	7.37e-05	0.000164	0.000114	1.54e-05	0.000104	5.68e-05	4.59e-05	7.3e-05	3.2e-05	8.69e-05	0.000101	6.49e-05	3.68e-05	0.000125	5.3e-05	8.2e-05	0.000143	0.00015	0.000136	1.99e-05	0.000103	6.82e-05	6.51e-05	2.89e-05	4e-05	0.000151	5.48e-05	8e-05	8.72e-05	5.57e-05	8.01e-05	7.89e-05	7.19e-05	8.06e-05	4.9e-05	0.000171	5.24e-05	6.5e-05	0.000171	0.0001	3.76e-05	8.21e-05	0.000107	3.99e-05	0.000111
MF0040	proline degradation	6.72e-05	8.12e-05	5.18e-05	6.85e-05	0.000142	0.000152	8e-05	4.33e-05	3.92e-05	5.67e-05	2.93e-05	0.00012	0.000106	7.46e-05	4.99e-06	1.4e-05	4.47e-05	4.16e-05	0.000115	9.9e-05	4.27e-05	8.68e-05	9.85e-05	2.93e-05	0.000111	4.84e-05	0.000129	3.19e-05	3.7e-05	6.08e-05	9.09e-05	2.7e-05	7.23e-05	7.4e-05	4.32e-05	7.43e-05	2.42e-05	0.000127	3.55e-05	4.77e-05	0.000125	0.000122	5.24e-05	6.4e-05	3.76e-05	0.000109	2.66e-05	9.68e-05	6.12e-06	4.08e-05	5.62e-05	5.76e-05	1.47e-05	8.2e-05	3.03e-05	3.63e-05	0.000144	0.000127	4.34e-05	4.99e-05	4.47e-05	9.95e-06	1.95e-05	9.61e-05	7.97e-06	0.000145	0.000184	9.33e-05	0.000126	3.65e-05	0.000114	6.04e-05	3.63e-05	2.13e-05	1.57e-05	6.42e-05	0.000116	5.32e-05	6.88e-05	2.8e-05	5.14e-05	0.000105	5.8e-05	2.07e-06	0.000144	3.03e-05	5.75e-05	7.14e-05	4.38e-05	5.26e-05	0.000236	0.000134	9.05e-05	0.000148	4.71e-05	8.73e-05	7.03e-05	0.000103	1.25e-05	3.91e-05	9.68e-06	9.09e-05	1.12e-05	5.64e-05	8.41e-05	0.000132	0.000112	3.7e-05	1.86e-05	0.0001	8.14e-05	1.52e-05	8.14e-05	1.49e-05	6.81e-05	7.79e-05	5.53e-05	5.82e-05	2.2e-05	8.12e-05	0.000116	6.06e-05	3.45e-05	0.000123	5.28e-05	4e-05	3.54e-05	0.000113	4.49e-05	2.75e-05	4.03e-05	8.03e-06	8.12e-06	0.000107	6.81e-06	2.88e-06	5.36e-05	8.22e-06	7.06e-05	2.64e-05	6.92e-05	2.47e-05	2.16e-05	5.54e-05	0.000106	7.47e-05	3.54e-05	9.68e-05	5.25e-05	5.29e-05	8.73e-05	9.08e-05	0.000117	8.56e-05	3.06e-05	4.25e-05	1.77e-05	0.000136	7.57e-05	7.42e-05	0.000142	3.99e-05	5.16e-05	0.000114	0.000109	6.6e-05	8.41e-05	7.6e-05	9.27e-05	0.000142	2.3e-05	2.47e-05	0.000162	5.44e-05	1.27e-05	5.18e-05	5.89e-05	6.4e-05	4.1e-05	0.00012	4.76e-05	1.74e-05	5.15e-05	4.86e-05	0.000105	7.55e-05	0.000131	2.05e-05	4.35e-05	8.49e-05	5.53e-05	8.42e-05	2.62e-05	4.89e-05	2.51e-05	2.69e-05	1.96e-05	0.000111	1.55e-05	3.06e-05	7.56e-05	0.000102	4.04e-05	2.29e-05	8.51e-05	9.28e-05	4.71e-05	4.91e-05	0.000122	6.46e-06	7.98e-05	1.2e-05	0.000123	8.06e-05	5.14e-06	5.27e-05	3.75e-05	4.4e-05	3.57e-05	0.000122	1.46e-05	3.69e-05	4.63e-05	9.35e-05	3.69e-05	1.33e-05	2.82e-05	5.28e-05	9.44e-06	5.38e-05	4.61e-05	4.45e-05	9.36e-05	3.48e-05	5.59e-05	2.64e-05	7.64e-05	0.000101	4.19e-05	6.96e-05	9.71e-05	4.44e-05	7.43e-05	8.94e-05	1.95e-05	4.96e-05	2.94e-05	6.85e-06	3.73e-05	0.0001	1.86e-05	2.29e-05	5.81e-06	0.000104	9.39e-05	5.8e-05	6.42e-05	6.92e-05	8.92e-05	3.14e-05	3.43e-05	0.000126	8.56e-06	5.69e-05	0.000104	4.03e-05	5.77e-05	6.2e-05	2.27e-05	3.25e-05	1.59e-05	0.000133	6.6e-05	9.8e-05	4.93e-05	1.32e-05	7.13e-05	9.82e-05	5.22e-05	0.000154	1.86e-05	5.66e-05	5.96e-05	1.37e-05	5.44e-05	0.000144	0.000115	4.45e-05	5.95e-05	0.000183	6.02e-05	7.37e-05	8.37e-05	7.68e-05	3.99e-05	5.15e-05	1.52e-05	0.00011	0.000168	3.34e-05	8.88e-05	0.000116	7.98e-05	3.83e-05	7.96e-05	4.67e-05	2.22e-05	8.21e-05	6.14e-05	0.000105	2.34e-05	7.02e-05	8.59e-05	3.23e-06	2.13e-05	0.000112	2.35e-05	2.68e-05	9.43e-05	7.46e-05	7.91e-05	9.01e-05	6.73e-06	3.02e-05	0.000122	4.36e-05	4.69e-05	7.51e-05	0.000109	9.5e-05	3.07e-06	2.63e-05	1.39e-05	3.34e-05	5.83e-05	0.000132	4.19e-06	6.04e-05	5.04e-05	5.68e-05	7.25e-06	8.02e-05	8.7e-05	8.68e-05	4.23e-05	0.000111	8.63e-05	3.75e-06	6.69e-05	5.08e-05	6.76e-05	3.17e-05	7.66e-05	6.68e-05	3.8e-06	1.62e-05	3.9e-05	9.65e-06	4.35e-05	5.55e-05	2.89e-05
MF0041	valine degradation	0.000143	0.000148	0.000136	0.000152	0.000142	0.000173	0.00013	0.000156	0.000189	0.000176	0.000141	0.000134	0.000123	0.000141	0.000107	0.00015	0.000121	0.000166	0.000152	0.000176	0.000179	0.000169	0.000179	0.000154	0.000119	0.000138	0.000135	0.000138	0.00015	0.000157	0.000155	0.000143	0.000195	0.00014	0.000138	0.000108	0	0.000157	0.000169	0.000152	0.00012	0.000113	0.000131	0.000155	0.000154	0.000133	0.000199	0.000133	0.000157	0.00019	9.64e-05	0.000154	0.000177	0.000147	0.000109	0.000157	0.000133	0.000143	0.000143	0.000142	0.000148	0.00015	0.000156	0.000164	0.000175	0.000134	0.000122	0.000159	0.000181	0.000122	0.000153	0.000201	0.000145	0.000147	0.000199	0.000133	0.000123	0.000118	0.00016	0.000164	0.000134	0.000155	0.000138	0	0.000119	0.000264	0.00017	0.000134	0.000119	0.000252	0.000216	0.000126	0.000148	0.000159	0.000131	0.000124	0.000164	0.000179	0.000146	0.000162	0.000156	0.000156	0.000129	0.000135	0.000177	0.000153	0.000136	0.000171	0.000136	0.00018	0.000148	0.00014	0.000146	0.000172	0.000191	0.000136	0.000174	0.000146	0.000168	0.000151	9.79e-05	0.000146	0.000162	0.000122	0.000152	0.000144	0.00016	0.000143	0.00018	0.00015	0.000145	0.000157	0.000157	0.00017	0.000144	0.000149	0.00015	0.000146	0.000157	0.000162	0.000143	0.000157	0.000194	0.000196	0.000148	0.000149	0.000161	0.000162	0.00013	0.000116	0.000124	0.000139	0.000148	0.00016	0.000148	0.00018	0.000153	0.000157	0.000143	0.000167	0.000136	0.000162	0.000136	0.000175	0.00015	0.000161	0.000166	0.00014	0.00016	0.000143	0.000145	0.000167	0.000112	0.000212	0.000155	0.000149	0.000178	0.00015	0.000159	0.000196	0.000136	0.000168	0.000141	0.000172	0.000158	0.000158	0.000143	0.000165	0.000168	0.000133	0.000182	0.000139	0.000144	0.000147	0.000161	0.000179	0.000148	0.000146	0	0.000138	0.00012	0.000152	0.000157	0.000167	0.000169	0.000167	0.000177	0.000126	0.000121	0.000119	0.000142	0.000179	0.00015	0.000178	0.000133	0.000177	0.000133	0.000155	0.000158	0.000143	0.000146	0.000167	0.000192	0.000162	0.000134	0.000138	0.000166	0.000135	0.000123	0.00014	0.000165	0.000155	0.000156	0.000144	0.000182	0.000129	0.000153	0.000127	0.000133	0.000135	0.000157	0.000145	0.000165	0.000135	0.00014	0.000156	0.00013	0.000152	0.000205	0.000153	0.000142	0.00016	0.00012	0.00017	0.000141	0.000202	0.000181	0.000132	0.00021	0.000172	0.000159	0.000138	0.000144	0.000137	0.000159	0.000146	0.000137	0.000135	0.000147	0.000186	0.000129	0.000168	0.00015	0.000169	0.00015	0.000143	0.00013	0.000163	0.000184	0.000167	0.000146	0.000137	0.000148	0.000121	0.000159	0.000141	0.000156	0	0.000183	9.36e-05	0.000174	0.000135	0.000129	0.000171	0.000149	0.000186	0.000167	0.000143	0.000159	0.000199	0.000153	0.000111	0.000177	0.000163	0.000139	0.000177	0.000166	0.000179	0.000102	0.000126	0.000176	0.000173	0.000165	0.00013	0.000148	0.000153	0.000154	0.00018	0.000155	0.000167	0.000163	0.000134	0.000185	0.000148	0.000166	0.000154	0.000199	0.000166	0.000133	0.00013	0.000149	0.00017	0.000192	0.00017	0.000145	0.000169	0.00015	0.000161	0.000127	0.000141	0.000136	0.000209	0.000175	0.000134	0.000137	0.000163	0.000158	0.000162	0.000157	0.000126	0.000162	0.000144	0.000132	0.000147	0.000148	0.000163	0.000181	0.000173	0.000167	0.000122	0.000123
MF0042	asparagine degradation	3.04e-05	7.4e-06	1.72e-05	7.44e-06	4.64e-06	3.73e-06	9.57e-06	3.91e-06	3.94e-06	3.36e-07	6.44e-06	1.2e-05	7.18e-06	4.27e-07	2.99e-07	3.06e-07	3.86e-06	8.4e-06	3.06e-05	8e-06	9.91e-06	8.81e-06	1.39e-05	9.26e-06	1.63e-05	5.97e-06	2.59e-06	1.21e-05	1.01e-05	1.48e-05	1.35e-05	7.2e-06	1.9e-05	8.94e-06	4.13e-06	3.72e-06	1.18e-05	8.66e-06	4.05e-06	1.71e-05	5.74e-06	4.55e-06	1.08e-05	1.53e-05	1.11e-05	7.52e-06	2.93e-06	2.28e-05	3.39e-06	3.05e-07	3.86e-07	4.81e-06	1.63e-05	5.47e-06	2.3e-05	4.17e-06	2.18e-05	8.23e-06	3.7e-06	5.43e-06	2.75e-06	1.15e-05	4.87e-06	1.31e-05	1.37e-05	5.04e-06	5.72e-06	2.26e-06	5.65e-06	1.72e-05	1.27e-05	4.22e-06	6.41e-06	7.76e-06	6.05e-06	1.24e-05	1.61e-06	8.94e-06	6.55e-07	1.78e-05	7.7e-06	1.23e-05	8.49e-06	3.33e-05	7.05e-06	1.11e-05	1.93e-06	1.01e-05	1.17e-05	2.53e-06	2.25e-05	8.87e-06	9.2e-07	1.88e-05	8.8e-06	7.68e-06	4.98e-06	5.68e-06	7.65e-06	9.35e-06	8.49e-06	5.68e-07	2.49e-06	1.24e-05	9.05e-06	3.61e-06	1.16e-05	4.79e-06	1.22e-05	1.28e-05	3.1e-05	4.12e-06	8.35e-06	5.72e-06	2.86e-06	1.36e-05	3.09e-06	2.36e-06	4.27e-06	7.37e-06	4.32e-06	8.69e-06	7.39e-06	1.31e-05	4.21e-06	1.05e-05	6.76e-06	1.06e-05	1.29e-05	1.28e-05	5.97e-06	1.08e-05	1.68e-05	1.42e-06	1.54e-06	1.53e-06	1.29e-05	5.74e-06	2.11e-06	3.29e-06	1.03e-06	1.82e-06	2.39e-05	1.85e-05	1.13e-05	8.99e-06	1.89e-05	5.76e-06	1.34e-05	7e-06	1.03e-05	2.66e-05	6.89e-06	4.98e-06	7.64e-06	1.57e-05	8e-06	1.24e-05	3.62e-06	1e-05	1.24e-05	6.02e-06	4.21e-06	2.51e-05	6.73e-06	1.39e-05	1.01e-05	9.13e-06	9.51e-06	1.1e-05	2.15e-06	1.18e-05	1.3e-05	3.56e-06	2.87e-06	8.45e-06	1.3e-05	7.29e-06	2.59e-05	1.45e-06	1.25e-05	1.75e-05	2.95e-06	4.29e-06	8.06e-06	1.1e-05	1.02e-05	1.76e-06	1.15e-05	7.62e-06	9.61e-06	9.07e-06	1.01e-05	2.07e-06	4.35e-06	7.92e-07	4.18e-06	2.83e-06	1.07e-05	8.93e-06	4.4e-06	5.44e-06	4.48e-06	4.75e-06	7.5e-06	1.1e-05	9.4e-08	6.54e-06	1.03e-05	2.37e-06	4.6e-06	8.03e-06	2.68e-05	5.13e-06	8.1e-06	1.4e-05	1.64e-06	7.48e-06	6.62e-06	6.35e-06	4.2e-06	1.01e-05	1.73e-05	1.99e-05	2.15e-06	4.42e-06	5.94e-06	3.66e-06	2.42e-05	9.8e-06	1.46e-05	1.55e-06	9.95e-06	2.26e-05	2.1e-06	5.08e-06	9.4e-06	1.63e-05	5.03e-06	4.12e-06	4.57e-06	5.94e-06	1.72e-05	6.79e-06	5.67e-06	4.55e-06	7.38e-06	1.09e-05	1.43e-05	1.37e-05	3.32e-06	2.5e-05	4.79e-06	6.8e-06	7.35e-06	1.64e-06	2.43e-05	9.78e-06	8.07e-07	8.89e-06	2.24e-06	1.86e-05	4.21e-06	4.54e-06	3.43e-06	1.2e-06	2.11e-06	6.44e-06	6.01e-06	2.29e-06	1.69e-05	1.67e-05	3.8e-06	5.26e-06	3.72e-06	1.13e-05	8.08e-06	1.29e-05	9.12e-06	1.12e-06	4.92e-06	6.48e-06	5.89e-06	4.22e-06	6.45e-06	3.35e-06	1.9e-05	1.1e-05	1.89e-06	1.15e-05	7.18e-06	3.43e-05	1.33e-05	5.08e-06	6.51e-06	5.86e-06	1.39e-06	1.99e-05	2.96e-05	7.35e-06	3.28e-06	6.96e-06	1.24e-05	5.59e-06	4.85e-06	7.06e-06	7.62e-06	3.18e-06	3.55e-06	1.46e-05	3.17e-06	1.47e-05	1.23e-05	1.69e-06	2.55e-05	3.34e-06	1.01e-05	6.03e-06	1.87e-05	1.58e-06	6.57e-06	1.41e-05	7.92e-06	2.64e-06	5.74e-06	5.97e-06	5.64e-06	8.21e-06	1.21e-05	3e-06	3.76e-06	5.73e-06	1.63e-05	2.45e-05	7.25e-06	9.87e-06	2.92e-06	1.97e-06	2.59e-06	2.43e-06	1.91e-06	1.74e-05	4.86e-06	1.22e-05	5.34e-06	1.03e-05	7.81e-06	1.68e-06	1.13e-05	5.08e-06	3.03e-06	2e-05	1.59e-05	2.5e-05	5.52e-06	7.47e-06	2.07e-05	8.25e-06	1.24e-05	1.15e-05	6.85e-06
MF0043	cysteine biosynthesis/homocysteine degradation	0.000129	7.94e-05	9.16e-05	9.6e-05	4.9e-05	4.2e-05	5.52e-05	0.000123	9.48e-05	4.39e-05	0.000101	7.39e-05	4.71e-05	7.64e-05	2.29e-05	6.7e-05	0.000139	7.68e-05	2.15e-05	7.13e-05	0.000143	0.00011	0.000148	0.000133	1.44e-05	8.66e-05	1.81e-05	8.22e-05	4.41e-05	7.14e-05	8.87e-05	0.000163	9.67e-05	9.07e-05	6.02e-05	2.9e-05	0.000121	5.8e-05	9.04e-05	0.000152	3.95e-05	4.72e-05	8.02e-05	6.35e-05	7.66e-05	5.65e-05	0.00013	5.45e-05	3.3e-05	7.34e-05	0.000276	3.74e-05	0.000102	5.35e-05	5.58e-05	0.00014	5.1e-05	1.49e-05	4.05e-05	2.66e-05	5.35e-05	0.000191	7.19e-05	3.22e-05	0.000187	2.35e-05	2.64e-05	9.27e-05	7.12e-05	8.73e-05	6.37e-05	0.000125	9.67e-05	5.82e-05	0.000193	5.06e-05	3.72e-05	7.74e-05	6.54e-05	0.000115	4.88e-05	4.97e-05	0.000113	0.000191	5.04e-05	0.000179	0.000123	9.81e-05	3.87e-05	0.000153	0.000184	2.22e-05	8.85e-05	4.44e-05	9.31e-05	7.76e-05	8.11e-05	0.000115	3.01e-05	9.37e-05	4.98e-05	8.18e-05	4.54e-05	0.000111	9.5e-05	3.19e-05	3.89e-05	9.65e-05	7.2e-05	8.91e-05	6.1e-05	7.15e-05	0.000121	0.000148	0.000164	0.000118	9.91e-05	4.96e-05	8.33e-05	7.49e-05	5.57e-05	0.000115	0.000114	2.93e-05	4.79e-05	6.22e-05	0.000116	6.55e-05	0.000162	0.000178	9.58e-05	0.000156	7.02e-05	0.000151	7.19e-05	0.000148	4.74e-05	6.88e-05	9.39e-05	8.96e-05	0.000152	0.000177	0.00012	0.00011	4.66e-05	7.5e-05	7.11e-05	7.04e-05	7.13e-05	4.41e-05	6.42e-05	6.33e-05	2.87e-05	5e-05	5.18e-05	0.000102	0.000114	5.38e-05	0.000139	5.02e-05	4.04e-05	0.000127	8.41e-05	6.89e-05	5.54e-05	7.59e-05	7.6e-05	5.62e-05	8.11e-05	2.43e-05	8.31e-05	0.000107	4.48e-05	0.00013	7.95e-05	7.49e-05	7.86e-05	0.00011	4.79e-05	0.000138	3.21e-05	0.000137	0.000147	5.43e-05	5.16e-05	0.000107	5.68e-05	3.92e-05	0.000125	0.000108	0.000104	7.96e-05	9.3e-05	2.61e-05	0.000229	0.00015	3.16e-05	1.28e-05	9.18e-05	3.58e-05	5.9e-05	0.000105	0.000137	9.41e-05	5.74e-05	6.36e-05	5.75e-05	0.000175	7.6e-05	4.06e-05	8.78e-05	0.000113	2.9e-05	9.24e-05	5.76e-05	0.000104	7.68e-05	0.000106	7.5e-05	9.66e-05	8.29e-05	0.0001	0.000116	8.07e-05	7.02e-05	0.000113	9.34e-05	9.71e-05	0.000215	0.000118	8.18e-05	0.000163	9.56e-05	2.73e-05	9.86e-05	4.23e-05	7.46e-05	9.42e-05	9.83e-05	0.000147	7.23e-05	0.000135	9.61e-05	3.83e-05	4.6e-05	0.000125	4.45e-05	7.92e-05	0.000105	6.93e-05	8.77e-05	0.000143	3.13e-05	6.51e-05	4.7e-05	0.00016	4.08e-05	4.94e-05	0.000128	5.74e-05	0.000137	5.82e-05	0.000148	6.85e-05	7.6e-05	5.51e-05	0.000133	5.72e-05	7.38e-05	7.38e-05	3.54e-05	5.5e-05	9.23e-05	6.88e-05	9.73e-05	0.00011	3.92e-05	5.93e-05	0.000119	4.8e-05	6.28e-05	7.6e-05	0.000116	4.64e-05	0.000119	5.42e-05	7.84e-05	0.000108	0.000129	1.3e-05	9.61e-05	9.53e-05	7.72e-05	5.29e-05	5.88e-05	0.000104	4.57e-05	2.36e-05	5.46e-05	0.000174	8.92e-05	2.58e-05	7e-05	9.32e-05	0.000103	4.61e-05	5.35e-05	0.000142	2.09e-05	4.7e-05	0.000121	0.000121	7.11e-05	3.04e-05	0.000177	0.000114	7.68e-05	0.000169	2.48e-05	5.82e-05	0.000108	6.75e-05	0.000125	7.87e-05	3.33e-05	8.31e-05	9.51e-05	9.79e-05	5.05e-05	0.000124	4.81e-05	0.000131	0.000129	0.000113	0.000106	0.000117	5.03e-05	5.57e-05	4.38e-05	4.92e-05	5.75e-05	0.000121	5.5e-05	7.83e-05	8.29e-05	6.68e-05	8.21e-05	5.17e-05	6.71e-05	6.3e-05	6.42e-05	0.000137	4.89e-05	8.65e-05	0.00014	9.92e-05	6.22e-05	7.51e-05	0.000123	6.17e-05	5.45e-05
MF0044	cysteine degradation I	0.00049	0.00054	0.000486	0.000494	0.000536	0.000567	0.000567	0.000483	0.000429	0.000573	0.000578	0.000554	0.000476	0.000434	0.000798	0.000701	0.000474	0.000514	0.000505	0.000535	0.000455	0.000681	0.000487	0.000462	0.000535	0.000469	0.000653	0.000506	0.000529	0.000467	0.000484	0.000478	0.000508	0.000392	0.000542	0.000457	0.000576	0.000591	0.000472	0.000349	0.000558	0.000505	0.000587	0.000504	0.000459	0.000471	0.000612	0.000561	0.000743	0.000571	0.000508	0.000562	0.000562	0.000497	0.00073	0.000433	0.000542	0.000477	0.000512	0.000673	0.00057	0.000488	0.000509	0.000691	0.000413	0.000554	0.000566	0.000483	0.000552	0.000453	0.000606	0.000531	0.000373	0.000584	0.000575	0.000524	0.000496	0.000473	0.000521	0.000514	0.000498	0.000501	0.000463	0.000413	0.000739	0.000828	0.000534	0.000541	0.000442	0.000716	0.000548	0.000481	0.000483	0.000581	0.000458	0.00065	0.000447	0.000521	0.000646	0.000554	0.000667	0.000509	0.000624	0.000441	0.000413	0.000548	0.000495	0.000519	0.000596	0.000536	0.000571	0.00054	0.000578	0.000448	0.000455	0.000437	0.000517	0.000563	0.000483	0.000494	0.000532	0.000506	0.000395	0.000591	0.000578	0.000535	0.000419	0.000503	0.000599	0.000449	0.000479	0.000548	0.000588	0.000424	0.000687	0.0004	0.00055	0.000689	0.000456	0.000617	0.000506	0.000399	0.000584	0.000638	0.000688	0.00061	0.000476	0.000636	0.000488	0.000543	0.000437	0.000511	0.000576	0.000627	0.000573	0.000513	0.000439	0.000607	0.000444	0.000467	0.000442	0.000474	0.000495	0.00052	0.000463	0.000489	0.000412	0.000558	0.000549	0.000717	0.000519	0.000562	0.00056	0.000403	0.000613	0.000438	0.000549	0.000454	0.000662	0.000494	0.000557	0.000492	0.000492	0.000509	0.000529	0.000459	0.000494	0.000708	0.000385	0.000477	0.000474	0.000515	0.000462	0.000738	0.000501	0.000432	0.000758	0.000591	0.000627	0.00063	0.000422	0.000527	0.000493	0.00053	0.000388	0.000565	0.000472	0.000384	0.000515	0.000759	0.00048	0.000508	0.000435	0.000476	0.000656	0.000498	0.000437	0.000543	0.000654	0.00047	0.000576	0.000459	0.000459	0.000482	0.000553	0.000571	0.0005	0.00059	0.000423	0.000462	0.000638	0.000356	0.0005	0.000691	0.000576	0.000467	0.000493	0.000499	0.000563	0.000387	0.000714	0.000438	0.000431	0.000533	0.000726	0.000452	0.000561	0.000617	0.000417	0.000435	0.000498	0.000388	0.000648	0.000489	0.000696	0.000328	0.000564	0.000453	0.000628	0.00069	0.000447	0.000477	0.000487	0.000571	0.000368	0.000626	0.000435	0.00048	0.000646	0.00073	0.000711	0.000518	0.000496	0.000392	0.000455	0.000525	0.000519	0.000557	0.000501	0.000597	0.000411	0.000405	0.000479	0.000537	0.000547	0.000721	0.00053	0.000497	0.000445	0.000403	0.000505	0.000473	0.000505	0.000534	0.00051	0.000443	0.000616	0.000815	0.000751	0.000572	0.000515	0.000692	0.000515	0.000477	0.000564	0.000537	0.000676	0.000539	0.000698	0.000451	0.000376	0.000503	0.000476	0.000783	0.000371	0.000489	0.000509	0.000464	0.00058	0.000447	0.000497	0.000479	0.000497	0.000558	0.000403	0.000505	0.000545	0.000432	0.00046	0.000456	0.000614	0.000426	0.000569	0.00053	0.000502	0.00043	0.0007	0.000506	0.000479	0.000648	0.000661	0.000472	0.000491	0.000493	0.000473	0.000503	0.000568	0.000701	0.000484	0.000512	0.00048	0.000471	0.000548	0.000604	0.000424	0.000533	0.000473	0.000595	0.000411	0.000586	0.000656
MF0045	cysteine degradation II	0.000447	0.000441	0.000416	0.000563	0.000385	0.000375	0.000573	0.000459	0.000449	0.000414	0.000408	0.000627	0.000533	0.000315	0.000832	0.000469	0.000433	0.00049	0.000414	0.000446	0.00044	0.000395	0.000317	0.000388	0.000615	0.000322	0.000551	0.000486	0.000398	0.000434	0.000401	0.000267	0.000422	0.000307	0.000625	0.00110946	0.00037	0.00035	0.000538	0.000223	0.000397	0.00055	0.000483	0.000559	0.00115433	0.00034	0.000383	0.000399	0.00121952	0.00043	0.000356	0.000443	0.000692	0.000447	0.000386	0.000272	0.000304	0.000562	0.000452	0.000403	0.000574	0.000215	0.000379	0.00047	0.000322	0.000423	0.000382	0.000375	0.000304	0.000407	0.000372	0.000616	0.000414	0.000446	0.000318	0.000497	0.00048	0.000384	0.000535	0.000842	0.000422	0.000462	0.000436	0.000186	0.000306	0.000249	0.000296	0.000514	0.000424	0.000227	0.000369	0.00105959	0.000285	0.000369	0.00039	0.000401	0.000355	0.000383	0.000956	0.000376	0.000537	0.000544	0.0004	0.000355	0.000446	0.000435	0.000345	0.000484	0.00039	0.000384	0.000533	0.000325	0.000277	0.000651	0.000483	0.000334	0.000399	0.000364	0.00031	0.000379	0.000462	0.000356	0.000349	0.000764	0.00046	0.000513	0.000643	0.000451	0.000566	0.000386	0.000348	0.00039	0.00043	0.000594	0.000459	0.000521	0.00127415	0.000524	0.000361	0.000638	0.00033	0.000359	0.000197	0.00027	0.000409	0.000528	0.000591	0.000347	0.000432	0.000624	0.000402	0.000598	0.000639	0.000485	0.000714	0.000476	0.000371	0.000392	0.00028	0.000433	0.000363	0.000375	0.00044	0.000576	0.000603	0.000348	0.000535	0.00052	0.000478	0.000386	0.00175647	0.000523	0.000408	0.000284	0.000471	0.000441	0.00062	0.000384	0.00126179	0.000451	0.000425	0.000487	0.000582	0.000453	0.000512	0.000469	0.000335	0.000435	0.000449	0.000437	0.000445	0.000398	0.000375	0.000496	0.000271	0.000429	0.000677	0.000445	0.000633	0.000391	0.000427	0.000446	0.000267	0.000342	0.00047	0.000444	0.000397	0.00103686	0.000313	0.000434	0.00036	0.000438	0.000421	0.000427	0.000568	0.000475	0.00057	0.000466	0.000317	0.000485	0.000366	0.000533	0.000304	0.000562	0.000572	0.000422	0.000928	0.000407	0.000145	0.000324	0.000654	0.000501	0.000469	0.00056	0.000463	0.000382	0.000382	0.000342	0.00131691	0.000437	0.00046	0.000597	0.00048	0.000535	0.000589	0.000429	0.000499	0.000291	0.000356	0.000381	0.000436	0.000315	0.00170105	0.000461	0.00042	0.000488	0.000466	0.000418	0.000223	0.00215455	0.000478	0.000366	0.000581	0.00043	0.000343	0.000399	0.000532	0.000467	0.000695	0.000854	0.000466	0.000446	0.000367	0.000396	0.000445	0.00072	0.000538	0.00049	0.000438	0.000267	0.000488	0.000416	0.000427	0.00119844	0.00054	0.000314	0.000353	0.000413	0.000873	0.0005	0.000468	0.000559	0.000305	0.00051	0.000717	0.000386	0.000392	0.000417	0.000292	0.000187	0.000515	0.000403	0.000229	0.000368	0.000387	0.00102279	0.000722	0.00021	0.000676	0.000447	0.000822	0.000301	0.000396	0.000812	0.000211	0.000334	0.000382	0.000368	0.000356	0.000342	0.000322	0.000373	0.000305	0.000677	0.000354	0.000328	0.000351	0.000347	0.000354	0.0003	0.000872	0.000334	0.000488	0.000327	0.000684	0.000298	0.000484	0.000411	0.000451	0.00193287	0.00136624	0.000629	0.000386	0.000403	0.00044	0.000325	0.000342	0.00161643	0.000511	0.00041	0.00051	0.000914	0.000799	0.000361	0.000205	0.000958	0.000524	0.000437	0.000469	0.000479	0.000866
MF0046	glutamine degradation I	0.00014	0.00025	0.00021	0.000316	0.000375	0.00033	0.000337	0.000206	0.000219	0.000156	0.000136	0.00033	0.000392	0.000232	1.51e-05	5.09e-05	0.000157	0.000202	0.000362	0.000347	0.000251	0.000363	0.000139	0.000131	0.000343	0.00011	0.000326	0.000148	9.82e-05	7.39e-05	0.000203	6.75e-05	0.000261	0.000248	0.000197	0.000223	0.000133	0.000312	0.000156	0.000113	0.000337	0.000335	0.000233	0.000206	0.000134	0.000315	9.87e-05	0.000374	8.56e-05	0.000334	0.000114	0.000154	0.000121	0.000233	7.29e-05	0.000144	0.000417	0.000372	0.000156	0.000129	0.000312	4.54e-05	7.34e-05	0.000322	4.13e-05	0.000427	0.000475	0.000199	0.000312	0.000111	0.000344	0.000177	0.000132	5.22e-05	5.07e-05	0.000252	0.00027	0.000207	0.000268	0.000104	0.000167	0.000356	0.000143	1.64e-05	0.000304	1.52e-05	0.000226	0.000247	0.000211	0.000114	0.000144	0.000346	0.000242	0.000293	0.000152	0.000281	0.000154	0.000271	3.1e-05	0.000146	4.22e-05	0.000217	3.67e-05	0.00017	0.000223	0.000361	0.000329	0.000125	4.8e-05	0.000283	0.000315	4.77e-05	0.000192	9.76e-05	0.000151	0.000273	0.000197	0.000148	6.73e-05	0.000294	0.000213	0.000198	0.000122	0.000405	0.000127	0.00036	0.000141	0.000344	0.00015	0.000115	0.000144	4.8e-05	3.96e-05	0.000193	2.3e-05	4e-05	0.0002	3.96e-05	9.46e-05	0.000114	0.000162	7.69e-05	7.89e-05	0.000202	0.000297	0.000343	0.000109	0.000272	0.000194	0.000198	0.000248	0.000343	0.000348	0.000282	0.000106	0.000245	0.000117	0.000411	0.000146	0.000324	0.000381	0.000199	0.000196	0.000239	0.000322	0.000232	0.000254	0.000248	0.000373	0.000374	9.35e-05	0.000104	0.000349	0.000162	4.01e-05	0.000255	0.000256	0.000208	0.000136	0.000216	0.000125	9.34e-05	0.000152	0.000149	0.000317	0.000241	0.000319	5.41e-05	0.000107	0.000244	0.000258	0.000286	0.000108	0.000118	0.000109	0.000127	7.76e-05	0.000287	7.13e-05	9.54e-05	0.000196	0.000294	0.000137	6.19e-05	0.000285	0.000291	0.000278	0.000167	0.000292	4.29e-05	0.00025	4.56e-05	0.00019	0.000255	3.3e-05	0.000182	0.000206	0.000142	8.69e-05	0.000291	7.53e-05	0.00012	0.000153	0.000136	9.89e-05	4.68e-05	0.000204	0.00021	2.24e-05	0.000198	0.00019	7.68e-05	0.000286	0.000157	0.000148	7.21e-05	0.000243	0.00032	0.000301	0.000162	0.000289	0.000145	0.000202	0.000296	6.34e-05	0.00015	6.42e-05	1.01e-05	0.000179	0.000295	6.57e-05	9.56e-05	3.49e-05	0.000305	0.000288	0.000129	0.000201	0.000165	0.000242	0.000123	0.000132	0.000296	7.26e-05	0.000182	0.000271	0.00013	0.000116	0.000217	6.2e-05	0.000176	4.88e-05	0.00039	0.000164	0.000336	0.000179	8.45e-05	0.0003	0.000296	0.000186	0.000268	0.00011	0.000196	0.00022	9.43e-05	0.000175	0.000338	0.000348	0.000138	0.000163	0.000276	0.000246	0.000212	0.000261	0.000365	0.000144	0.000195	5.73e-05	0.000347	0.000408	0.000105	0.000173	0.000273	0.00023	0.000113	0.000226	0.000281	0.000118	0.00014	0.000154	0.000284	7.66e-05	0.000181	0.000262	3.71e-05	2.79e-05	0.00023	7.95e-05	7.89e-05	0.000317	0.0002	0.000205	0.000264	2.45e-05	9.39e-05	0.000358	0.000373	0.000194	0.000236	0.000176	0.000199	4.86e-05	0.00014	8.59e-05	0.000108	0.000218	0.000266	2.19e-05	0.000289	0.000129	0.000163	3.2e-05	0.000239	0.000305	0.000284	0.000165	0.000281	0.00027	9.79e-06	0.000302	0.000198	0.000256	0.000129	0.000312	0.000147	3.23e-05	0.000117	0.000295	6.24e-05	0.000226	7.65e-05	3.11e-05
MF0047	glutamine degradation II	0.000643	0.000514	0.000547	0.000498	0.00045	0.000618	0.000435	0.000469	0.000551	0.000719	0.000601	0.000396	0.000408	0.000525	0.000909	0.000879	0.00065	0.000511	0.000514	0.000602	0.000542	0.000468	0.000587	0.000569	0.000441	0.000636	0.000444	0.000612	0.000545	0.000744	0.000658	0.0007	0.000554	0.000504	0.000525	0.000444	0.000518	0.000506	0.000586	0.000672	0.00044	0.000351	0.000454	0.000508	0.000599	0.000562	0.000645	0.000484	0.000795	0.000434	0.000584	0.000601	0.000555	0.000524	0.000612	0.000586	0.00042	0.000336	0.000518	0.000648	0.000471	0.000759	0.000588	0.000508	0.000741	0.000412	0.000464	0.000596	0.000423	0.000537	0.000459	0.000637	0.000641	0.000822	0.000747	0.00047	0.000368	0.000555	0.000469	0.000637	0.000484	0.000422	0.000539	0.000861	0.000431	0.000984	0.000623	0.000616	0.0005	0.00101735	0.000423	0.000444	0.000516	0.000396	0.00058	0.000447	0.000488	0.000313	0.000819	0.00055	0.000777	0.000476	0.000786	0.000601	0.00045	0.00047	0.000459	0.000581	0.000814	0.000511	0.000509	0.00061	0.000594	0.000578	0.000606	0.000602	0.000526	0.000564	0.000678	0.00047	0.0004	0.000589	0.000591	0.00047	0.000741	0.000495	0.000575	0.000437	0.000588	0.000542	0.000564	0.000771	0.000796	0.000527	0.000865	0.000675	0.000526	0.000739	0.000551	0.000682	0.000596	0.000674	0.000593	0.000542	0.000466	0.000481	0.000696	0.00049	0.000538	0.00044	0.000474	0.000441	0.000443	0.000426	0.00077	0.000452	0.000611	0.000406	0.000525	0.000457	0.000499	0.000534	0.00051	0.000433	0.000452	0.000508	0.000509	0.000478	0.000421	0.000416	0.000649	0.000597	0.000454	0.000565	0.00074	0.000489	0.000482	0.000465	0.000719	0.000517	0.000489	0.000663	0.000582	0.000639	0.00043	0.000495	0.000522	0.000817	0.00059	0.000476	0.000549	0.000492	0.000641	0.000767	0.000656	0.000504	0.000792	0.000534	0.000782	0.000859	0.000567	0.000497	0.000548	0.000711	0.000436	0.000549	0.000409	0.00066	0.000588	0.000815	0.000469	0.000799	0.000394	0.000541	0.000795	0.000569	0.000388	0.000615	0.00075	0.00048	0.000796	0.000535	0.000564	0.000434	0.000584	0.000813	0.000547	0.000486	0.000592	0.000579	0.000572	0.00058	0.000498	0.000645	0.000698	0.000696	0.000463	0.000523	0.000525	0.000523	0.000471	0.000563	0.000451	0.000477	0.000749	0.000605	0.000746	0.000822	0.00057	0.000502	0.000652	0.000637	0.000685	0.000461	0.000452	0.000542	0.000494	0.000832	0.000575	0.000655	0.000656	0.000458	0.000624	0.000544	0.000509	0.000509	0.000612	0.000432	0.000689	0.000565	0.000792	0.000515	0.000521	0.0005	0.000533	0.000687	0.000459	0.000445	0.000514	0.000501	0.000504	0.000567	0.000449	0.000735	0.000542	0.000409	0.00048	0.000595	0.000701	0.000299	0.000472	0.000521	0.000502	0.000479	0.000563	0.000513	0.000798	0.000381	0.000506	0.000697	0.000516	0.00066	0.000561	0.000577	0.000492	0.000478	0.000696	0.000725	0.000591	0.00042	0.000697	0.00064	0.000497	0.00076	0.000706	0.000457	0.000749	0.00062	0.000495	0.000628	0.000595	0.000474	0.000823	0.000472	0.000424	0.000371	0.000542	0.000424	0.0005	0.000523	0.000765	0.000585	0.000714	0.000706	0.000521	0.000533	0.000863	0.000443	0.00057	0.000641	0.000812	0.000526	0.000391	0.000528	0.00056	0.000531	0.0005	0.000921	0.000485	0.000523	0.000471	0.000612	0.000427	0.000576	0.000586	0.000582	0.000511	0.000784	0.000521	0.000684	0.000778
MF0048	serine degradation	0.000417	0.000425	0.000364	0.000359	0.000304	0.000579	0.000282	0.000431	0.000428	0.000491	0.000374	0.000311	0.000307	0.000366	0.000416	0.000482	0.000405	0.00037	0.000324	0.000457	0.00042	0.000346	0.000317	0.000399	0.000298	0.000442	0.000281	0.000459	0.000413	0.000394	0.000572	0.00045	0.000437	0.000435	0.000409	0.000238	0.000392	0.000409	0.000439	0.000336	0.000332	0.000235	0.000313	0.000388	0.000424	0.000379	0.000466	0.000321	0.000427	0.000347	0.000485	0.000417	0.000505	0.000413	0.000463	0.000374	0.000378	0.000302	0.000357	0.000341	0.000312	0.000454	0.000437	0.000333	0.000447	0.000304	0.000341	0.000404	0.000491	0.000362	0.000412	0.00051	0.000375	0.000464	0.000553	0.000321	0.000278	0.000403	0.000382	0.000413	0.000385	0.000323	0.000448	0.000654	0.000331	0.000759	0.000521	0.000417	0.000329	0.000744	0.000427	0.000314	0.000397	0.000315	0.000442	0.000326	0.000385	0.000464	0.000415	0.000412	0.000439	0.000472	0.000445	0.000434	0.00035	0.00033	0.000361	0.000463	0.000519	0.000375	0.000396	0.000444	0.000478	0.000527	0.000436	0.000434	0.000385	0.000404	0.000396	0.000349	0.000296	0.000398	0.000468	0.000331	0.000402	0.000337	0.000415	0.000334	0.000477	0.000279	0.000438	0.000508	0.000462	0.000377	0.000492	0.000457	0.000378	0.00045	0.000403	0.000389	0.000399	0.000473	0.000387	0.000452	0.000273	0.000314	0.000434	0.000406	0.00035	0.000291	0.000371	0.000337	0.000305	0.00031	0.000492	0.000371	0.000443	0.000324	0.000458	0.000351	0.000477	0.000439	0.000397	0.000382	0.000307	0.000369	0.000335	0.000324	0.00033	0.000336	0.000482	0.000432	0.000341	0.000574	0.000484	0.000362	0.000385	0.000352	0.000417	0.0005	0.000363	0.000511	0.000381	0.000482	0.000304	0.000332	0.000358	0.00047	0.000445	0.000387	0.000435	0.000394	0.000436	0.000407	0.000318	0.000478	0.000425	0.000443	0.00045	0.000406	0.000344	0.000381	0.000436	0.000441	0.000363	0.000395	0.000339	0.000339	0.000436	0.000443	0.000303	0.000502	0.00029	0.000416	0.000444	0.000446	0.000274	0.000438	0.000539	0.000316	0.000504	0.000408	0.000505	0.000346	0.000366	0.000435	0.000415	0.000405	0.000313	0.00036	0.000444	0.000494	0.000443	0.000463	0.000516	0.000359	0.000371	0.00037	0.000385	0.000435	0.000351	0.000377	0.000379	0.00028	0.000428	0.000322	0.000472	0.000533	0.000414	0.000396	0.000506	0.000499	0.000384	0.000395	0.000333	0.000445	0.000404	0.000549	0.000518	0.00042	0.000417	0.000366	0.000502	0.000421	0.000501	0.000429	0.000496	0.000282	0.000423	0.000496	0.00044	0.000398	0.000383	0.000498	0.000438	0.000484	0.000343	0.000341	0.00043	0.000489	0.000336	0.000476	0.000312	0.000353	0.000513	0.000312	0.000422	0.000434	0.000475	0.000302	0.000374	0.000339	0.000381	0.000366	0.000341	0.000414	0.000429	0.000286	0.000359	0.00061	0.00048	0.000382	0.000558	0.000434	0.000369	0.000383	0.000442	0.000635	0.000299	0.000329	0.000603	0.000508	0.000366	0.000434	0.000536	0.000416	0.000487	0.000418	0.000378	0.000578	0.000443	0.000345	0.000576	0.000416	0.000499	0.000426	0.00043	0.000378	0.000337	0.000337	0.000476	0.000462	0.000549	0.000487	0.000366	0.000469	0.000464	0.000348	0.000389	0.000402	0.000424	0.000462	0.000396	0.000371	0.000412	0.000409	0.000394	0.000516	0.000357	0.000307	0.000365	0.000427	0.000335	0.000443	0.000302	0.000439	0.000324	0.000496	0.000365	0.000458	0.000467
MF0049	threonine degradation I	0.000371	0.000309	0.000275	0.000283	0.000351	0.000488	0.000255	0.000285	0.000315	0.000464	0.000359	0.000208	0.000229	0.000262	0.000391	0.000386	0.00034	0.000245	0.000341	0.000387	0.00029	0.000265	0.000479	0.000326	0.000241	0.000362	0.00022	0.0003	0.000315	0.000457	0.000527	0.000385	0.000334	0.000384	0.000322	0.00022	0.000359	0.000367	0.000277	0.000421	0.000275	0.000254	0.000242	0.00029	0.000319	0.00032	0.000357	0.000266	0.00037	0.000254	0.000478	0.000318	0.000274	0.000351	0.000344	0.000339	0.000377	0.000311	0.000315	0.000328	0.000187	0.000446	0.000339	0.000247	0.00039	0.000323	0.000387	0.000376	0.000346	0.000277	0.000334	0.000364	0.000357	0.00036	0.000367	0.000262	0.000362	0.00037	0.000271	0.000323	0.000284	0.000262	0.000311	0.000422	0.000331	0.000665	0.000356	0.00036	0.000339	0.000564	0.000475	0.000263	0.000356	0.000384	0.000405	0.000283	0.000358	0.000413	0.000394	0.000338	0.000374	0.000314	0.000374	0.00034	0.000257	0.000305	0.000375	0.000365	0.000399	0.00031	0.0003	0.000336	0.000376	0.000286	0.000345	0.000345	0.000319	0.000366	0.000347	0.000299	0.000267	0.000342	0.000375	0.000343	0.000346	0.000217	0.000304	0.000273	0.000264	0.00033	0.000326	0.000379	0.000378	0.000395	0.000397	0.000362	0.000293	0.000365	0.000397	0.000298	0.000362	0.000296	0.000394	0.000356	0.000279	0.000284	0.000371	0.000351	0.000311	0.000246	0.000271	0.000241	0.000312	0.000309	0.000428	0.000237	0.000348	0.000351	0.000384	0.000298	0.000504	0.000374	0.000305	0.000346	0.000296	0.000318	0.000284	0.000265	0.00031	0.000323	0.000329	0.000358	0.000357	0.000418	0.000412	0.000272	0.000237	0.00029	0.000332	0.000362	0.000264	0.000381	0.000341	0.000378	0.000292	0.000292	0.000326	0.000377	0.000356	0.000305	0.000338	0.000293	0.000388	0.000332	0.000421	0.000373	0.000396	0.000414	0.000322	0.000336	0.000325	0.00037	0.000307	0.000368	0.00027	0.000312	0.000244	0.000362	0.000408	0.000364	0.000264	0.00043	0.000341	0.000351	0.000405	0.000375	0.000205	0.000359	0.000468	0.000337	0.000367	0.000299	0.00034	0.000321	0.000313	0.000511	0.000285	0.000262	0.000407	0.000338	0.000345	0.000364	0.000332	0.000416	0.000427	0.000323	0.000304	0.000291	0.000347	0.00041	0.000299	0.000301	0.000274	0.000272	0.000378	0.000322	0.000431	0.000416	0.00035	0.000317	0.000392	0.000376	0.00039	0.000314	0.000342	0.000421	0.000322	0.00053	0.000383	0.000309	0.000296	0.000346	0.000374	0.000331	0.000492	0.000273	0.000454	0.000253	0.000338	0.000325	0.000372	0.000348	0.000322	0.000439	0.000366	0.000363	0.000273	0.000297	0.000305	0.000554	0.000297	0.000401	0.000283	0.000349	0.000419	0.000303	0.000346	0.000327	0.00047	0.000374	0.000325	0.000361	0.000313	0.000307	0.000294	0.000301	0.000325	0.000292	0.000373	0.00045	0.000418	0.000385	0.000438	0.000353	0.000364	0.000303	0.000312	0.000425	0.000315	0.000219	0.000437	0.000338	0.000299	0.000339	0.000471	0.00042	0.000403	0.00035	0.000332	0.000489	0.000384	0.000305	0.000427	0.00028	0.000517	0.000189	0.000363	0.000328	0.000234	0.000376	0.000405	0.000359	0.000374	0.000327	0.000347	0.000428	0.000351	0.000286	0.000416	0.000388	0.000469	0.000364	0.000298	0.000368	0.000333	0.000338	0.000319	0.000498	0.000249	0.000296	0.000303	0.00025	0.000291	0.000418	0.00036	0.000335	0.000222	0.000354	0.000301	0.000373	0.000488
MF0050	threonine degradation II	0.0003	0.000244	0.000244	0.000249	0.00033	0.000385	0.000235	0.000284	0.000223	0.000292	0.00028	0.000305	0.000439	0.00024	0.000388	0.000287	0.000275	0.0004	0.000254	0.000286	0.00026	0.000223	0.000338	0.000268	0.000243	0.000284	0.000239	0.000282	0.000219	0.000196	0.000286	0.000356	0.00024	0.000246	0.000293	0.000205	0.000307	0.000241	0.000249	0.000216	0.000437	0.000337	0.000277	0.000244	0.000248	0.00037	0.000264	0.000233	0.000335	0.000523	0.000313	0.000321	0.000212	0.00029	0.000308	0.000255	0.000311	0.000364	0.000254	0.000465	0.000261	0.000363	0.00025	0.000285	0.000382	0.000278	0.000247	0.00024	0.000217	0.000214	0.000244	0.000248	0.000261	0.000239	0.000308	0.000272	0.000272	0.000271	0.000377	0.000252	0.000244	0.000285	0.000241	0.000171	0.000266	0.000258	0.000298	0.000312	0.000445	0.000247	0.000223	0.000487	0.0003	0.000304	0.000252	0.00028	0.000276	0.000231	0.000292	0.000234	0.000317	0.000255	0.000302	0.000289	0.000404	0.000267	0.000378	0.00028	0.000261	0.000243	0.000257	0.000265	0.00028	0.000234	0.000291	0.000255	0.000278	0.000273	0.000253	0.000232	0.000243	0.00027	0.000283	0.00025	0.000329	0.00027	0.000218	0.000298	0.000228	0.000242	0.000252	0.000291	0.000271	0.000345	0.000207	0.000225	0.000398	0.00025	0.000288	0.000239	0.000302	0.000266	0.000397	0.000283	0.000326	0.000256	0.000252	0.000247	0.000241	0.000271	0.000236	0.000392	0.000464	0.000293	0.000289	0.000261	0.000257	0.00027	0.000266	0.000281	0.000311	0.000266	0.000293	0.000232	0.000393	0.000233	0.000255	0.000259	0.000267	0.000295	0.000271	0.000278	0.000257	0.000274	0.000234	0.000291	0.000307	0.000235	0.000264	0.000352	0.000246	0.000285	0.000295	0.000316	0.000259	0.000219	0.000257	0.000314	0.000272	0.000254	0.000246	0.000221	0.000267	0.000333	0.00033	0.000346	0.000326	0.000392	0.000273	0.000289	0.00032	0.000379	0.000248	0.000283	0.000241	0.00022	0.000269	0.000369	0.000276	0.000333	0.000241	0.000233	0.000256	0.000251	0.000309	0.000249	0.000264	0.000233	0.000282	0.000229	0.000268	0.000213	0.000247	0.000232	0.00025	0.000301	0.000223	0.000219	0.000336	0.000278	0.00026	0.000235	0.000279	0.000428	0.000336	0.000282	0.000232	0.00025	0.000388	0.00028	0.000278	0.000278	0.000272	0.000371	0.000311	0.000276	0.000241	0.000257	0.000297	0.000244	0.000236	0.000286	0.000272	0.000245	0.000389	0.000265	0.00031	0.000351	0.000273	0.000282	0.000254	0.000239	0.000235	0.000295	0.000349	0.000238	0.000319	0.000366	0.000266	0.000302	0.000366	0.000387	0.000261	0.000279	0.000283	0.00022	0.00035	0.000312	0.00026	0.000336	0.000249	0.000245	0.000305	0.00026	0.000291	0.000247	0.000245	0.000253	0.00029	0.000327	0.00024	0.000526	0.00021	0.000366	0.000242	0.000227	0.000281	0.000342	0.000226	0.000349	0.000272	0.000316	0.000227	0.00023	0.000213	0.000287	0.000233	0.000276	0.000293	0.000329	0.000279	0.000273	0.000243	0.000268	0.000273	0.000229	0.000221	0.000266	0.000301	0.000307	0.000262	0.000325	0.000279	0.000218	0.000398	0.000226	0.000272	0.000223	0.000223	0.000281	0.000383	0.000275	0.000306	0.000287	0.000256	0.00024	0.000297	0.000338	0.000238	0.000263	0.000269	0.000289	0.000258	0.000262	0.000247	0.000305	0.000216	0.000263	0.000227	0.000262	0.000232	0.000298	0.000286	0.000284	0.000327	0.000252	0.000255	0.000289	0.000277	0.000252	0.000273
MF0051	arginine degradation I	0.000349	0.000351	0.000338	0.000299	0.000308	0.000264	0.000277	0.000274	0.00036	0.000351	0.000439	0.0003	0.000321	0.000304	0.000571	0.000457	0.000293	0.000333	0.000323	0.000332	0.000333	0.000339	0.000337	0.000361	0.00032	0.000391	0.00033	0.000407	0.000392	0.000403	0.000296	0.000321	0.00034	0.000288	0.00037	0.000313	0.000275	0.000352	0.000319	0.000311	0.000317	0.000304	0.000345	0.000401	0.000316	0.000345	0.000343	0.000323	0.000449	0.000329	0.000191	0.000435	0.000323	0.000392	0.00036	0.000342	0.000328	0.000337	0.000443	0.000384	0.000302	0.000379	0.000365	0.000349	0.000336	0.000305	0.000364	0.000358	0.000346	0.000347	0.000324	0.000338	0.000406	0.000435	0.000336	0.000373	0.000277	0.000357	0.00034	0.000335	0.000375	0.000323	0.000299	0.000256	0.000358	0.000388	0.000363	0.000364	0.000273	0.000471	0.000255	0.000293	0.000342	0.000277	0.000347	0.00031	0.00034	0.000245	0.000466	0.000318	0.000433	0.000341	0.00045	0.000342	0.000268	0.000328	0.000334	0.00037	0.000426	0.00036	0.000334	0.000392	0.000343	0.00025	0.000247	0.000328	0.000321	0.000386	0.000385	0.00032	0.000346	0.00035	0.000354	0.000314	0.000435	0.000321	0.000316	0.000324	0.000288	0.000357	0.000331	0.000376	0.000421	0.000301	0.000514	0.000317	0.000337	0.000423	0.000365	0.000395	0.000321	0.000244	0.000379	0.000354	0.000329	0.000344	0.000383	0.000343	0.000361	0.000273	0.000296	0.000297	0.000323	0.000308	0.000382	0.00029	0.000391	0.000321	0.000279	0.000327	0.000291	0.000288	0.000357	0.000317	0.00034	0.0003	0.000335	0.00029	0.000299	0.000319	0.000388	0.00037	0.000318	0.000402	0.00046	0.000322	0.000342	0.000316	0.000405	0.000307	0.000385	0.000341	0.000341	0.000358	0.000345	0.000312	0.000341	0.00046	0.000348	0.000321	0.000331	0.000295	0.000385	0.00041	0.000445	0.000253	0.000442	0.000325	0.000419	0.000458	0.000424	0.000312	0.000291	0.000382	0.000321	0.000327	0.00033	0.000379	0.000399	0.000459	0.000314	0.000408	0.000294	0.000335	0.000478	0.0003	0.000271	0.000349	0.000415	0.000336	0.000411	0.000314	0.000361	0.000287	0.000366	0.000501	0.000325	0.00032	0.000284	0.000375	0.000415	0.000239	0.000351	0.000448	0.000343	0.000514	0.000309	0.000367	0.000424	0.00029	0.000333	0.000325	0.000285	0.000366	0.000441	0.00036	0.000441	0.000418	0.000281	0.000326	0.000353	0.000298	0.000544	0.000339	0.000345	0.000254	0.000411	0.000397	0.000374	0.000397	0.000336	0.000315	0.000404	0.000384	0.000321	0.000389	0.00026	0.000288	0.000438	0.000403	0.000463	0.000323	0.000301	0.000302	0.000341	0.000335	0.000314	0.000288	0.000313	0.000225	0.000364	0.000296	0.000311	0.000416	0.000326	0.000328	0.000362	0.000347	0.000255	0.00029	0.000309	0.000339	0.000318	0.000362	0.000368	0.000344	0.00044	0.000342	0.000352	0.000436	0.000328	0.000371	0.000383	0.000339	0.000341	0.000389	0.00043	0.000401	0.000383	0.000263	0.000435	0.000346	0.000338	0.000517	0.000309	0.000272	0.000432	0.000282	0.000253	0.000304	0.000369	0.000301	0.000409	0.000367	0.000246	0.000257	0.000332	0.000283	0.000288	0.000336	0.000507	0.000311	0.000376	0.000335	0.00034	0.000324	0.000464	0.000306	0.000429	0.000394	0.000413	0.00031	0.000342	0.000367	0.000323	0.00034	0.000362	0.000554	0.000314	0.00042	0.000329	0.000266	0.000358	0.000343	0.000378	0.000336	0.000357	0.000414	0.000312	0.000481	0.00046
MF0052	arginine degradation II	1.95e-05	1.28e-05	9.89e-06	6.74e-06	4.56e-05	8.49e-05	2.08e-05	7.59e-06	8.96e-06	3.63e-05	6.47e-06	1.25e-05	1.7e-05	5.85e-06	1.61e-06	1.43e-05	1.19e-05	1.21e-05	2.06e-05	3.9e-05	9.4e-06	2.08e-05	3.65e-06	1.78e-05	1.79e-05	3.24e-05	2.23e-05	5.81e-06	1.33e-05	1.98e-05	6.11e-05	3.84e-06	1.34e-05	3.22e-05	1.01e-05	7.08e-06	3.19e-06	2.12e-05	6.97e-06	2.07e-05	2.14e-05	1.91e-05	1.26e-05	1.18e-05	7.01e-06	2.7e-05	7.46e-06	2.05e-05	2.02e-06	7.14e-06	2.2e-05	1.33e-05	4.8e-06	2.12e-05	1.27e-05	9.57e-06	3.23e-05	2.18e-05	1.32e-05	1.37e-05	7.68e-06	7.98e-06	7.15e-06	1.25e-05	7.69e-06	2.69e-05	3.87e-05	2.42e-06	2.14e-05	8.35e-07	2.23e-05	7.6e-06	7e-06	1.08e-05	3.62e-06	1.07e-05	2.13e-05	1.57e-05	1.28e-05	7.1e-06	2.2e-05	1.57e-05	4.05e-06	2.78e-05	3.56e-05	1.16e-05	1.27e-05	1.3e-05	4.66e-06	1.22e-05	0.000262	1.67e-05	2.96e-05	1.57e-05	3.35e-05	2.14e-05	3.19e-05	7.96e-05	3.46e-06	1.03e-05	3.67e-06	1.08e-05	3.44e-06	9.73e-06	8.62e-06	2.11e-05	2.48e-05	7.54e-06	5.01e-06	2.31e-05	1.55e-05	6.79e-06	2.68e-05	7.85e-06	5.13e-06	2.11e-05	1.96e-05	2.14e-05	1.05e-05	1.31e-05	5.67e-06	1.47e-05	2e-05	2.12e-05	2.38e-05	9.97e-06	1.25e-05	1.88e-05	5.08e-06	4.09e-06	9.89e-06	6.38e-06	1.85e-06	7.98e-05	5.05e-06	3.3e-06	1.12e-05	3.78e-06	5.72e-05	7.97e-06	3.4e-05	3.67e-06	4.12e-06	1.75e-05	2.22e-05	1.83e-05	5.8e-06	2.12e-05	1.98e-05	2.52e-05	7.25e-06	8.62e-06	2.35e-05	3.08e-05	2.44e-05	6.4e-06	1.2e-05	2.96e-05	4.47e-05	1.79e-05	7e-05	7.15e-06	1.02e-05	6.33e-05	2.13e-05	8.13e-06	1.04e-05	3.09e-05	3.25e-05	3.41e-05	6.28e-06	1.2e-05	2.31e-05	2.16e-05	4.29e-06	7.5e-06	7.11e-06	1.16e-05	9.39e-06	6.54e-06	1.88e-05	1e-05	2.08e-05	3.04e-05	1.56e-05	1.33e-05	1.97e-05	1.1e-05	4.96e-06	2.17e-05	1.49e-05	1.58e-05	9.87e-06	1.03e-05	7.41e-06	2.78e-06	2.27e-06	5.63e-05	3.24e-06	5.63e-06	2.16e-05	3.63e-05	8.48e-06	6.86e-06	1.44e-05	2.16e-05	7.92e-06	2.59e-05	1.79e-05	2.88e-06	1.32e-05	4.36e-06	1.02e-05	2.76e-05	1.61e-06	2.6e-06	1.55e-05	2.91e-05	2.63e-05	1.87e-05	3.38e-06	8.47e-06	1.33e-05	6.45e-05	3.8e-05	7.4e-06	4.85e-06	9.69e-06	5.09e-06	1.21e-05	7.64e-06	4.7e-05	1.53e-05	1e-05	4.13e-05	4.16e-06	2.02e-05	1.22e-05	1.49e-05	1.83e-05	2.23e-05	1.13e-05	2.52e-05	1.47e-05	4.56e-06	1.6e-05	1.12e-05	6.19e-06	5.96e-06	2.79e-05	1.29e-05	8.15e-06	1.58e-06	1.05e-05	2.6e-05	4.93e-05	1.22e-05	5.06e-05	2.08e-05	3.26e-06	1.05e-05	4e-05	4.01e-06	9.86e-06	7.28e-05	8.93e-06	5.7e-05	6.8e-06	5.37e-06	5.86e-06	3.59e-06	2.41e-05	5.32e-05	4.25e-05	1.29e-05	5.21e-06	1.26e-05	4.64e-05	1.59e-05	6.96e-05	3.58e-06	3.62e-05	1.47e-05	8.1e-06	2.05e-05	3.31e-05	2.06e-05	7.15e-06	3.84e-05	1.61e-05	2.88e-05	1.02e-05	1.44e-05	1.39e-05	8.2e-06	1.87e-05	4.31e-06	3.13e-05	2.97e-05	1.38e-05	3.49e-05	2.39e-05	3.46e-05	1.66e-05	1.62e-05	2.27e-05	4.74e-06	3.77e-05	1.03e-05	7.85e-06	8.91e-06	9.91e-06	1.54e-05	3.57e-06	1.74e-05	8.33e-05	6.23e-06	7.96e-06	1.62e-05	5.7e-05	1.46e-05	1.72e-05	5.46e-06	9.18e-06	7.07e-05	2.42e-05	1.91e-05	1.08e-05	1.68e-06	1.11e-05	8.16e-07	1.02e-05	3.73e-06	7.45e-06	1.24e-05	8.61e-05	3.1e-06	1.52e-05	1.62e-05	3.51e-05	2.84e-06	9.69e-06	1.65e-05	2e-05	1.1e-05	1.71e-05	2.2e-05	1.02e-06	1.13e-05	1.02e-05	1.53e-05	5.51e-06	1.29e-05	2.85e-05	1.58e-06	5.95e-06	2.2e-06	5.02e-06	6.65e-06	1.89e-05	0
MF0053	arginine degradation III	1.09e-05	4.24e-05	1.63e-05	4.43e-05	1.83e-05	1.74e-05	0	2.93e-05	3.28e-05	9.64e-06	4.3e-05	2.29e-05	2.2e-05	3.1e-05	1.19e-06	1.06e-05	2.52e-05	2.7e-05	3.34e-05	1.96e-05	4.23e-05	2.46e-05	1.76e-05	2.85e-05	2.93e-05	1.07e-05	2.11e-05	2.04e-05	7.36e-06	6.91e-06	8.06e-06	1.36e-05	2.45e-05	1.23e-05	2.51e-05	2.81e-05	2.7e-05	1.41e-05	2.81e-05	7.03e-06	1.46e-05	0	3.62e-05	1.55e-05	1.09e-05	1.13e-05	1.46e-05	2.56e-05	2.9e-06	6.16e-05	2.17e-05	8.48e-06	1.24e-05	1.1e-05	5.1e-06	2.08e-05	6.63e-06	2.45e-05	1.99e-05	9.95e-06	4.98e-05	1.81e-05	1e-05	2.13e-05	3.1e-05	1.81e-05	1.14e-05	3.64e-05	0	1.62e-05	1.1e-05	1.89e-05	1.12e-05	7.66e-06	9.96e-06	3.15e-05	1.33e-05	2.24e-05	3.21e-05	1.46e-05	1.78e-05	2.06e-05	1.57e-05	0	9.44e-06	4.59e-06	1.09e-05	9.92e-06	5.39e-05	9.12e-06	2.17e-05	1.29e-05	1.23e-05	1.78e-05	1.11e-05	2.64e-05	2.58e-05	2.41e-05	2.94e-06	1.39e-05	6.54e-06	3.19e-05	8.6e-06	2.09e-05	1.96e-05	2.49e-05	2.54e-05	1.71e-05	8.81e-06	3.94e-05	3.47e-05	6.89e-06	1.5e-05	2.55e-05	2.68e-05	1.52e-05	2.24e-05	7.84e-06	8.33e-06	1.97e-05	2.64e-05	1.39e-05	1.91e-05	1.2e-05	1.89e-05	5.26e-05	1.37e-05	0	2.13e-05	2.09e-05	1.5e-05	1.06e-05	6.61e-06	5.48e-05	8.53e-06	1.44e-05	2.99e-05	6.41e-06	1.67e-05	1.93e-05	1.57e-05	2.66e-05	2.17e-05	2.86e-05	1.77e-05	3.39e-05	1.17e-05	1.08e-05	3.08e-05	4.27e-05	1.77e-05	2.52e-05	2.12e-05	4.83e-05	7.47e-06	3.26e-05	1.94e-05	1.61e-05	2.05e-05	2.82e-05	1.11e-05	1.8e-05	3.07e-05	2.81e-05	3.49e-05	2.56e-05	2.81e-05	2.61e-05	4.64e-05	2.64e-05	1.04e-05	1.37e-05	1.42e-05	1.72e-05	6.49e-06	2.86e-05	3.74e-05	1.58e-05	1.22e-05	2.64e-05	6.45e-06	1.33e-05	1.65e-05	1.29e-05	3.42e-05	2.75e-05	1.89e-05	4.32e-06	9.3e-06	2.96e-05	2.77e-05	1.53e-05	1.6e-05	9.66e-06	3.11e-05	1.27e-05	9.16e-06	5.94e-06	0	7.75e-06	1.06e-05	3.23e-05	9.72e-06	8.37e-06	3.69e-05	2.02e-05	2.2e-05	2.03e-05	1.38e-05	6.82e-06	2.73e-05	8.08e-06	1.78e-05	2.19e-05	5.43e-06	2.03e-05	2.3e-05	2.41e-05	6.38e-06	1.18e-05	2.2e-05	1.57e-05	1.65e-05	3.43e-05	1.85e-05	7.3e-06	1.47e-05	3.35e-05	9.86e-06	2.12e-05	1.12e-05	2.61e-05	1.92e-05	3.98e-06	2.22e-05	3.6e-06	2.49e-05	1.38e-05	8.26e-06	2.04e-05	3.27e-05	1.69e-05	3.08e-05	3.75e-05	4e-06	2.58e-05	4.11e-06	5.84e-06	2.27e-05	2.18e-05	8.65e-06	1.46e-05	5.64e-06	3.31e-05	1.24e-05	2.08e-05	1.06e-05	7.89e-06	2.88e-05	9.61e-06	1.37e-05	3.05e-05	1.91e-05	1.29e-05	2.5e-05	1.17e-05	2.56e-05	3.6e-05	8.35e-06	1.29e-05	3.06e-06	1.39e-05	3.65e-05	1.55e-05	2.33e-05	1.22e-05	3.25e-05	2.88e-05	2.48e-05	2.07e-05	1.33e-05	1.88e-05	1.53e-05	4.46e-06	4.31e-05	1.25e-05	0	8.93e-06	1.23e-05	0	3.26e-05	2.53e-05	1.89e-05	4.1e-05	1.7e-05	2.04e-05	4.85e-06	2.01e-05	2.89e-06	1.69e-05	1.07e-05	6.88e-06	1.76e-05	1.66e-05	1.48e-05	2.16e-05	1.16e-05	2.93e-05	1.21e-05	2.31e-05	9.77e-06	1.42e-05	2.34e-05	2.5e-06	1e-05	2.55e-05	9.45e-06	1.62e-05	1.46e-05	1.39e-05	2.97e-05	2.11e-05	5.99e-06	9.89e-06	2.02e-05	0	1.5e-05	2.62e-05	4.92e-05	3.12e-05	1.54e-06	1.25e-05	8e-06	1.61e-05	1.88e-05	2.53e-05	3.78e-06	2.95e-05	6.29e-06	5.5e-06	4.59e-06	2.26e-05	3.21e-05	2.84e-05	2.06e-05	1.38e-05	1.5e-05	1.26e-06	2.52e-05	1.7e-05	2.4e-05	2.08e-05	2.45e-05	4.73e-06	1.79e-05	1.58e-05	6.18e-05	8.63e-06	2.71e-05	6.4e-06	4.21e-06
MF0054	arginine degradation IV	0.000105	0.000107	0.000112	0.00012	0.000131	7.88e-05	0.000179	0.000111	9.92e-05	8.24e-05	0.000102	0.000105	0.000134	0.0001	0.000153	0.000104	0.000102	0.000109	0.000121	0.000109	0.000102	0.000139	0.000153	9.91e-05	9.76e-05	9.43e-05	0.000144	0.000119	0.000107	8.08e-05	9.47e-05	0.000111	0.000117	0.000101	0.000135	0.000139	0.000107	0.000124	0.000109	0.000103	0.000134	0.000145	0.00013	0.0001	0.000103	0.000114	0.000112	0.00014	8.13e-05	0.000117	6.69e-05	0.00012	9.66e-05	0.000117	0.000112	0.000106	0.000112	0.000116	0.000116	0.00013	0.000139	0.000104	0.000107	0.000115	0.000112	0.000138	0.000106	8.48e-05	0.00012	0.000114	0.000142	0.0001	9.73e-05	0.000101	0.000116	0.000104	0.000159	9.37e-05	0.000129	0.000106	0.000106	0.000124	0.000148	0.000125	0.000166	8.4e-05	0.000102	0.000118	0.000266	9.58e-05	9.41e-05	0.000138	0.000118	0.000179	9.4e-05	0.000148	0.000128	9.22e-05	0.00011	0.000114	8.89e-05	0.000117	9.42e-05	0.000106	0.000121	0.000105	0.000115	0.000101	0.000107	0.000107	0.000126	9.54e-05	0.000137	0.000128	0.000102	0.000116	9.08e-05	0.000123	0.000106	0.000128	9.53e-05	0.000122	9.96e-05	0.000131	0.000113	0.000127	0.000106	0.000116	0.000108	9.18e-05	9.74e-05	9.1e-05	9.98e-05	0.000145	0.000109	8.62e-05	9.43e-05	8.78e-05	9.49e-05	0.000126	0.000109	0.000142	9.74e-05	0.000142	0.000115	0.000142	0.000102	0.000145	0.000103	9.32e-05	0.000129	0.000114	0.000125	0.000152	8.21e-05	0.000131	9.62e-05	0.000118	0.000113	0.00012	0.00011	0.000127	0.000109	9.3e-05	0.000102	9.95e-05	0.000126	0.000142	0.000108	0.000145	0.000112	0.000127	0.00013	0.000121	9.57e-05	0.000112	0.000131	0.00011	9.74e-05	0.000102	0.000114	0.000105	0.000127	0.000118	0.000116	0.000101	0.000121	8.05e-05	9.5e-05	0.000101	0.000133	0.000123	0.00011	0.0001	0.000126	0.000119	8.3e-05	0.000101	9.57e-05	0.000101	0.000106	0.000121	0.0001	0.000102	0.000107	0.000129	0.000128	0.000106	0.000104	9.79e-05	9.1e-05	0.0001	0.00011	0.000116	0.000107	0.000147	0.000164	9.42e-05	9.52e-05	0.00013	9.99e-05	0.0001	0.000112	0.000124	0.000124	0.000102	0.000117	0.000146	7.01e-05	9.69e-05	8.46e-05	0.000127	0.000121	7.2e-05	0.0001	0.000102	0.000119	9.68e-05	7.82e-05	0.000104	0.000128	9.8e-05	0.000115	0.000113	0.000127	0.000124	7.76e-05	9.7e-05	0.000133	0.000108	0.000106	0.000111	0.000129	0.000111	0.000165	8.94e-05	0.000112	0.000118	0.000114	8.87e-05	9.45e-05	0.000131	8.88e-05	0.000113	8.47e-05	0.000115	9.85e-05	0.000117	9.5e-05	9.16e-05	7.71e-05	0.000137	0.000122	0.000101	0.000118	9.64e-05	0.000113	0.00014	0.000119	6.79e-05	0.000109	9.67e-05	0.000142	7.94e-05	0.000121	0.000171	0.000105	0.000101	8.73e-05	6.59e-05	0.000151	0.000103	0.000106	0.00011	0.000104	0.000108	8.95e-05	0.000154	0.000103	0.000113	0.000109	0.000105	9.29e-05	0.000109	0.000137	8.72e-05	9.39e-05	0.00012	0.000135	0.000155	7.28e-05	0.000129	0.000102	8.11e-05	0.000104	0.000131	7.58e-05	0.000104	0.000106	8.99e-05	0.000111	0.000122	8.53e-05	9.88e-05	9.37e-05	0.000102	0.000113	0.000121	7.92e-05	9.86e-05	8.16e-05	0.000116	8.43e-05	0.00011	9e-05	9.61e-05	9.48e-05	0.000118	9.64e-05	0.000103	0.000103	0.00013	0.000101	0.000126	0.000102	0.000104	0.000131	9.13e-05	0.000102	9.58e-05	0.000107	0.000104	9.36e-05	9.4e-05	7.65e-05	0.000105	0.000102	9.93e-05	0.000108	9.23e-05	0.000108
MF0055	arginine degradation V	0.000157	0.000116	0.000105	8.08e-05	4.51e-05	0.000435	5.01e-05	0.00014	0.000104	0.00015	0.000109	4.81e-05	3.54e-05	9.66e-05	1.34e-05	7.54e-05	0.000152	8.05e-05	3.71e-05	0.000152	0.000138	8.32e-05	0.000183	0.00016	2.95e-05	0.000101	2.78e-05	0.000105	7.4e-05	0.000164	0.000195	0.000192	0.000131	0.000152	6.53e-05	2.32e-05	0.000164	8.86e-05	0.000136	0.000212	4.16e-05	3.06e-05	5.54e-05	9.24e-05	8.7e-05	0.000105	0.000175	6.34e-05	4.4e-05	8.52e-05	0.000149	4.93e-05	0.000117	7.63e-05	5.5e-05	0.000151	7.5e-05	2.12e-05	6.18e-05	3.9e-05	5.66e-05	0.000196	0.000102	4.74e-05	0.000194	3.23e-05	6.24e-05	8.69e-05	7e-05	0.000103	8.54e-05	0.000158	0.000119	7.81e-05	0.000171	4.34e-05	4.82e-05	9.59e-05	8.84e-05	0.000125	9.05e-05	6.17e-05	0.000153	0.00017	6.28e-05	0.000214	0.000166	0.000118	6.38e-05	0.000195	0.00018	5.3e-05	0.000116	7.71e-05	0.000167	7.12e-05	9.7e-05	6.29e-05	4.19e-05	0.000106	6.3e-05	0.000119	5.17e-05	0.000142	0.000122	7.07e-05	7.79e-05	0.00012	9.17e-05	9.04e-05	9.02e-05	0.000118	0.000153	0.000195	0.000231	0.00013	0.000151	6.93e-05	0.000121	8.36e-05	6.93e-05	0.00013	0.000146	3.51e-05	5.38e-05	6.1e-05	0.000131	5.5e-05	0.00017	0.000152	0.000133	0.000186	9.75e-05	0.000124	0.000108	0.000159	5.55e-05	8.29e-05	0.000134	0.000103	0.000142	0.000216	0.000203	0.000133	5.67e-05	6.47e-05	6.65e-05	9.65e-05	7.34e-05	7.41e-05	9.16e-05	5.82e-05	4.36e-05	5.23e-05	0.000118	7.92e-05	0.00014	6.59e-05	0.000143	5.49e-05	0.000206	0.000213	9.36e-05	5.44e-05	6.16e-05	0.000101	9.24e-05	5.48e-05	5.13e-05	3.88e-05	0.000133	0.000136	5.79e-05	0.000167	9.83e-05	8.9e-05	9.2e-05	9.31e-05	6.94e-05	0.0002	7.37e-05	0.00015	0.000136	0.000163	6.2e-05	9.82e-05	7.99e-05	6.83e-05	0.000173	9.32e-05	0.000128	8.04e-05	0.000112	2.83e-05	0.000142	0.000219	4.21e-05	0.000237	0.000129	3.87e-05	0.000106	0.000136	0.000147	0.000108	8.96e-05	8.78e-05	5.54e-05	0.000162	0.000102	3.91e-05	7.59e-05	0.000124	3.99e-05	0.000103	7.12e-05	0.000129	5.3e-05	0.000114	0.000139	8.52e-05	0.000106	0.000144	0.000153	6.98e-05	6.5e-05	8.18e-05	9.73e-05	0.000107	0.000201	0.00014	9.57e-05	0.000213	0.000105	4.65e-05	0.000144	4.81e-05	0.000101	0.000101	9.35e-05	0.000228	8.47e-05	0.000173	0.000118	4.65e-05	5.24e-05	0.00011	8.3e-05	0.000121	0.000174	8.67e-05	0.000127	0.000197	4.28e-05	7.27e-05	6.27e-05	0.000251	5.84e-05	0.000203	0.000161	0.000131	0.000161	6.79e-05	0.000135	7.74e-05	0.000217	9.75e-05	0.000176	6.5e-05	9.35e-05	5.74e-05	3.86e-05	8.49e-05	7.3e-05	0.000153	0.000135	0.000118	4.8e-05	5.54e-05	0.000146	0.000347	5.85e-05	0.000184	0.000152	5.94e-05	0.000151	4.87e-05	8.7e-05	0.000117	0.000211	6.28e-05	9.65e-05	0.000109	9.65e-05	4.75e-05	7.04e-05	0.00012	6.19e-05	4.97e-05	7.23e-05	0.00019	0.000224	3.26e-05	0.000185	0.000134	9.19e-05	5.41e-05	7.1e-05	0.000209	5.44e-05	3.9e-05	0.00016	0.000151	0.0001	3.54e-05	0.000228	9.5e-05	0.000138	0.000202	0.000103	0.000223	0.000119	7.53e-05	0.000162	9.83e-05	0.00023	2.77e-05	0.000203	8.76e-05	5.94e-05	0.000137	4.78e-05	0.000149	0.000169	0.000132	0.000144	0.000156	6.13e-05	8.36e-05	7.9e-05	0.000103	7.45e-05	0.000151	6.73e-05	9.77e-05	0.000116	0.000105	9e-05	7.24e-05	7.94e-05	0.000108	8.31e-05	0.000173	7.09e-05	0.000127	0.000199	0.000156	5.52e-05	9.94e-05	0.000119	8.97e-05	9.63e-05
MF0056	histidine degradation	9.6e-05	0.000199	0.000121	0.000169	0.000225	8.81e-05	0.000202	0.000166	0.000176	4.41e-05	0.000114	0.000187	0.000221	0.000146	8.7e-06	4.65e-05	0.000122	0.00016	0.000246	0.000189	0.000178	0.000219	7.07e-05	0.000121	0.000235	6.94e-05	0.000247	0.000117	6.2e-05	4.5e-05	4.88e-05	8.59e-05	0.000193	0.000156	0.000143	0.000208	0.000124	0.000189	0.000171	5.3e-05	0.000201	0.000203	0.000209	0.00014	0.000162	0.000165	0.00012	0.000222	5.48e-05	0.000207	4.74e-05	8.59e-05	0.000128	0.000153	4.66e-05	0.000129	0.000221	0.000245	0.000107	8.42e-05	0.000208	5.36e-05	6e-05	0.000207	8.2e-05	0.000251	0.000235	0.000158	0.000192	0.000111	0.000217	0.000115	9.22e-05	5.75e-05	5.67e-05	0.000175	0.000172	0.000113	0.000216	0.000119	0.000117	0.000211	0.000131	1.4e-05	0.000214	2.02e-05	0.000128	0.000187	0.000195	5.8e-05	0.000173	0.000205	0.000155	0.000131	7.3e-05	0.000192	0.000132	0.000151	2.44e-05	0.000112	3.54e-05	0.000146	3.17e-05	0.000118	0.000169	0.000173	0.000216	0.000104	3.91e-05	0.000195	0.000181	3.95e-05	0.000138	0.000145	0.00013	0.000155	0.000125	9.92e-05	4.91e-05	0.000184	0.000162	0.000147	0.000108	0.000229	9.85e-05	0.000214	0.000116	0.000216	0.000146	0.000105	0.000105	6.53e-05	4.68e-05	0.000194	2.12e-05	5.41e-05	0.000137	3.99e-05	8.91e-05	0.000104	0.000122	8.04e-05	5.79e-05	0.000159	0.000197	0.000199	7.86e-05	0.000171	0.000142	0.000189	0.000165	0.000211	0.000221	0.000219	4.19e-05	0.000209	0.00011	0.000232	0.000123	0.00022	0.000138	0.000139	0.000132	0.000147	0.000197	0.000127	0.000167	0.000203	0.000225	0.000248	8.22e-05	7.74e-05	0.000189	0.000119	3.04e-05	0.000179	0.000185	0.000144	8.53e-05	0.00013	7.68e-05	8.9e-05	0.00013	6.48e-05	0.000198	0.000164	0.00018	3.35e-05	9.65e-05	0.000202	0.000203	0.000184	8.23e-05	7.14e-05	0.000127	0.000216	5.71e-05	9.6e-05	7.44e-05	6.27e-05	0.000118	0.000187	0.000119	4.25e-05	0.000207	0.000202	0.000216	9.43e-05	0.000147	3.3e-05	0.000185	4.33e-05	0.000168	0.000156	4.33e-05	0.000125	0.000198	0.000102	2.14e-05	0.000187	7.44e-05	0.000109	0.000124	0.000145	7.03e-05	4.56e-05	0.000115	0.000168	1.92e-05	0.000157	0.000114	8.56e-05	0.000166	0.000149	0.000105	4.26e-05	0.000188	0.000156	0.000167	0.000127	0.000179	0.000113	0.000167	0.000196	3.23e-05	0.000118	3.09e-05	1.54e-05	0.000129	0.000176	5.45e-05	7.31e-05	2.81e-05	0.000167	0.000172	9.71e-05	0.000126	3.61e-05	0.000134	7.66e-05	0.000134	0.000201	8.28e-05	0.000105	9.91e-05	9.19e-05	6.67e-05	0.000173	5.47e-05	0.000114	2.59e-05	0.000212	0.000112	0.000151	0.000145	8.36e-05	0.000188	0.000196	0.000136	8.11e-05	9.09e-05	9.31e-05	0.00018	5.07e-05	0.000125	0.000212	0.000164	0.000102	8.42e-05	0.000156	0.000166	0.000139	0.00016	0.000211	9.83e-05	0.000151	4.41e-05	0.000229	0.000204	8.2e-05	0.000152	0.000154	0.000114	9.37e-05	0.000166	0.000191	8.24e-05	0.000106	9.82e-05	0.000188	7.69e-05	0.000138	0.000177	2.59e-05	4.8e-05	0.000175	7.44e-05	9.5e-05	0.000181	4.11e-05	0.000141	0.000198	3.89e-05	7.85e-05	0.000108	0.000203	0.000135	0.000166	0.000167	0.000123	3.77e-05	0.000108	8.1e-05	7.6e-05	0.000133	0.000123	2.09e-05	0.000189	7.75e-05	7.6e-05	2.75e-05	0.000138	0.0002	0.000176	0.000135	0.000156	0.000181	8.05e-06	0.000168	0.000111	0.000173	0.000112	0.000188	8.03e-05	3.77e-05	0.000112	0.000204	5.68e-05	0.000165	4.49e-05	2.41e-05
MF0057	lysine degradation I	7.07e-05	9.9e-05	0.000107	9.5e-05	8.02e-05	7.86e-05	6.58e-05	0.000132	0.000126	9.17e-05	8.51e-05	8.65e-05	0.00011	8.42e-05	5.36e-05	7.66e-05	6.44e-05	0.000101	0.000101	0.000112	0.00011	9.53e-05	5.48e-05	0.000103	9.81e-05	5.42e-05	9.19e-05	7.62e-05	7.44e-05	5.75e-05	7e-05	6.89e-05	0.00014	8.77e-05	9.34e-05	8.66e-05	9.24e-05	9.05e-05	0.000122	5.77e-05	8.91e-05	6.75e-05	9.11e-05	8.63e-05	7.83e-05	7.74e-05	9.53e-05	8.9e-05	7.14e-05	0.000124	4e-05	8.45e-05	9.35e-05	0.000109	6.61e-05	8.16e-05	9.91e-05	0.000104	6.62e-05	6.64e-05	9.34e-05	7.02e-05	6.6e-05	9.43e-05	0.000101	9.45e-05	9.97e-05	5.78e-05	0.000122	6.2e-05	0.000144	0.000106	7.14e-05	8.25e-05	0.000109	9.64e-05	7.76e-05	6.96e-05	0.000117	7.94e-05	7.8e-05	0.000108	8.97e-05	6.42e-05	6.37e-05	2.01e-05	8.22e-05	7.45e-05	7.41e-05	5.75e-05	2.69e-05	0.000106	7.48e-05	9.08e-05	6.04e-05	9.72e-05	8.95e-05	0.000117	6.63e-05	8.96e-05	7.06e-05	8.95e-05	6.18e-05	7.74e-05	0.000132	9.55e-05	9.63e-05	7.22e-05	7.7e-05	0.000101	0.000103	7.18e-05	7.15e-05	0.000129	0.00011	8.08e-05	0.000105	6.36e-05	6.62e-05	0.000126	7.34e-05	7.54e-05	9.97e-05	9.28e-05	7.01e-05	8.75e-05	8.12e-05	9.43e-05	0.000154	7.6e-05	8.52e-05	7.13e-05	6.68e-05	8.26e-05	5.87e-05	7.03e-05	8.63e-05	8.39e-05	5.03e-05	8.57e-05	7.67e-05	7.65e-05	8.97e-05	0.000105	9e-05	7.86e-05	8.29e-05	9.29e-05	8.88e-05	7.34e-05	9.45e-05	8.5e-05	0.0001	8.43e-05	7.07e-05	0.000125	8.42e-05	0.000111	6.92e-05	0.000107	8.07e-05	0.000105	9.46e-05	8.65e-05	9.56e-05	9.13e-05	0.000111	8.03e-05	8.49e-05	9.13e-05	8.78e-05	7.42e-05	8.21e-05	0.000107	7.05e-05	0.000102	0.000145	9.57e-05	8.31e-05	9.99e-05	6.67e-05	7.93e-05	7.55e-05	9e-05	9.19e-05	8.35e-05	9.17e-05	7.44e-05	7.29e-05	9.04e-05	0.000115	7.98e-05	7.92e-05	6.91e-05	5.3e-05	0.000131	6.73e-05	6.52e-05	9.28e-05	6.75e-05	6.7e-05	7.58e-05	9.46e-05	7.58e-05	0.000136	0.000113	0.000109	6.51e-05	8.19e-05	6.11e-05	8.46e-05	8.84e-05	9.18e-05	0.000101	7.66e-05	8.56e-05	7.04e-05	8.49e-05	5.9e-05	9.29e-05	9.24e-05	9.4e-05	0.000113	6.52e-05	6.77e-05	6.06e-05	0.000109	7.89e-05	3.83e-05	9.26e-05	8.41e-05	8.33e-05	0.000133	7.47e-05	0.000113	6.2e-05	9.82e-05	8.65e-05	7.45e-05	8.07e-05	8.98e-05	8.14e-05	8.93e-05	9.68e-05	7.13e-05	8.56e-05	6.97e-05	6.14e-05	0.000133	9.29e-05	7.95e-05	6.96e-05	5.71e-05	0.000102	7.66e-05	9.76e-05	0.000129	5.92e-05	0.000109	7.55e-05	9.63e-05	9.56e-05	7.09e-05	9.31e-05	7.43e-05	9.65e-05	6.45e-05	6.72e-05	6.31e-05	0.000102	6.08e-05	0.000129	7.73e-05	0.000111	8.76e-05	9.94e-05	9.86e-05	7.86e-05	9.76e-05	6.23e-05	0.000107	7.45e-05	0.000115	6.29e-05	8.92e-05	8.54e-05	0.000102	8.94e-05	6.8e-05	7.8e-05	8.83e-05	8.83e-05	8e-05	0.000108	7.25e-05	0.000111	8.51e-05	7.89e-05	9.73e-05	7.98e-05	9.33e-05	7.59e-05	8.04e-05	8.32e-05	7.61e-05	9.41e-05	9.1e-05	8.12e-05	6.12e-05	7.15e-05	7.34e-05	9.75e-05	9.42e-05	6.44e-05	5.67e-05	8.26e-05	8.86e-05	8.12e-05	9.54e-05	7.11e-05	9.23e-05	7.62e-05	8.65e-05	6.68e-05	6.71e-05	0.000117	0.000115	0.000113	7.7e-05	8.01e-05	6.8e-05	7.57e-05	8.35e-05	9.25e-05	8.9e-05	6.41e-05	6.78e-05	0.000112	6.75e-05	6.31e-05	5.87e-05	0.000122	0.000119	0.000102	9.6e-05	8.28e-05	8.88e-05	3.64e-05	0.000101	7.66e-05	0.0001	0.000116	9.62e-05	4.83e-05	5.03e-05	0.000115	0.000111	0.000101	0.000108	5.38e-05	6.36e-05
MF0058	lysine degradation II	0.000273	0.000192	0.000153	0.000146	0.000103	0.000337	7e-05	0.00013	0.000189	0.000174	0.000254	7.68e-05	4.37e-05	0.00017	2.16e-05	9.58e-05	0.000272	0.000141	3.27e-05	0.000168	0.00022	0.000116	0.000313	0.000255	4.06e-05	0.000261	4.15e-05	0.000241	0.00011	0.00019	0.000346	0.000393	0.000181	0.000228	0.000117	5.29e-05	0.000206	0.000199	0.000115	0.000359	8.86e-05	5.19e-05	0.000106	0.000195	0.000176	0.000211	0.000227	8.46e-05	7.92e-05	0.00012	0.000219	6.28e-05	0.000188	0.000123	5.82e-05	0.000304	0.000139	3.45e-05	0.00011	7.45e-05	7.73e-05	0.000473	0.00021	8.17e-05	0.000333	3.7e-05	0.000111	0.000233	0.000219	0.000207	0.000131	0.00024	0.000276	0.000107	0.000238	7.88e-05	9.79e-05	0.000208	0.000141	0.000201	0.000134	0.000103	0.00022	0.000294	0.000159	0.000514	0.000344	0.000228	5.02e-05	0.00055	0.000397	6.25e-05	0.00028	6.7e-05	0.00029	0.000137	0.000181	0.00021	7.35e-05	0.000174	0.00014	0.000268	8.87e-05	0.000298	0.00013	7.14e-05	0.000119	0.000255	0.000188	0.000209	0.000182	0.0002	0.00029	0.000134	0.000197	0.000268	0.000156	0.000159	0.000213	0.000175	0.000174	0.000301	0.000301	8.6e-05	9.32e-05	0.000132	0.000246	9.86e-05	0.00022	0.000344	0.000245	0.000387	0.000153	0.000337	0.000244	0.000209	0.000116	0.000128	0.000308	0.00018	0.00031	0.000184	0.000449	0.000291	0.000146	0.000126	0.000167	0.000195	0.000172	9.83e-05	0.00017	5.37e-05	7.28e-05	9.76e-05	0.000181	0.000106	0.000283	0.000104	0.000305	9.92e-05	0.000271	0.000192	0.000145	0.000171	0.000154	0.000213	0.000191	0.000108	0.000112	8.09e-05	0.000213	0.000249	0.000105	0.000441	0.000199	0.000149	0.000168	0.000167	0.000164	0.000225	8.15e-05	0.00025	0.000319	0.000148	0.000105	0.000167	0.000196	0.000109	0.000405	0.000179	0.000221	0.00014	0.000251	5.34e-05	0.000396	0.00017	6.13e-05	0.000128	0.000132	7.81e-05	0.000202	0.000235	0.00024	0.000205	0.000133	0.000148	8.9e-05	0.000317	0.000237	4.8e-05	0.000182	0.000221	7.19e-05	0.000175	0.000121	0.000225	6.2e-05	0.000228	0.000258	0.000176	0.000179	0.000213	0.00032	0.000212	0.000175	0.000141	0.000151	0.000185	0.000337	0.000306	0.000167	0.000238	0.00024	8.36e-05	0.00016	0.000107	0.000181	0.000231	0.000189	0.000257	0.00017	0.00029	0.000197	7.21e-05	9.54e-05	0.000228	0.00014	0.000215	0.000231	0.000188	0.00017	0.000334	7.46e-05	0.000129	0.000108	0.000307	9.96e-05	0.000338	0.000342	0.000176	0.00027	0.000164	0.000281	0.000128	0.000347	0.000155	0.000202	0.000121	0.000127	0.000139	8.1e-05	0.000136	0.000215	0.000286	0.000305	0.000227	9.68e-05	0.000171	0.000238	0.000299	7.07e-05	0.000254	0.00019	0.000122	0.000266	9.93e-05	0.000181	0.000267	0.000268	6.87e-05	0.000202	0.000199	0.000193	0.000129	0.000139	0.000265	8.69e-05	0.000108	0.000157	0.000531	0.00027	3.18e-05	0.000396	0.000217	0.000238	0.000101	0.000105	0.000445	6.78e-05	9.21e-05	0.000379	0.000277	0.000179	6.02e-05	0.000382	0.000283	0.000248	0.000278	6.34e-05	0.000264	0.00032	0.000124	0.000361	0.000232	0.000273	0.000154	0.000378	0.000157	0.000116	0.000265	0.000134	0.000297	0.000336	0.000217	0.000199	0.000293	8.76e-05	0.000114	0.000152	0.000217	0.000129	0.000204	0.000141	0.000186	0.000169	0.000224	0.000206	0.000221	0.000159	0.000206	0.000167	0.0002	0.000107	0.000199	0.000489	0.000214	0.000118	0.000163	0.000205	0.00016	0.000196
MF0059	anaerobic fatty acid beta-oxidation	4.54e-05	4.56e-05	5.12e-05	5.44e-05	6.46e-05	0.000108	3.95e-05	4.51e-05	5.35e-05	7.42e-05	3.39e-05	5.68e-05	5.99e-05	3.52e-05	6.4e-05	7.91e-05	3.09e-05	4.89e-05	6.16e-05	7.29e-05	4.3e-05	4.32e-05	2.02e-05	4.79e-05	6.44e-05	4.95e-05	5.86e-05	4.51e-05	6.65e-05	3.7e-05	9.56e-05	2.11e-05	4.76e-05	7.21e-05	6.51e-05	5.65e-05	3.65e-05	5.73e-05	3.81e-05	3.3e-05	5.94e-05	6.81e-05	5.28e-05	5.66e-05	5.81e-05	5.6e-05	4.14e-05	5.51e-05	5.43e-05	5.71e-05	4.05e-05	7.7e-05	3.78e-05	5.93e-05	7.11e-05	3.12e-05	5.28e-05	6.65e-05	4.42e-05	4.01e-05	5.76e-05	1.84e-05	3.5e-05	7.24e-05	3.26e-05	6.71e-05	6.41e-05	4.54e-05	4.61e-05	5.47e-05	6.17e-05	3.83e-05	3.18e-05	4.13e-05	4.19e-05	6.15e-05	4.43e-05	4.29e-05	4.43e-05	4.89e-05	7.24e-05	5.98e-05	3.48e-05	1.58e-05	4.1e-05	1.57e-05	2.7e-05	4.34e-05	6.54e-05	2.52e-05	0.000117	5.91e-05	4.58e-05	3.35e-05	6.4e-05	4.2e-05	5.77e-05	8.12e-05	8.74e-05	3.18e-05	5.92e-05	3.95e-05	0.000123	3.53e-05	4.92e-05	4.96e-05	6.52e-05	3.31e-05	7.7e-05	5.5e-05	5.83e-05	4.45e-05	3.46e-05	2.9e-05	3.02e-05	5.23e-05	5.36e-05	5.36e-05	3.78e-05	4.79e-05	5.11e-05	3.85e-05	4.28e-05	6.72e-05	8.08e-05	5.65e-05	3.74e-05	5.37e-05	3.36e-05	3.21e-05	4e-05	3.37e-05	7.06e-05	6.51e-05	8.76e-05	5.52e-05	4.92e-05	6.27e-05	6.34e-05	5.42e-05	3.33e-05	5.01e-05	2.59e-05	4.08e-05	5.73e-05	4.66e-05	5.54e-05	3.21e-05	4.43e-05	7.08e-05	4.46e-05	5.45e-05	6.17e-05	4.93e-05	7.84e-05	5.05e-05	4.18e-05	5.5e-05	4.96e-05	4.86e-05	0.000106	5.46e-05	4.58e-05	8e-05	4.85e-05	3.52e-05	5.27e-05	5.6e-05	5.95e-05	5.42e-05	4.03e-05	3.52e-05	6.29e-05	3.47e-05	5.54e-05	5.34e-05	4.7e-05	5.51e-05	5.96e-05	2.53e-05	7.91e-05	3.94e-05	3.13e-05	7.62e-05	6.09e-05	4.51e-05	5.59e-05	6.31e-05	2.69e-05	6.17e-05	4.57e-05	4.77e-05	4.44e-05	6.61e-05	2.52e-05	3.61e-05	4.18e-05	9.69e-05	5.33e-05	9.76e-05	5.24e-05	7.2e-05	3.28e-05	3.61e-05	5.05e-05	4.79e-05	6.13e-05	5.73e-05	4.72e-05	7.45e-05	5.02e-05	4.85e-05	4.37e-05	6.08e-05	4.76e-05	3.98e-05	7.97e-05	6.5e-05	9.13e-05	4.59e-05	6.49e-05	3.97e-05	3.46e-05	8.9e-05	7.39e-05	6.49e-05	4.02e-05	3.68e-05	8.42e-06	3.67e-05	4.14e-05	4.19e-05	4.23e-05	8.92e-05	7.16e-05	6.92e-05	6.51e-05	4.87e-05	3.33e-05	4.78e-05	4.67e-05	3.72e-05	5.32e-05	6.2e-05	3.87e-05	3.99e-05	4.58e-05	4.97e-05	4.55e-05	5.6e-05	6.9e-05	3.36e-05	7.3e-05	5.29e-05	5.38e-05	8.38e-05	6.14e-05	0.000114	3.78e-05	4.6e-05	3.6e-05	6.34e-05	3.57e-05	5.42e-05	0.000108	4.61e-05	8.36e-05	4.46e-05	4.52e-05	5.81e-05	8.24e-05	5.62e-05	5.61e-05	7.92e-05	3.89e-05	4.84e-05	6.5e-05	5.89e-05	4.04e-05	9.31e-05	6.07e-05	6.68e-05	3.81e-05	6.82e-05	2.25e-05	4.36e-05	5.48e-05	4.36e-05	6.06e-05	7.69e-05	4.65e-05	4.6e-05	4.67e-05	6.89e-05	4.25e-05	4.26e-05	5.28e-05	5.11e-05	5.8e-05	1.29e-05	7.27e-05	8.29e-05	5.9e-05	4.94e-05	4.05e-05	6.56e-05	4.08e-05	4.47e-05	7.58e-05	4.18e-05	4.35e-05	3.33e-05	5.79e-05	6.6e-05	2.12e-05	7.88e-05	4.85e-05	2.74e-05	5.5e-05	0.000104	3.21e-05	5.77e-05	3.3e-05	5.05e-05	0.000127	7.64e-05	5.2e-05	4.19e-05	4.73e-05	3.35e-05	8.68e-05	3.19e-05	3.17e-05	3.39e-05	4.24e-05	9.14e-05	7.7e-05	5.52e-05	6.02e-05	6.11e-05	8.26e-05	4.12e-05	5.66e-05	5.95e-05	3.04e-05	4.09e-05	4.34e-05	7e-05	5.22e-05	4.98e-05	5.76e-05	3.85e-05	5.95e-05	4.69e-05	4.8e-06	3.96e-05	6.36e-05	5.09e-05	4.42e-05	0.000116	6.33e-05
MF0060	glycerol degradation I	0.000201	0.000197	0.000214	0.000186	0.000178	0.000195	0.000143	0.000247	0.000209	0.000167	0.000257	0.000178	0.000173	0.000164	0.00014	0.000185	0.000204	0.000203	0.000178	0.000195	0.000202	0.000191	0.00023	0.000253	0.000158	0.000258	0.000141	0.000216	0.000241	0.000184	0.00017	0.00022	0.00022	0.000205	0.00023	0.000154	0.00024	0.00017	0.000215	0.000163	0.000158	0.000154	0.000173	0.000203	0.000201	0.000164	0.000228	0.000184	0.000165	0.000214	0.00031	0.000174	0.000184	0.000215	0.000176	0.000172	0.000173	0.000182	0.000229	0.000202	0.000165	0.000221	0.000231	0.000187	0.000304	0.000164	0.000168	0.000245	0.000174	0.000166	0.000188	0.000231	0.000186	0.000174	0.000279	0.000202	0.00017	0.000204	0.00019	0.000206	0.000212	0.000193	0.000193	0.000188	0.000153	0.00057	0.000166	0.000223	0.000187	0.000546	0.000285	0.000185	0.000177	0.00021	0.00018	0.000186	0.000206	0.000275	0.000152	0.00018	0.000146	0.000187	0.000166	0.000187	0.000187	0.000175	0.000195	0.000194	0.000154	0.000213	0.000172	0.000241	0.000182	0.000254	0.00027	0.00017	0.000232	0.000213	0.000215	0.000192	0.000133	0.000176	0.000197	0.000196	0.000195	0.000157	0.000194	0.000164	0.00023	0.000188	0.000216	0.000184	0.000147	0.000247	0.000168	0.000197	0.00019	0.000178	0.000243	0.000188	0.000188	0.000274	0.00016	0.000168	0.000168	0.000159	0.000163	0.000163	0.000186	0.000157	0.000175	0.000197	0.000164	0.000172	0.000143	0.0002	0.000201	0.000187	0.000207	0.000182	0.000164	0.000221	0.000205	0.000237	0.000171	0.000166	0.000181	0.000167	0.000191	0.000161	0.000225	0.000197	0.000197	0.000167	0.000135	0.000212	0.000189	0.0002	0.000208	0.000272	0.000235	0.000199	0.000166	0.000176	0.0002	0.000162	0.000156	0.00015	0.000164	0.000178	0.000205	0.000161	0.000222	0.000172	0.000264	0.000254	0.000152	0.000228	0.000205	0.000152	0.000208	0.000175	0.000172	0.000188	0.00018	0.000186	0.000197	0.000151	0.000193	0.000167	0.000194	0.000171	0.000159	0.000183	0.000162	0.000198	0.000167	0.000184	0.000136	0.000179	0.000196	0.000193	0.000179	0.000249	0.000202	0.000155	0.000203	0.00017	0.000252	0.000194	0.000157	0.00025	0.000182	0.000162	0.000209	0.000148	0.000177	0.000194	0.000186	0.00025	0.000163	0.000201	0.00021	0.000176	0.000152	0.000214	0.000144	0.000138	0.00022	0.00018	0.00017	0.00019	0.000156	0.000207	0.00017	0.000222	0.000215	0.000184	0.000151	0.0003	0.000248	0.000184	0.000199	0.000185	0.000175	0.000212	0.000215	0.000165	0.000146	0.0002	0.000135	0.000192	0.000218	0.000174	0.000171	0.000178	0.000178	0.000191	0.000179	0.000164	0.000245	0.000177	0.000191	0.000161	0.000172	0.000149	0.000168	0.000205	0.000243	0.000104	0.000191	0.000196	0.000181	0.000251	0.000203	0.000185	0.000161	0.000156	0.000212	0.000157	0.000206	0.000162	0.000136	0.000213	0.000163	0.000201	0.000193	0.000153	0.000138	0.000145	0.000182	0.000183	0.000175	0.000162	0.000233	0.000238	0.000201	0.00024	0.000255	0.000178	0.000182	0.000159	0.000156	0.000199	0.00016	0.000175	0.000181	0.000182	0.000154	0.00021	0.000162	0.000145	0.000189	0.000183	0.000198	0.000204	0.000165	0.000193	0.000206	0.000215	0.000155	0.000239	0.00021	0.000209	0.000203	0.000189	0.000163	0.000287	0.000185	0.00019	0.00018	0.000206	0.000175	0.000321	0.000149	0.000246	0.000197	0.000174	0.000201	0.00015	0.00016
MF0061	glycerol degradation II	0.000249	0.000285	0.000273	0.000241	0.000223	0.000247	0.000201	0.000335	0.000286	0.000231	0.000287	0.000223	0.000223	0.000225	0.000147	0.000201	0.000262	0.000254	0.000266	0.000291	0.000264	0.000258	0.000274	0.000307	0.000201	0.00026	0.000181	0.000273	0.000279	0.000253	0.000267	0.000296	0.000282	0.000296	0.00028	0.000151	0.000267	0.000232	0.000297	0.000253	0.000211	0.000215	0.000237	0.00028	0.000256	0.000253	0.000274	0.000256	0.000165	0.000276	0.000386	0.000208	0.000242	0.000273	0.0002	0.000259	0.00026	0.00027	0.000259	0.000238	0.00021	0.000273	0.000248	0.000235	0.000358	0.000233	0.000259	0.000183	0.000248	0.000231	0.000275	0.00029	0.000252	0.000206	0.000299	0.000267	0.000224	0.00026	0.000264	0.000274	0.000266	0.000264	0.000262	0.000217	0.000219	0.000227	0.000269	0.000299	0.000196	0.000272	0.000169	0.000195	0.00023	0.000231	0.000261	0.000244	0.000269	0.000278	0.000173	0.000246	0.000167	0.000241	0.000167	0.000254	0.000247	0.00023	0.000282	0.000239	0.000202	0.000258	0.000256	0.000279	0.000261	0.000317	0.000346	0.000254	0.000294	0.000242	0.000258	0.000245	0.000147	0.000257	0.000271	0.000236	0.000199	0.000191	0.000252	0.000245	0.000319	0.000267	0.000274	0.000265	0.000208	0.000237	0.000181	0.00026	0.000241	0.000196	0.00025	0.000234	0.000245	0.000364	0.000241	0.000254	0.000211	0.000215	0.00021	0.000225	0.000252	0.00018	0.000212	0.000251	0.000229	0.000216	0.000194	0.000261	0.000242	0.000239	0.000243	0.000248	0.000278	0.000292	0.000263	0.00024	0.00026	0.000232	0.000254	0.00021	0.000249	0.000221	0.000275	0.000255	0.000251	0.000265	0.000179	0.000258	0.000226	0.000271	0.000257	0.000335	0.000257	0.000277	0.000225	0.000233	0.000272	0.000236	0.000228	0.000178	0.000253	0.000254	0.000282	0.000241	0.000273	0.000174	0.000266	0.000343	0.00017	0.000263	0.000242	0.000175	0.000252	0.000246	0.000267	0.000217	0.000267	0.000244	0.000258	0.000204	0.000276	0.000172	0.000233	0.000237	0.000193	0.000247	0.000184	0.000211	0.000161	0.000227	0.000224	0.000238	0.000226	0.000259	0.000266	0.000227	0.00019	0.000184	0.000251	0.000208	0.000283	0.000276	0.0002	0.000274	0.000247	0.000187	0.000257	0.000173	0.000247	0.00025	0.000216	0.000319	0.000238	0.000246	0.000228	0.00023	0.000174	0.000243	0.000185	0.000204	0.000271	0.000249	0.000213	0.000268	0.000166	0.000264	0.000242	0.000289	0.000257	0.00023	0.000263	0.000258	0.000291	0.000235	0.000273	0.000227	0.000277	0.00027	0.000274	0.000183	0.000179	0.000228	0.000151	0.000259	0.000233	0.000282	0.000251	0.000239	0.000233	0.00022	0.000268	0.00021	0.000276	0.000264	0.000265	0.000191	0.000253	0.000234	0.000254	0.000261	0.00031	0.00012	0.000248	0.000277	0.000233	0.00028	0.000248	0.000247	0.000193	0.000247	0.000263	0.000271	0.000303	0.000209	0.000279	0.000279	0.000243	0.000261	0.000218	0.00025	0.00015	0.000165	0.000262	0.000265	0.000248	0.000155	0.000257	0.000232	0.000258	0.00033	0.000289	0.000242	0.000237	0.00022	0.000239	0.000252	0.000276	0.000247	0.000265	0.000243	0.00018	0.00025	0.000187	0.000211	0.000249	0.000231	0.000271	0.00023	0.000187	0.00023	0.000226	0.000253	0.000191	0.000305	0.000287	0.000274	0.000249	0.00025	0.000215	0.00018	0.000244	0.000257	0.000248	0.000273	0.000229	0.000259	0.00025	0.000274	0.000275	0.000214	0.000277	0.000191	0.000204
MF0062	glycerol degradation III	0.000152	0.000143	0.000126	6.56e-05	0.000112	5.81e-05	7.32e-05	0.000115	9.4e-05	5.76e-05	0.000181	9.44e-05	9.16e-05	0.000184	1.18e-05	6.44e-05	8.26e-05	0.000101	6.65e-05	9.97e-05	9.29e-05	0.000113	0.000258	0.000146	6.49e-05	0.00021	8.2e-05	0.000163	0.000233	9.23e-05	9.38e-05	0.000165	0.000132	9.11e-05	0.000143	7.49e-05	0.000239	0.000145	8.51e-05	0.000182	8.62e-05	8.74e-05	8.4e-05	0.000175	8.37e-05	0.000159	0.000119	0.000123	6.15e-05	0.000157	0.000148	9.86e-05	0.000146	0.000161	4.07e-05	0.000104	0.000205	7.64e-05	0.000117	0.000153	4.68e-05	0.000215	0.000167	0.000101	0.000206	0.000105	0.000119	0.000223	0.000114	0.000127	0.000145	0.000137	0.000163	7.27e-05	0.000194	0.000114	0.00022	0.000155	9.63e-05	0.000152	0.000127	0.000113	0.000147	0.000253	0.000142	0.000481	0.000158	0.000152	5.7e-05	0.000329	0.000171	7.08e-05	0.000145	0.000228	0.000104	0.0001	0.000144	0.000204	2.89e-05	0.000117	6.67e-05	0.000106	7.64e-05	0.000127	7.73e-05	8.82e-05	0.00014	9.6e-05	6.92e-05	0.000161	8.24e-05	0.000176	0.000113	0.000153	0.000112	0.000129	8.69e-05	0.000161	0.000187	0.000129	4.24e-05	0.000127	0.000166	0.000102	0.000128	7.07e-05	0.000157	0.000103	0.000173	0.000292	0.000155	0.000181	9.49e-05	0.000192	9.43e-05	7.51e-05	0.000128	7.41e-05	0.000144	0.000109	0.000157	0.00016	0.000265	6.91e-05	0.000124	0.000121	7.96e-05	0.000148	0.000129	3.76e-05	0.000134	0.000103	8.09e-05	0.000121	7.28e-05	0.000109	0.000142	0.000102	0.00014	9.47e-05	0.0001	5.58e-05	0.000112	0.000195	0.000112	0.000134	0.000114	8.02e-05	0.000138	7.59e-05	0.000207	0.000121	0.000102	0.000138	6.8e-05	7.98e-05	6.63e-05	0.000111	0.000122	0.000131	0.000159	0.000115	0.000249	7.81e-05	7.85e-05	0.000101	0.000109	5.92e-05	0.000139	8.11e-05	0.00013	9.26e-05	0.000139	8.86e-05	0.000214	9.88e-05	3.9e-05	9.85e-05	9.4e-05	7.47e-05	0.000169	0.000115	0.0001	0.000217	0.0001	0.000113	6.87e-05	0.00013	0.000155	3.59e-05	0.000127	4.55e-05	0.000123	0.000138	7.7e-05	0.000103	4.43e-05	0.000158	7.89e-05	0.000113	0.000113	0.00011	0.000133	0.000137	0.000122	8.77e-05	0.000117	8.22e-05	0.000216	0.000121	9.73e-05	0.000166	0.000122	7.28e-05	9.38e-05	7.09e-05	9e-05	0.00019	9.17e-05	0.00011	9.01e-05	0.000131	0.000156	9.38e-05	6.35e-05	0.000215	6.86e-05	5.51e-05	0.000103	0.000111	5.38e-05	0.000171	5.6e-05	0.000124	9.15e-05	0.000124	0.000148	7.11e-05	9.56e-05	0.000192	0.00011	0.000105	0.000126	0.000121	9.14e-05	0.000122	0.000137	5.8e-05	5.42e-05	0.00012	3.81e-05	0.000165	0.000149	6.48e-05	7.72e-05	8.41e-05	8.35e-05	9.22e-05	7.6e-05	0.000108	8.51e-05	0.000132	0.000116	6.71e-05	0.000119	0.0001	0.000118	0.000129	0.000158	2.44e-05	0.000143	0.000165	0.000143	0.000232	0.000123	0.00015	5.68e-05	6.84e-05	0.000205	0.00033	0.000132	9.62e-05	7.26e-05	0.000168	0.000133	0.000119	7.82e-05	0.000107	4.75e-05	0.000104	0.000107	0.000168	9.21e-05	4.27e-05	0.000227	0.000183	0.000123	0.00012	6.75e-05	8.81e-05	0.00014	0.000107	7.15e-05	0.000173	6.03e-05	3.87e-05	6.78e-05	0.000158	4.99e-05	0.000157	4.34e-05	0.000127	0.00014	0.000119	0.000106	0.00018	5.94e-05	0.00013	9.27e-05	0.000153	3.91e-05	0.000131	9.65e-05	0.000142	0.000173	0.000203	8.71e-05	0.000188	0.000123	0.000208	8.94e-05	9.12e-05	9.05e-05	0.000529	0.000192	0.000476	7.51e-05	6.32e-05	0.000102	7.48e-05	6.99e-05
MF0063	glyoxylate bypass	0.000225	0.000238	0.000218	0.000233	0.000235	0.000304	0.000211	0.000212	0.000222	0.000277	0.000255	0.00025	0.000245	0.00024	0.00031	0.000302	0.00024	0.000258	0.000241	0.00027	0.000229	0.000239	0.000241	0.000217	0.000236	0.000253	0.00024	0.00023	0.000204	0.000233	0.000264	0.00021	0.000221	0.000266	0.000236	0.000249	0.000205	0.000228	0.00019	0.00024	0.000238	0.000216	0.000257	0.000222	0.000206	0.000255	0.000237	0.000234	0.000272	0.000262	0.000166	0.000254	0.000209	0.000228	0.000252	0.000224	0.000229	0.000237	0.000272	0.00026	0.000248	0.000233	0.000254	0.000256	0.000199	0.000237	0.000252	0.000279	0.000201	0.000253	0.000226	0.000228	0.00026	0.000259	0.000236	0.000238	0.000225	0.000242	0.000234	0.00021	0.000217	0.00024	0.000221	0.000255	0.000239	0.000315	0.000235	0.000248	0.000266	0.00035	0.00023	0.000236	0.000239	0.000234	0.000235	0.000217	0.000245	0.00021	0.000289	0.000246	0.000259	0.000228	0.000299	0.000225	0.000228	0.00023	0.000247	0.000265	0.000279	0.000239	0.000223	0.000235	0.000222	0.000206	0.000201	0.000245	0.000257	0.000233	0.000276	0.000224	0.000248	0.00024	0.000235	0.000239	0.00026	0.000274	0.000191	0.00023	0.000203	0.000206	0.000229	0.000248	0.000243	0.000227	0.000266	0.000217	0.000213	0.000245	0.00026	0.000255	0.000234	0.000202	0.000203	0.000236	0.000231	0.00022	0.000233	0.000229	0.000249	0.000262	0.000239	0.000236	0.000236	0.000246	0.000272	0.000236	0.000254	0.000237	0.000227	0.000254	0.000275	0.000254	0.000237	0.000235	0.000247	0.000272	0.000245	0.000236	0.000262	0.00023	0.00022	0.000266	0.000237	0.000229	0.00026	0.000232	0.000245	0.000214	0.000218	0.000212	0.000214	0.000212	0.000236	0.000256	0.000256	0.000244	0.000225	0.000267	0.000238	0.000245	0.000217	0.000227	0.00023	0.000276	0.000252	0.000203	0.000252	0.000259	0.000238	0.000293	0.000244	0.000252	0.00024	0.000267	0.000206	0.000238	0.000249	0.000257	0.00024	0.000293	0.000232	0.000272	0.000258	0.000243	0.000268	0.000243	0.000238	0.000248	0.00028	0.000233	0.000265	0.000209	0.000231	0.000256	0.000264	0.000255	0.000218	0.000219	0.000193	0.000221	0.000241	0.000196	0.000198	0.000239	0.00026	0.000223	0.00023	0.000238	0.000234	0.000221	0.000233	0.000222	0.000224	0.000243	0.000285	0.000245	0.000254	0.000267	0.000205	0.000231	0.000246	0.000224	0.000263	0.00023	0.000242	0.000234	0.000209	0.000282	0.000234	0.000215	0.000206	0.000217	0.000195	0.000241	0.000292	0.000225	0.000242	0.000241	0.000259	0.000202	0.000309	0.000221	0.000235	0.000257	0.000222	0.000261	0.000238	0.000236	0.00024	0.000285	0.000198	0.000269	0.000207	0.000262	0.000253	0.000229	0.000213	0.0002	0.000256	0.000245	0.000228	0.000231	0.00025	0.000278	0.000229	0.000233	0.000262	0.000221	0.000234	0.000197	0.000229	0.000256	0.000238	0.000219	0.000226	0.000234	0.000246	0.000203	0.000245	0.000239	0.000246	0.000204	0.000245	0.000262	0.000234	0.000223	0.000236	0.000203	0.000198	0.000291	0.000228	0.000242	0.00025	0.000243	0.000295	0.000204	0.000222	0.000225	0.000199	0.000236	0.000249	0.000235	0.000226	0.000229	0.000228	0.000256	0.000267	0.000234	0.000262	0.000227	0.000313	0.000201	0.000225	0.00025	0.000219	0.000242	0.000233	0.000284	0.000241	0.00023	0.000237	0.000196	0.000229	0.00028	0.000187	0.000216	0.000245	0.000249	0.000227	0.000245	0.000265
MF0064	triacylglycerol degradation	0.000191	0.000115	0.00014	0.000109	7.21e-05	8.98e-05	0.000141	0.000186	0.000126	0.000105	0.000125	7.17e-05	4.76e-05	0.000159	0.000199	0.000152	0.000216	0.000134	4.93e-05	0.000103	0.000146	0.000101	0.000246	0.000198	4.98e-05	9.09e-05	8.17e-05	0.000132	4.71e-05	8.07e-05	0.000207	0.000251	0.000128	0.000152	7.34e-05	0.000131	0.000178	0.000108	0.000174	0.000187	9.48e-05	0.000109	7.53e-05	0.000101	0.000127	0.000122	0.000259	9.87e-05	0.000142	0.000115	0.000187	6.47e-05	0.000203	7.77e-05	4.43e-05	0.000209	6.91e-05	2.97e-05	6.29e-05	6.7e-05	6.59e-05	0.000228	0.000106	5.07e-05	0.000319	6.25e-05	4.79e-05	0.000112	0.000101	0.000181	9.06e-05	0.000206	0.000161	7.39e-05	0.000276	5.88e-05	0.000114	9.91e-05	0.000128	0.000196	6.77e-05	8.13e-05	0.000187	0.00034	0.000107	0.000173	0.000158	0.000151	0.000129	0.000125	9.12e-05	7.16e-05	0.000131	0.000126	0.000159	0.000112	8.53e-05	0.000124	8.7e-05	0.000144	6.85e-05	0.000101	8.51e-05	0.000191	0.000135	6.02e-05	4.7e-05	0.000124	7.27e-05	9.16e-05	8.8e-05	8.84e-05	0.000198	0.000263	0.000264	0.000135	9.97e-05	6.42e-05	9.87e-05	0.000103	0.000117	0.000173	0.000139	4.55e-05	5.07e-05	0.000114	0.000197	6.84e-05	0.000173	0.000216	0.00017	0.000313	0.000145	0.000166	8.28e-05	0.000177	8.41e-05	9.31e-05	0.000109	0.000155	0.00022	0.000308	0.000187	0.00014	7.05e-05	8.02e-05	0.000168	0.000109	8.42e-05	0.000121	0.000155	6.22e-05	6.08e-05	6.9e-05	9.19e-05	0.000117	0.000139	7.85e-05	0.000163	7.34e-05	7.34e-05	0.000162	0.000146	5.33e-05	8.73e-05	0.000137	0.000121	0.000109	4.51e-05	4.46e-05	0.000131	0.000115	5.71e-05	0.000134	0.000156	0.000112	8.25e-05	0.000105	8.03e-05	0.000287	5.51e-05	0.000249	0.000203	7.02e-05	6.35e-05	0.00011	0.000103	5.34e-05	0.000231	8.33e-05	0.00014	0.000142	0.000134	0.000199	0.000248	0.000211	6.97e-05	5e-05	0.000242	4.89e-05	8.78e-05	0.000102	0.00025	0.000113	0.000115	0.000121	8.12e-05	0.000216	9.29e-05	0.00021	0.00012	0.000173	8.88e-05	8.96e-05	0.000253	0.000171	0.000156	0.000128	0.000181	0.000129	0.00012	0.000168	0.000154	7.55e-05	0.000155	0.000115	0.000152	0.000124	0.000278	0.000216	0.000174	0.000231	0.000115	0.000154	0.000211	5.49e-05	0.00011	0.000124	0.000102	0.000234	7.65e-05	0.000221	0.00014	7.11e-05	0.000214	0.000179	0.000183	8.7e-05	0.000185	0.0001	0.000107	0.000234	9.11e-05	9.99e-05	8.01e-05	0.000185	5.19e-05	6.59e-05	9.87e-05	6.19e-05	0.000343	7.86e-05	0.000195	0.000136	9.27e-05	8.32e-05	0.000179	9.5e-05	0.000176	5.99e-05	0.000241	5.91e-05	0.000116	0.000106	0.000153	0.000171	8.39e-05	8.33e-05	0.000131	0.000172	9.67e-05	0.000122	0.000183	0.00011	0.000126	5.96e-05	8.52e-05	0.000169	0.000197	0.000125	0.000138	0.000149	0.000139	3.14e-05	9.02e-05	0.000164	6.97e-05	4.32e-05	6.84e-05	0.000208	0.000176	3.01e-05	0.000127	0.000184	9.43e-05	8.32e-05	9.13e-05	0.000138	8.14e-05	0.000162	0.000159	0.000194	7.44e-05	0.000104	0.00023	0.000117	0.000132	0.000317	4.32e-05	8.02e-05	0.000148	0.000133	0.000132	0.00013	5.76e-05	3.98e-05	0.000141	0.000156	0.000104	0.000157	0.000155	0.00019	0.000246	0.000186	0.000135	8.99e-05	0.000244	6.3e-05	6.21e-05	7.65e-05	7.14e-05	0.000152	8.18e-05	0.000119	0.000127	9.19e-05	0.000111	4.76e-05	0.000123	0.000123	9.78e-05	0.000216	7.63e-05	6.08e-05	0.000253	0.000131	5.86e-05	9.26e-05	0.000166	7.62e-05	0.000219
MF0065	Bifidobacterium shunt	0.000314	0.000307	0.000317	0.000286	0.000261	0.000287	0.000221	0.000346	0.000299	0.000266	0.000309	0.000235	0.000218	0.000301	0.000211	0.000275	0.000408	0.000287	0.000265	0.000267	0.000314	0.000292	0.000393	0.000352	0.000207	0.000302	0.0002	0.000317	0.000234	0.00033	0.000318	0.000422	0.000312	0.000319	0.000237	0.000188	0.00036	0.000286	0.000331	0.000397	0.000245	0.000205	0.000248	0.0003	0.000278	0.000272	0.000348	0.000293	0.000254	0.000299	0.000423	0.000259	0.000334	0.000257	0.000272	0.000351	0.000272	0.000222	0.000232	0.000233	0.000243	0.000427	0.000277	0.000227	0.000442	0.000218	0.000272	0.000288	0.000272	0.000294	0.000302	0.00034	0.00033	0.000288	0.000369	0.000226	0.000217	0.000267	0.000302	0.000338	0.000231	0.000253	0.000322	0.000411	0.000285	0.000479	0.0004	0.000355	0.000206	0.000521	0.000377	0.000191	0.000389	0.00022	0.000321	0.000259	0.000279	0.000347	0.000252	0.000298	0.000281	0.000302	0.000269	0.000345	0.00028	0.000254	0.000274	0.000272	0.000365	0.00031	0.000276	0.000257	0.000336	0.000371	0.000389	0.000304	0.000291	0.000238	0.000319	0.000287	0.000231	0.000319	0.000356	0.000224	0.000261	0.000239	0.000311	0.000245	0.000349	0.000413	0.000329	0.00036	0.00031	0.000362	0.000289	0.000355	0.00024	0.000274	0.000334	0.000289	0.000382	0.000432	0.000516	0.00031	0.000267	0.000261	0.000276	0.000285	0.000259	0.000261	0.000282	0.000248	0.000223	0.000239	0.000265	0.000301	0.00036	0.000263	0.000387	0.000243	0.00029	0.000342	0.00027	0.000276	0.000289	0.000289	0.000295	0.000241	0.000255	0.000223	0.000307	0.000316	0.000248	0.000369	0.000316	0.000267	0.000259	0.000288	0.000259	0.000367	0.000214	0.000351	0.000366	0.000257	0.000252	0.000284	0.000243	0.000265	0.000404	0.00029	0.000355	0.000312	0.000304	0.000304	0.00037	0.00031	0.000242	0.000245	0.000381	0.000232	0.000311	0.000265	0.000392	0.000317	0.000292	0.000266	0.000224	0.000317	0.000324	0.000254	0.000268	0.000319	0.000233	0.000302	0.000286	0.000285	0.00019	0.000317	0.000293	0.00028	0.000287	0.00032	0.000325	0.000309	0.000271	0.000356	0.000265	0.000252	0.000504	0.000348	0.000289	0.000421	0.000286	0.000312	0.000333	0.000233	0.000293	0.000299	0.000311	0.000361	0.000261	0.000333	0.00029	0.000229	0.000347	0.000317	0.00035	0.000293	0.000323	0.000266	0.000275	0.000382	0.000222	0.000261	0.000242	0.000375	0.00025	0.000278	0.000414	0.000291	0.000349	0.000299	0.000362	0.000269	0.000301	0.000242	0.000356	0.000256	0.000268	0.000292	0.000263	0.000249	0.00031	0.000306	0.000298	0.000323	0.000247	0.000287	0.000306	0.000331	0.000237	0.000295	0.000334	0.000238	0.000352	0.000249	0.000312	0.00031	0.000362	0.000205	0.000301	0.000314	0.0003	0.000257	0.000249	0.000308	0.000247	0.00022	0.000287	0.000351	0.000328	0.000252	0.000308	0.000314	0.000278	0.000275	0.000263	0.000386	0.000214	0.000202	0.000385	0.000351	0.00028	0.000286	0.000501	0.000378	0.000343	0.000415	0.00027	0.000291	0.000335	0.000256	0.000341	0.000301	0.000258	0.000287	0.00034	0.00027	0.000221	0.000348	0.000257	0.000317	0.000377	0.000311	0.000323	0.000329	0.000264	0.000248	0.000277	0.00028	0.000266	0.000312	0.000271	0.000311	0.000292	0.000299	0.000269	0.000303	0.000267	0.00033	0.000267	0.000363	0.000254	0.000349	0.000466	0.000311	0.000248	0.000291	0.000312	0.000289	0.000277
MF0066	Entner-Doudoroff pathway	0.000152	0.000187	0.000159	0.000186	0.000189	0.000223	0.000166	0.000159	0.000184	0.000157	0.000146	0.000199	0.000202	0.000178	0.00019	0.000152	0.000142	0.000162	0.000207	0.000184	0.000156	0.000165	9.96e-05	0.000142	0.000222	0.000196	0.000184	0.000149	0.000198	0.000161	0.000187	0.000128	0.000153	0.000149	0.000167	0.000158	0.000178	0.000188	0.000134	0.000119	0.000178	0.000201	0.000176	0.000165	0.00013	0.000219	0.000129	0.000176	0.000127	0.000193	0.000119	0.000157	0.000118	0.000164	0.000106	0.000124	0.000189	0.000201	0.000151	0.000147	0.000196	0.000123	0.000151	0.000198	7.39e-05	0.000229	0.000233	0.000206	0.000179	0.000166	0.000195	0.000137	0.000136	0.000118	0.0001	0.000172	0.00016	0.000182	0.000163	0.000141	0.000202	0.000196	0.000125	5.66e-05	0.000148	0.000228	0.000155	0.00018	0.000173	0.000154	0.000283	0.000185	0.000168	0.000136	0.000168	0.000152	0.000168	0.000212	0.000135	0.000133	0.000116	0.000168	0.000107	0.000137	0.000124	0.000187	0.000219	0.000158	0.000131	0.000173	0.00016	0.000162	0.000137	0.000116	0.000132	0.000171	0.00016	0.000167	0.000166	0.000161	0.000196	0.000139	0.000173	0.000189	0.000142	0.000203	0.000135	0.00019	0.000124	0.000135	0.000141	0.000117	0.000114	0.000164	0.000178	0.000118	0.000185	0.000137	0.000191	0.00018	0.000155	0.000121	0.000114	0.000147	0.000192	0.00017	0.000139	0.000138	0.000174	0.000238	0.000156	0.000181	0.000185	0.000179	0.000137	0.000157	0.000143	0.000186	0.000174	0.000191	0.00022	0.000179	0.000142	0.000192	0.000192	0.000184	0.000155	0.000174	0.000202	0.00017	0.000147	0.000149	0.000184	0.000169	0.000144	0.000166	0.000175	0.000159	0.000146	0.000111	0.000165	0.000127	0.000131	0.000151	0.000192	0.000167	0.000188	0.000133	0.000157	0.000184	0.000164	0.000197	0.000142	0.000182	0.000108	0.000129	9.94e-05	0.000184	0.00015	0.000119	0.000183	0.000167	0.000127	0.000112	0.000171	0.000185	0.000186	0.00014	0.000172	0.000176	0.000169	0.000157	0.000171	0.000171	0.000169	0.000145	0.000173	0.000148	0.000189	0.000183	0.000127	0.000136	0.000146	0.000221	0.000187	0.000131	0.000178	0.000191	0.000104	0.00015	0.000156	0.000149	0.00017	0.000131	0.000177	0.00013	0.000175	0.000163	9.95e-05	0.000148	0.000192	0.000121	0.00017	0.000181	0.000221	0.000136	0.000181	0.000144	0.000143	0.000155	0.000137	0.000133	0.000106	0.000171	0.000155	0.000144	0.000146	0.000192	0.00019	0.000188	0.000119	0.000203	0.000112	0.000161	0.0002	0.000159	0.000176	0.000166	0.000159	0.000127	0.000184	0.000167	0.000187	0.000186	0.000172	0.000144	0.000187	0.000176	0.00016	0.000247	0.000172	0.000174	0.000133	0.00013	0.000156	0.00015	0.000185	0.000132	0.000138	0.000226	0.000164	0.000139	0.000173	0.000197	0.000156	0.000154	0.000111	0.000175	0.000231	0.000168	0.000136	0.000149	0.000183	0.000145	0.000147	0.000135	0.000117	0.000197	0.000129	0.000164	0.00012	0.000147	0.000176	0.000103	0.000109	0.000201	0.000138	0.000108	0.000169	0.000174	0.000156	0.00021	0.000145	0.000163	0.000199	0.000194	0.000179	0.000154	0.000168	0.000141	0.000132	0.000174	0.000122	0.000109	0.000127	0.000251	0.00017	0.000158	0.000172	0.000159	0.000141	0.000118	0.000169	0.000161	0.000177	0.000175	0.000167	0.000174	0.000172	0.000173	0.000184	0.000135	0.000153	0.000169	9.67e-05	0.000139	0.000181	0.000125	0.000154	0.000129	0.000188
MF0067	glycolysis (preparatory phase)	0.000551	0.000561	0.000591	0.000583	0.000488	0.000609	0.000482	0.000617	0.000622	0.000534	0.000614	0.000521	0.000516	0.000546	0.000595	0.000553	0.000577	0.000579	0.000558	0.000587	0.000623	0.000574	0.000645	0.000619	0.000501	0.000648	0.00048	0.00062	0.000648	0.000516	0.000558	0.000637	0.000569	0.00055	0.000628	0.000446	0.000646	0.000513	0.000602	0.000561	0.000509	0.00048	0.000622	0.000602	0.000573	0.000546	0.000592	0.000515	0.000576	0.000607	0.000671	0.000503	0.000533	0.000579	0.000582	0.000566	0.00051	0.000499	0.000606	0.000557	0.000527	0.000656	0.000606	0.000549	0.000697	0.000511	0.000488	0.000534	0.000539	0.00052	0.000539	0.000609	0.00058	0.000695	0.000571	0.000558	0.00047	0.000568	0.000565	0.000587	0.000566	0.00053	0.000589	0.00061	0.000481	0.00102	0.000583	0.000594	0.000497	0.000889	0.000486	0.000463	0.000511	0.000528	0.000564	0.000538	0.000565	0.00057	0.000465	0.000575	0.000569	0.000585	0.000481	0.000584	0.000572	0.000505	0.000615	0.000631	0.000518	0.000556	0.000572	0.000693	0.00056	0.000593	0.000628	0.000568	0.000613	0.000541	0.00064	0.000579	0.000463	0.000591	0.000615	0.000521	0.000513	0.000545	0.000545	0.000526	0.000561	0.000581	0.000597	0.000583	0.000559	0.000522	0.000566	0.000572	0.000588	0.000475	0.000577	0.000554	0.000559	0.000677	0.000585	0.000609	0.000529	0.000555	0.000534	0.000555	0.000588	0.000486	0.000529	0.000552	0.000519	0.00054	0.000551	0.000599	0.000571	0.000551	0.000553	0.000528	0.000484	0.000621	0.000555	0.000553	0.000577	0.000543	0.000554	0.000484	0.000567	0.00051	0.000612	0.000625	0.000534	0.00063	0.000575	0.000572	0.000574	0.000614	0.000591	0.000654	0.000594	0.000607	0.000582	0.000527	0.000561	0.000548	0.000531	0.000604	0.000621	0.000567	0.000595	0.000518	0.00062	0.000432	0.000629	0.000602	0.000569	0.000585	0.000599	0.000476	0.00056	0.000527	0.000553	0.000714	0.000555	0.000525	0.000556	0.00059	0.000573	0.00059	0.000565	0.000577	0.000473	0.000563	0.00061	0.000624	0.000458	0.000578	0.00056	0.000509	0.000544	0.000561	0.000602	0.00056	0.000491	0.000484	0.000548	0.000559	0.000622	0.000578	0.000549	0.000587	0.00059	0.000504	0.000604	0.000593	0.000564	0.000539	0.000561	0.000578	0.000547	0.000566	0.00054	0.000516	0.000587	0.000568	0.000575	0.000505	0.000589	0.000565	0.00053	0.000574	0.000501	0.000563	0.000526	0.000548	0.00058	0.000494	0.000604	0.000702	0.000582	0.000523	0.000576	0.000584	0.000525	0.000621	0.000567	0.000488	0.000567	0.000534	0.000619	0.000538	0.000544	0.000554	0.000596	0.000586	0.000553	0.00051	0.000592	0.000503	0.000545	0.000573	0.000557	0.000535	0.00064	0.000516	0.000537	0.000589	0.000566	0.000353	0.000592	0.000557	0.000515	0.000658	0.000579	0.000568	0.000599	0.000523	0.00051	0.000718	0.000552	0.000553	0.000526	0.000577	0.000574	0.000547	0.000514	0.000663	0.00047	0.000468	0.000603	0.000564	0.00056	0.000545	0.000583	0.000522	0.000536	0.000621	0.000594	0.00051	0.000569	0.000514	0.000609	0.000629	0.000501	0.000652	0.000584	0.000561	0.000402	0.000552	0.000548	0.000572	0.000602	0.000522	0.00055	0.000529	0.000649	0.000526	0.000536	0.000602	0.000532	0.000625	0.000581	0.00056	0.000594	0.000602	0.000554	0.000649	0.000604	0.000586	0.000578	0.000577	0.000536	0.000691	0.000585	0.00065	0.000656	0.000534	0.000618	0.000449	0.000631
MF0068	glycolysis (pay-off phase)	0.000343	0.000305	0.000336	0.000316	0.000264	0.000284	0.000287	0.000396	0.000348	0.000336	0.000323	0.000273	0.000314	0.000274	0.00036	0.000378	0.00035	0.000313	0.000302	0.00034	0.000342	0.000306	0.000361	0.000338	0.000261	0.000341	0.000249	0.000349	0.000335	0.000364	0.000318	0.000353	0.000333	0.000319	0.000328	0.000203	0.000269	0.000285	0.000357	0.000349	0.000273	0.000297	0.000301	0.000307	0.000328	0.000293	0.000363	0.000304	0.000382	0.000292	0.00051	0.000361	0.00034	0.000333	0.000368	0.000326	0.00027	0.000267	0.000324	0.000319	0.00026	0.000326	0.000323	0.00031	0.000391	0.000306	0.000295	0.000233	0.000294	0.000277	0.000336	0.000363	0.000343	0.000391	0.000407	0.000313	0.000279	0.000328	0.000312	0.000337	0.000321	0.000293	0.000324	0.000402	0.00028	0.000315	0.000331	0.000321	0.000283	0.000317	0.000275	0.000277	0.000305	0.000317	0.000328	0.00029	0.00032	0.000291	0.000346	0.000344	0.000354	0.000287	0.000384	0.000338	0.000325	0.000306	0.00031	0.000355	0.000387	0.000318	0.00032	0.000344	0.000332	0.000361	0.000365	0.000334	0.000323	0.000317	0.000333	0.000315	0.000237	0.000337	0.000345	0.000317	0.000344	0.000298	0.000353	0.00031	0.000319	0.000385	0.000349	0.000345	0.000395	0.000328	0.000334	0.000401	0.000328	0.000364	0.000303	0.000322	0.000309	0.000413	0.000316	0.000336	0.000313	0.000312	0.000344	0.000322	0.000335	0.000234	0.000296	0.000294	0.000304	0.000302	0.000353	0.000322	0.000333	0.000273	0.000329	0.000282	0.000309	0.000376	0.000323	0.000294	0.000293	0.00027	0.000315	0.000266	0.000274	0.000274	0.000328	0.000367	0.000279	0.000333	0.000357	0.000312	0.00033	0.000355	0.000351	0.0004	0.000313	0.000378	0.000343	0.000352	0.000298	0.000302	0.00029	0.00038	0.000331	0.000301	0.000332	0.00031	0.000319	0.000347	0.000318	0.000297	0.000359	0.000305	0.00039	0.000369	0.000341	0.0003	0.000336	0.000376	0.000314	0.000303	0.000273	0.000361	0.000351	0.000389	0.000341	0.000359	0.000268	0.000321	0.000367	0.000343	0.000223	0.000341	0.000347	0.000293	0.000366	0.000333	0.000343	0.000238	0.000308	0.00037	0.00032	0.000259	0.000441	0.000338	0.000349	0.000378	0.000325	0.000362	0.000377	0.000364	0.000291	0.00034	0.000407	0.00036	0.000302	0.000328	0.000269	0.000283	0.0004	0.000352	0.000361	0.000359	0.00029	0.000328	0.000353	0.000337	0.000315	0.000314	0.000283	0.00038	0.000342	0.000324	0.000327	0.000364	0.00035	0.000284	0.000414	0.000354	0.000313	0.000321	0.000377	0.000263	0.000363	0.000351	0.000378	0.000309	0.0003	0.000326	0.000323	0.000347	0.000315	0.000279	0.000342	0.000258	0.000299	0.000325	0.00034	0.000342	0.000336	0.000303	0.000349	0.000367	0.000388	0.000197	0.000344	0.000332	0.000276	0.000294	0.000329	0.000314	0.000376	0.000297	0.000315	0.000344	0.000369	0.000342	0.00032	0.000331	0.000302	0.000361	0.000376	0.000327	0.000271	0.000241	0.00034	0.000317	0.000306	0.000368	0.000328	0.000301	0.00032	0.000394	0.000293	0.00035	0.000318	0.000306	0.000378	0.000306	0.000334	0.000322	0.000286	0.000299	0.000233	0.000309	0.000378	0.000297	0.00034	0.000367	0.000351	0.000295	0.000398	0.000295	0.000335	0.000362	0.000345	0.000389	0.000315	0.000337	0.000354	0.000312	0.000322	0.000309	0.00033	0.000315	0.000328	0.000337	0.000328	0.000292	0.000303	0.000358	0.000338	0.000388	0.000339	0.000364	0.000383
MF0069	NADH:ferredoxin oxidoreductase	4.15e-05	1.92e-05	8.12e-06	2.17e-05	2.41e-05	6.34e-06	3.36e-05	1.21e-05	1.86e-05	8.15e-05	2.15e-05	9.93e-06	7.7e-06	1.25e-05	3.62e-06	1.31e-05	1.56e-05	1.6e-05	4.78e-06	7.6e-05	1.26e-05	3.76e-05	7.35e-06	4.34e-05	4.77e-06	3.84e-05	4.84e-05	2.58e-05	3.7e-06	2.81e-05	9.23e-05	2.99e-05	2.64e-05	6.28e-05	1.53e-05	1.01e-05	2.37e-05	1.1e-05	2.28e-05	4.82e-05	9.75e-06	4.85e-06	3.54e-05	1.71e-05	1.4e-05	2.51e-05	4.05e-05	3.57e-05	5.13e-06	1.11e-05	4.9e-05	8.57e-06	1.68e-05	2.13e-05	2.82e-05	1.8e-05	4.74e-06	4.27e-06	3.42e-05	6.23e-06	8.02e-06	1.96e-05	1.97e-05	1.6e-05	3.73e-05	9.3e-06	9.82e-06	1.39e-05	2.27e-06	6.7e-06	2.03e-05	2.67e-05	9.7e-06	1.23e-05	3.13e-05	9.24e-06	1.31e-05	1.04e-05	9.97e-06	1.86e-05	1.76e-05	8.95e-06	1.62e-05	6.63e-06	1.45e-05	2.24e-05	3.36e-05	4.74e-05	1.86e-05	1.67e-05	0.000177	1.52e-05	1.69e-05	1.28e-05	5.91e-05	3.88e-05	3.1e-05	7.55e-06	1.73e-05	1.61e-05	6.62e-06	1.29e-05	6.52e-06	2.21e-05	1.43e-05	6.14e-06	7.09e-06	3.93e-06	4.03e-06	2.55e-05	1.51e-05	1.21e-05	4.83e-05	3.36e-05	3.34e-05	5.13e-05	1.12e-05	2.98e-05	9.6e-06	9.03e-06	2e-05	1.89e-05	2.23e-05	1.7e-05	3.33e-06	1.07e-05	1.18e-05	4.55e-05	3.71e-05	1.57e-05	1.56e-05	2.64e-05	1.04e-05	8.91e-05	1.48e-05	1.96e-05	4.49e-06	1.11e-05	4.66e-05	1.38e-05	3.81e-05	3.67e-05	1.48e-05	3.39e-05	2.61e-05	3.2e-05	1.11e-05	3.27e-05	3.1e-06	3.39e-05	1.37e-05	1.76e-05	1.38e-05	4.81e-05	4.58e-05	1.3e-05	1.39e-05	5.14e-05	4.1e-05	1.38e-05	0.000117	1.31e-05	5.61e-06	5.95e-05	4.41e-06	7.66e-06	1.82e-05	4.14e-05	1.99e-05	4.98e-06	2.41e-05	8.28e-06	1.8e-05	1.22e-05	6.33e-06	2.12e-05	2.08e-05	4.4e-06	1.96e-05	2.4e-05	1.48e-05	2.2e-05	1.1e-05	5.09e-05	5.58e-06	6.82e-06	7.3e-06	1.45e-05	7.27e-06	1.77e-05	2.94e-05	1.28e-05	9.23e-06	1.32e-05	7.41e-05	2.98e-05	2.82e-06	4.42e-06	2.33e-05	7.4e-06	7.85e-06	5.43e-05	5.02e-06	9.37e-06	1.13e-05	2.25e-05	9.11e-06	4.79e-05	5.16e-06	3.5e-06	8.74e-06	2.08e-05	1.05e-05	1.07e-05	1.48e-05	7.93e-06	1.88e-05	6.67e-06	4.6e-05	8.14e-06	5.78e-06	9.93e-06	5.35e-06	1.39e-05	4.12e-05	1.04e-05	2.5e-05	2.98e-05	1.04e-05	8.13e-06	8.77e-06	1.74e-05	1.21e-05	7.75e-06	5.73e-05	1.97e-06	1.21e-05	7.76e-06	2e-05	5.64e-05	2.68e-05	1.63e-05	2.4e-05	1.47e-05	9.06e-06	1.37e-05	1.54e-05	1.03e-05	4.63e-05	9.55e-06	2.87e-05	1.92e-05	1.4e-06	8.12e-06	4.67e-05	6.65e-05	3.75e-05	0.000108	1.24e-05	6.77e-06	6.5e-05	1.14e-05	7.52e-05	1.25e-05	0.000114	1.56e-05	5.97e-05	7.92e-06	1.4e-05	6.47e-06	4.4e-06	1.39e-05	4.96e-05	7.35e-05	7.75e-06	9.21e-06	7.3e-06	4.81e-05	1.84e-05	3.44e-05	7.89e-06	7.3e-05	3.13e-05	7.68e-06	1.39e-05	3.3e-05	9.76e-06	1.41e-05	0.000158	3.62e-05	4.98e-05	2.29e-05	4.83e-06	7.27e-06	9.57e-06	1.01e-05	1.47e-05	7.03e-05	1.39e-05	2.51e-05	5.36e-05	8.42e-06	5.05e-05	3.57e-05	3.48e-05	2.39e-05	7.24e-06	4.14e-05	2.21e-05	6.05e-06	1.95e-05	1.92e-05	2.22e-05	6.98e-06	4.25e-05	3.41e-05	9.96e-06	2.64e-05	1.46e-05	7.15e-05	4.92e-06	3.97e-06	1.25e-05	1.74e-05	0.000137	4.64e-06	6.54e-05	1.58e-05	4.69e-06	1.4e-05	3.47e-06	3.29e-06	1.88e-05	1.92e-05	1.53e-05	9.58e-05	1.43e-05	1.75e-05	1.91e-05	3.93e-05	5.24e-06	4.82e-05	6.48e-06	1.79e-05	1.46e-05	5.44e-06	2.5e-05	5.41e-06	8.86e-06	8.05e-06	9.94e-06	5.29e-05	6.56e-06	1.83e-05	1.37e-05	8.57e-06	7.09e-06	1.05e-05	7.26e-06	2.38e-05	3.03e-06
MF0070	pentose phosphate pathway (oxidative phase)	0.000131	0.000208	0.000163	0.000192	0.000221	0.000203	0.000205	0.000147	0.0002	9.48e-05	0.000145	0.000226	0.000248	0.000178	4.78e-05	6.23e-05	0.000143	0.000161	0.000267	0.000194	0.000156	0.00018	6.76e-05	0.000112	0.000252	0.000187	0.000221	0.000148	0.00015	8.18e-05	0.000147	9.16e-05	0.000167	0.000153	0.000164	0.000216	0.000169	0.000231	0.000102	9.39e-05	0.000223	0.000281	0.000179	0.000172	9.81e-05	0.000249	8.18e-05	0.000202	4.6e-05	0.000208	9.19e-05	0.000154	0.000104	0.000159	8.28e-05	0.000123	0.00022	0.000256	0.000154	0.000138	0.000218	6.67e-05	0.000115	0.000248	6.05e-05	0.0003	0.000301	0.000219	0.000198	0.000152	0.00021	0.000112	0.00012	6.6e-05	7.48e-05	0.000198	0.000188	0.000187	0.000176	0.000118	0.000217	0.000247	0.000126	5.12e-05	0.00016	0.000377	0.000153	0.000189	0.000186	0.000265	0.000262	0.000224	0.00018	0.000154	0.000152	0.000152	0.000168	0.000197	7.07e-05	0.000122	5.1e-05	0.000174	4.38e-05	0.000126	0.000122	0.000223	0.000266	0.00013	5.81e-05	0.000195	0.000176	0.000104	0.000109	7.07e-05	9.58e-05	0.000167	0.000153	0.000144	0.000123	0.000178	0.000199	0.000113	0.000114	0.000249	0.000122	0.00023	0.000111	0.00022	9.06e-05	0.000127	0.000117	6.39e-05	3.34e-05	0.000154	9.99e-05	5.46e-05	0.000193	7.84e-05	0.000178	0.000152	0.00015	0.000101	7.8e-05	0.000129	0.000233	0.000183	8.3e-05	0.000146	0.000169	0.000247	0.000177	0.000204	0.000234	0.000185	7.49e-05	0.000162	0.000122	0.000216	0.000162	0.00024	0.000234	0.000167	0.00014	0.000202	0.00024	0.00017	0.00017	0.000187	0.000238	0.000202	0.000107	9.95e-05	0.000236	0.000121	5.3e-05	0.000189	0.000172	0.000157	0.000123	9.35e-05	0.000149	6.69e-05	0.000112	0.000106	0.000229	0.00018	0.000203	6.1e-05	0.000104	0.000198	0.000166	0.000233	0.000118	8.69e-05	0.000103	0.000109	3.92e-05	0.000182	5.76e-05	7.27e-05	0.00019	0.00017	0.00012	6.93e-05	0.000204	0.000229	0.000212	0.000138	0.000191	5.35e-05	0.000177	6.28e-05	0.000208	0.000169	6.09e-05	0.000124	0.000211	0.000113	8.96e-05	0.00022	7.32e-05	0.000109	0.000112	0.000237	0.000165	8.03e-05	0.000161	0.000176	0.000116	0.000139	0.0001	8.81e-05	0.000178	7.01e-05	0.000108	7.54e-05	0.00019	0.000182	9.55e-05	0.000123	0.000185	0.000112	0.000167	0.000223	0.000118	0.000127	4.63e-05	6.86e-05	0.000147	0.000172	8.13e-05	8.05e-05	3.21e-05	0.000192	0.000166	0.000107	0.00013	0.000146	0.000148	0.000202	0.000105	0.000248	6.26e-05	0.000116	0.000177	0.000127	0.000119	0.000168	5.14e-05	0.000114	3.36e-05	0.000196	0.000159	0.000172	0.00013	0.0001	0.000205	0.000179	0.000122	0.000226	0.000213	0.000148	0.000126	7.51e-05	0.000136	0.000157	0.000196	0.000103	9.51e-05	0.000211	0.000174	0.000151	0.000196	0.000281	0.000143	0.000147	5.18e-05	0.000216	0.000305	7.2e-05	0.000114	0.000146	0.000154	0.000124	0.00015	0.000141	7.72e-05	0.000151	0.000118	0.000192	8.19e-05	0.000139	0.00019	2.01e-05	0.000102	0.000204	9.75e-05	7.03e-05	0.000189	0.000107	0.00016	0.000248	3.84e-05	0.000133	0.000191	0.0002	0.000164	0.000146	0.000181	0.000148	3.93e-05	0.000129	7.77e-05	7.55e-05	0.000108	0.000208	3.11e-05	0.000179	0.000134	0.000136	8.83e-05	0.000118	0.0002	0.00017	0.000159	0.000196	0.000167	0.000163	0.000185	0.000165	0.000196	9.62e-05	0.000169	0.000194	5.91e-05	0.000106	0.000226	5.35e-05	0.000147	9.14e-05	6.15e-05
MF0071	pentose phosphate pathway (non-oxidative branch)	0.000437	0.000435	0.000449	0.000422	0.000382	0.000426	0.000329	0.000482	0.000429	0.000391	0.000412	0.000342	0.000322	0.000431	0.000315	0.000398	0.000574	0.000411	0.000395	0.00038	0.000438	0.000417	0.000523	0.000488	0.000309	0.000446	0.000293	0.000445	0.000345	0.000485	0.000465	0.000596	0.000435	0.000449	0.000349	0.00028	0.000518	0.000421	0.000473	0.000545	0.00036	0.000302	0.000356	0.00042	0.000408	0.000401	0.000489	0.000418	0.000375	0.000424	0.000567	0.000381	0.000459	0.000373	0.0004	0.000498	0.000397	0.000332	0.000333	0.000342	0.000356	0.000594	0.000398	0.000327	0.000635	0.000324	0.000392	0.000423	0.000406	0.000418	0.00043	0.00049	0.000463	0.000417	0.000511	0.000331	0.000323	0.000376	0.00043	0.000464	0.000339	0.000365	0.00044	0.000591	0.000402	0.000669	0.00055	0.000488	0.0003	0.000762	0.000562	0.000282	0.000534	0.000321	0.000452	0.000364	0.000403	0.000518	0.00037	0.000427	0.000414	0.000432	0.00039	0.000482	0.000398	0.000362	0.000402	0.000392	0.000542	0.000428	0.000405	0.000375	0.000474	0.000525	0.000536	0.000432	0.000424	0.000341	0.000448	0.000414	0.000323	0.00046	0.000512	0.000335	0.000385	0.000346	0.00044	0.000364	0.000493	0.000562	0.000466	0.000514	0.000446	0.000528	0.000414	0.0005	0.000354	0.000398	0.00048	0.00041	0.00053	0.000614	0.000725	0.000447	0.000377	0.000378	0.000403	0.000412	0.000381	0.000383	0.000412	0.000369	0.000329	0.000352	0.000386	0.000436	0.00051	0.000389	0.000546	0.000351	0.000426	0.000438	0.000378	0.00041	0.000423	0.000415	0.000413	0.000358	0.00038	0.000332	0.000435	0.000447	0.000369	0.00054	0.000466	0.000383	0.000371	0.00042	0.000376	0.00053	0.000315	0.000489	0.000527	0.00038	0.000369	0.000407	0.000359	0.000389	0.000582	0.000415	0.000495	0.000443	0.000429	0.000454	0.000525	0.000439	0.000357	0.000365	0.000543	0.000343	0.000431	0.000382	0.000522	0.000458	0.00043	0.000376	0.000319	0.000465	0.000448	0.000375	0.000377	0.000462	0.000343	0.000438	0.000414	0.000404	0.000282	0.000467	0.000429	0.000395	0.00041	0.000454	0.00046	0.000456	0.000393	0.000522	0.000385	0.000369	0.000698	0.000493	0.00042	0.000582	0.000408	0.000461	0.000482	0.000346	0.00042	0.000422	0.000446	0.00052	0.000383	0.000473	0.000419	0.000334	0.000515	0.00044	0.000518	0.00042	0.000464	0.00039	0.000399	0.000545	0.000328	0.000379	0.000352	0.000522	0.000366	0.000408	0.000607	0.000428	0.000497	0.000444	0.000507	0.000393	0.00043	0.000357	0.000518	0.000377	0.000386	0.000423	0.000391	0.000365	0.000453	0.000446	0.000437	0.000472	0.000361	0.000419	0.000441	0.000478	0.000339	0.000422	0.000463	0.000351	0.000491	0.000363	0.000452	0.000447	0.000527	0.000305	0.000431	0.00043	0.000424	0.000381	0.000361	0.00044	0.00036	0.000323	0.000415	0.00051	0.000467	0.000376	0.000459	0.000438	0.000402	0.000402	0.000383	0.000559	0.00032	0.000299	0.000544	0.000489	0.000399	0.000423	0.000701	0.000549	0.000487	0.000588	0.000404	0.000433	0.000471	0.000377	0.000503	0.000435	0.00038	0.000428	0.000454	0.000385	0.00032	0.000466	0.000381	0.000462	0.000533	0.000439	0.000457	0.000477	0.000388	0.000359	0.000396	0.000395	0.000381	0.000455	0.000398	0.00043	0.000417	0.000435	0.000392	0.000444	0.000387	0.000457	0.000386	0.000524	0.000369	0.00052	0.00061	0.000434	0.000364	0.00043	0.000448	0.000424	0.000403
MF0072	pyruvate dehydrogenase complex	0.000145	0.000187	0.000124	0.000188	0.00018	0.000234	0.000157	0.000257	0.00022	0.000127	0.000131	0.000197	0.000169	0.00017	3.96e-05	9.78e-05	0.000124	0.000177	0.000204	0.000177	0.000205	0.000174	0.000221	0.000161	0.000135	0.000152	0.000202	0.000168	0.000116	0.000155	0.000168	0.00014	0.000177	0.000182	0.000175	0.000181	0.000184	0.000121	0.00021	0.000135	0.000154	0.000127	0.000198	0.00014	0.000149	0.000138	0.000192	0.000183	7.56e-05	0.000249	0.000176	0.000106	0.000118	0.00015	9.38e-05	0.000141	0.000102	0.000228	0.000139	0.000127	0.000192	0.000134	0.000111	0.000214	0.000191	0.000132	9.72e-05	0.00019	0.000116	0.000132	0.00013	0.000199	0.000122	0.000104	0.000147	0.000234	0.000169	0.000132	0.000146	0.000143	0.000152	0.000186	0.000161	0.000144	0.000138	0.000254	0.000104	0.000166	0.000252	0.000203	0.000317	0.000213	0.000118	0.000251	0.000135	0.000163	0.000152	0.000219	7.12e-05	0.000138	6.49e-05	0.000171	7.32e-05	0.000137	0.000206	0.000176	0.000202	0.000133	7.63e-05	0.000178	0.00019	8.55e-05	0.000147	0.00019	0.000279	0.000144	0.000182	0.000107	7.83e-05	0.000168	0.000124	0.000153	0.00015	0.000151	0.000145	0.000165	0.000144	0.000146	0.000194	0.000147	0.000138	0.000137	9.17e-05	0.00035	9.33e-05	0.000115	0.000163	8.8e-05	0.000167	0.000155	0.000121	0.000137	0.00012	0.000178	0.000122	0.000182	0.000117	0.000137	0.000136	0.000196	0.000174	0.000187	0.000156	0.000191	0.00011	0.000187	0.000167	0.000137	0.000173	0.000209	0.000173	0.000211	0.000174	0.00018	0.000187	0.000154	0.000173	0.000189	0.000193	0.000151	0.000134	0.000112	0.00016	0.000121	7.56e-05	0.000242	0.00017	0.00013	0.00014	0.000328	0.000113	0.00014	0.000164	0.000138	0.000225	0.000161	0.000131	8.22e-05	0.000118	0.000174	0.000187	0.000123	0.000118	7.16e-05	0.000152	0.000321	8.16e-05	0.000149	0.000137	6.71e-05	0.000149	0.00017	0.000121	8.59e-05	0.000148	0.000155	0.000251	0.000165	0.00014	8.07e-05	0.000146	0.000107	0.000182	0.000151	9.34e-05	0.000207	0.000182	0.000187	0.00011	0.000141	0.00011	0.000149	0.000135	0.000219	0.000202	8.33e-05	0.000149	0.000171	9.05e-05	0.00013	0.000115	0.000244	0.000146	0.000103	0.000179	7.06e-05	0.000139	0.000128	7.8e-05	0.000234	0.000137	0.000198	0.000229	0.000172	8.9e-05	0.000133	6.36e-05	7.3e-05	0.000245	0.000146	0.00011	0.000134	9.96e-05	0.000204	0.000161	0.000229	0.000154	0.000162	8.64e-05	0.00016	0.000197	0.00018	0.000142	0.000124	0.000192	0.000117	0.000197	0.000194	9.07e-05	0.000101	5.24e-05	0.000152	0.000215	0.000172	0.000155	0.000121	0.000175	0.000227	0.00017	0.000189	0.000119	0.000149	0.000195	8.63e-05	0.000135	0.000136	0.000106	0.00015	0.000265	0.000163	0.000197	0.00016	0.000132	0.000227	0.000155	0.000172	8.72e-05	0.000196	9.62e-05	9.49e-05	0.00018	8.74e-05	0.000152	0.000132	0.000161	0.000161	0.000105	0.000107	0.00013	0.000183	6.83e-05	0.000144	0.000183	5.51e-05	0.000144	0.000225	0.000108	0.000192	0.000191	0.000132	0.000114	0.00013	8.14e-05	0.000104	0.000215	0.000164	0.000172	0.000172	0.000213	0.00016	7.52e-05	0.000122	0.000101	0.000105	0.00015	0.000228	7.17e-05	0.000198	8.57e-05	0.000134	7.25e-05	0.000235	0.000242	0.000121	0.00012	0.000134	0.000133	0.000104	0.000181	0.000134	0.000162	0.000191	0.000159	0.000167	7.76e-05	0.000145	0.000313	9.46e-05	0.000208	0.000111	7.23e-05
MF0073	pyruvate:ferredoxin oxidoreductase	0.000383	0.000332	0.000305	0.000404	0.00021	0.000298	0.000162	0.000402	0.000367	0.000412	0.000401	0.000288	0.00025	0.00027	0.000481	0.000435	0.000314	0.000326	0.000249	0.000377	0.000439	0.000265	0.000388	0.000401	0.000251	0.000289	0.000192	0.000374	0.0003	0.000362	0.000398	0.000404	0.000343	0.000313	0.000332	0.000214	0.000393	0.000273	0.000492	0.000385	0.000199	0.000148	0.000297	0.000315	0.000392	0.000229	0.000457	0.000265	0.000445	0.000387	0.000337	0.000367	0.000358	0.000299	0.000394	0.000337	0.000286	0.000239	0.000289	0.000284	0.000275	0.000465	0.000322	0.00028	0.00054	0.000193	0.000242	0.000324	0.000351	0.000321	0.000253	0.000444	0.000339	0.000361	0.000499	0.000318	0.000238	0.000335	0.000313	0.000359	0.00031	0.000263	0.000325	0.0002	0.000184	0.000324	0.000378	0.00035	0.000245	0.000388	0.00019	0.000276	0.000302	0.000297	0.000394	0.000242	0.000351	0.000214	0.000453	0.000282	0.000428	0.0004	0.00049	0.000349	0.000339	0.000267	0.000297	0.000396	0.000498	0.000347	0.000323	0.000371	0.000376	0.00044	0.000467	0.000366	0.000371	0.000336	0.000387	0.000296	0.000321	0.000365	0.000453	0.000249	0.000391	0.000287	0.000502	0.000251	0.00048	0.000374	0.000375	0.000372	0.000452	0.000344	0.000557	0.000525	0.000273	0.000463	0.000313	0.000419	0.000315	0.00057	0.000462	0.000357	0.000252	0.000218	0.000433	0.000263	0.000322	0.000255	0.00031	0.000275	0.0003	0.000229	0.000487	0.000294	0.000407	0.000254	0.000344	0.000293	0.00034	0.000407	0.000356	0.000257	0.000311	0.000358	0.000312	0.000222	0.000274	0.000196	0.000392	0.000397	0.000245	0.000551	0.000497	0.000323	0.000321	0.000279	0.000395	0.00048	0.000254	0.000489	0.000363	0.000406	0.000314	0.00031	0.000316	0.000488	0.000384	0.000297	0.00033	0.000252	0.00038	0.000402	0.000377	0.000403	0.000432	0.000291	0.000467	0.00044	0.000299	0.00032	0.000299	0.000426	0.000331	0.000295	0.000287	0.000362	0.000338	0.000459	0.000317	0.000494	0.000247	0.000355	0.000504	0.000372	0.000211	0.000407	0.000508	0.000282	0.000428	0.000325	0.000471	0.000309	0.000353	0.000438	0.000376	0.000348	0.000284	0.00043	0.0004	0.000488	0.000321	0.000419	0.00046	0.000436	0.0003	0.0003	0.000424	0.000412	0.000303	0.000357	0.000331	0.000305	0.000491	0.000381	0.000476	0.000452	0.00036	0.000363	0.000406	0.000387	0.000511	0.000328	0.000223	0.00046	0.00036	0.000441	0.000522	0.000311	0.000426	0.000288	0.000555	0.000373	0.000391	0.000369	0.000411	0.000247	0.000467	0.000397	0.000495	0.000302	0.00032	0.000382	0.000322	0.000463	0.000304	0.000242	0.000408	0.000279	0.000336	0.000431	0.000308	0.000353	0.000335	0.000202	0.000293	0.000415	0.000444	0.000307	0.000281	0.000352	0.00029	0.000267	0.000309	0.000359	0.000402	0.000211	0.000245	0.000703	0.000429	0.000309	0.000399	0.000339	0.000267	0.000398	0.000396	0.000507	0.000322	0.000269	0.000479	0.000362	0.000363	0.000462	0.00032	0.000275	0.000509	0.000505	0.000256	0.00046	0.00036	0.000238	0.000502	0.000306	0.000393	0.000331	0.000329	0.000319	0.000299	0.000379	0.000461	0.000345	0.000373	0.000377	0.000396	0.000361	0.000486	0.000317	0.000383	0.000293	0.000445	0.000427	0.00035	0.000293	0.000335	0.00039	0.000275	0.000531	0.000305	0.000298	0.000302	0.000351	0.000325	0.000284	0.000268	0.000377	0.000382	0.000488	0.00041	0.000438	0.000427
MF0074	pyruvate:formate lyase	0.000458	0.000436	0.000406	0.000417	0.000527	0.000646	0.000367	0.000424	0.000435	0.000607	0.000437	0.000301	0.000366	0.000343	0.000468	0.000474	0.000463	0.000309	0.000542	0.000531	0.000405	0.000357	0.000617	0.00041	0.000367	0.000452	0.000334	0.000435	0.000416	0.000508	0.000733	0.000502	0.000446	0.000531	0.00046	0.000356	0.000533	0.000517	0.000347	0.000517	0.0004	0.000381	0.000367	0.000413	0.000484	0.000456	0.000403	0.000388	0.000465	0.00033	0.000741	0.000461	0.00033	0.000471	0.000401	0.000439	0.000542	0.000494	0.000382	0.000373	0.000294	0.000536	0.0004	0.000372	0.000487	0.000482	0.000573	0.000586	0.00049	0.00042	0.000484	0.000468	0.000454	0.000414	0.000398	0.000383	0.000564	0.000467	0.000392	0.000398	0.0004	0.00039	0.000405	0.000511	0.000462	0.000731	0.000473	0.000494	0.000524	0.000685	0.000501	0.0004	0.000492	0.000501	0.000541	0.000398	0.000457	0.000598	0.000477	0.000441	0.000473	0.000446	0.000457	0.000458	0.000374	0.000446	0.000578	0.000444	0.000536	0.000441	0.000425	0.000408	0.000472	0.000383	0.000479	0.000464	0.000424	0.000445	0.000416	0.000413	0.000436	0.000448	0.000472	0.000534	0.000459	0.000294	0.000379	0.000402	0.00032	0.000422	0.000437	0.000462	0.000458	0.000547	0.000397	0.000411	0.000405	0.000453	0.000485	0.000353	0.000475	0.000417	0.000585	0.000467	0.000386	0.000438	0.000464	0.000513	0.000427	0.000382	0.000401	0.000355	0.000472	0.00047	0.000519	0.000363	0.000437	0.000527	0.00051	0.000458	0.000721	0.000498	0.000396	0.000474	0.000444	0.000459	0.000414	0.000374	0.00046	0.000489	0.000408	0.000431	0.000536	0.000547	0.000462	0.000394	0.000346	0.000432	0.000432	0.000462	0.000363	0.000524	0.000439	0.000505	0.000444	0.000404	0.000457	0.000447	0.000462	0.000428	0.000477	0.000413	0.00047	0.000469	0.000564	0.000553	0.000445	0.000544	0.000427	0.000453	0.000412	0.000519	0.000397	0.000448	0.000376	0.00041	0.000371	0.000525	0.000564	0.000424	0.000375	0.000494	0.000548	0.000474	0.000467	0.000497	0.00033	0.000459	0.000583	0.000486	0.000446	0.000394	0.000438	0.00046	0.000364	0.000708	0.000374	0.000358	0.000564	0.000411	0.00045	0.000472	0.000462	0.000489	0.000581	0.00037	0.000431	0.000412	0.000507	0.000608	0.000396	0.000418	0.000393	0.000411	0.000462	0.000421	0.000541	0.000462	0.000435	0.000434	0.000445	0.000491	0.000372	0.000451	0.000493	0.000554	0.000385	0.000646	0.000501	0.000384	0.000396	0.00047	0.000501	0.000418	0.00067	0.000368	0.00061	0.000396	0.000402	0.000434	0.000479	0.000496	0.000381	0.000626	0.000497	0.000481	0.000398	0.000422	0.000409	0.000792	0.00036	0.000514	0.000412	0.000443	0.00054	0.000438	0.000487	0.000422	0.000603	0.000682	0.000463	0.000503	0.000425	0.000437	0.000379	0.000414	0.000402	0.000444	0.000536	0.0006	0.000586	0.000513	0.000609	0.000444	0.000507	0.000439	0.000412	0.000534	0.000386	0.000357	0.00052	0.000452	0.000421	0.000402	0.000609	0.000556	0.000462	0.000446	0.000491	0.000651	0.000507	0.000429	0.000532	0.000386	0.000728	0.00028	0.00051	0.000477	0.000364	0.000506	0.000447	0.000459	0.000473	0.000409	0.000482	0.00056	0.000442	0.000418	0.000466	0.000489	0.000647	0.000483	0.000436	0.00051	0.000411	0.000468	0.00042	0.000458	0.000353	0.000383	0.000422	0.000322	0.000443	0.000481	0.000423	0.000433	0.000367	0.000449	0.000443	0.000465	0.000592
MF0075	acetate to acetyl-CoA	0.000477	0.000472	0.00042	0.000523	0.000408	0.000331	0.000423	0.000479	0.00053	0.00047	0.00059	0.00057	0.000553	0.000456	0.000557	0.000476	0.000325	0.000573	0.00057	0.000491	0.000462	0.000478	0.000147	0.000451	0.000586	0.000461	0.000514	0.000478	0.000573	0.000358	0.000236	0.000225	0.000369	0.000407	0.000607	0.000679	0.000326	0.00045	0.000457	0.00012	0.000442	0.000426	0.000596	0.000424	0.000473	0.000481	0.000377	0.000499	0.000401	0.000618	0.00014	0.000617	0.000336	0.000583	0.000417	0.000309	0.000366	0.000635	0.000626	0.000822	0.000623	0.000169	0.000561	0.000561	0.000444	0.000496	0.00037	0.000534	0.000393	0.000413	0.000339	0.000309	0.000476	0.000582	0.000302	0.000742	0.000671	0.000576	0.000448	0.000373	0.000579	0.000501	0.000381	3.74e-05	0.000424	4.08e-05	0.000297	0.000268	0.000618	0.000168	0.000259	0.000514	0.000258	0.000416	0.000396	0.000341	0.000523	0.000393	0.000579	0.000426	0.000484	0.000352	0.00067	0.0003	0.000444	0.000553	0.000525	0.000468	0.000504	0.000438	0.000472	0.000584	0.000289	0.000328	0.000327	0.000387	0.00051	0.000637	0.000467	0.000386	0.000574	0.000355	0.000392	0.000482	0.00059	0.000588	0.000282	0.000446	0.000278	0.000298	0.000428	0.000221	0.000408	0.000446	0.000349	0.000205	0.000572	0.000431	0.000451	0.000494	0.000305	0.000236	0.000115	0.000359	0.000391	0.000465	0.00041	0.000318	0.000537	0.000628	0.00046	0.000472	0.000485	0.000484	0.000386	0.000478	0.000449	0.000451	0.000262	0.000521	0.000358	0.000426	0.00055	0.000523	0.000591	0.000471	0.000439	0.000501	0.000504	0.000512	0.000489	0.000551	0.000458	0.00023	0.000351	0.000493	0.000539	0.000379	0.000647	0.000425	0.000604	0.000249	0.000397	0.000474	0.000592	0.000497	0.000401	0.000459	0.000273	0.000492	0.000442	0.000413	0.000518	0.000524	0.000317	0.000417	0.000521	0.000611	0.00046	0.00066	0.000512	0.00045	0.000263	0.000447	0.000445	0.000392	0.000634	0.000677	0.000284	0.000508	0.000465	0.000369	0.000694	0.000431	0.000453	0.000363	0.000643	0.000362	0.00034	0.00043	0.000482	0.000407	0.000296	0.000511	0.000484	0.000594	0.000421	0.0004	6.99e-05	0.000375	0.000329	0.00024	0.000363	0.000375	0.000398	0.000456	0.000394	0.00036	0.000229	0.000377	0.000424	0.000326	0.000432	0.000538	0.000465	0.00057	0.000488	0.000349	0.000341	0.000446	0.000369	0.000278	0.000345	0.000509	0.000451	0.000203	0.000589	0.000317	0.000203	0.00058	0.000343	0.000403	0.000199	0.000448	0.000328	0.000533	0.000297	0.000527	0.000465	0.000349	0.000544	0.000383	0.000547	0.000368	0.00041	0.000375	0.000581	0.000532	0.000385	0.000334	0.000502	0.000416	0.000378	0.000373	0.000201	0.00045	0.000337	0.00046	0.000304	0.000881	0.000379	0.000401	0.000437	0.000582	0.000639	0.000353	0.000617	0.000458	0.00036	0.000132	0.00026	0.000475	0.000264	0.000412	0.000371	0.000373	0.000465	0.000147	0.000473	0.00058	0.000113	0.000258	0.000443	0.000455	5.75e-05	0.000308	0.000347	0.000254	0.000452	0.000399	0.00024	0.000475	0.000262	0.000366	0.000405	0.000644	0.000251	0.000482	0.000469	0.000351	0.00038	0.000274	0.000173	0.000356	0.000369	0.000321	0.000535	0.000447	0.00033	0.000555	0.000479	0.000313	0.000506	0.000414	0.000495	0.000387	0.000384	0.000328	0.000483	0.000508	0.000462	0.000293	0.000489	0.000536	7.61e-05	0.000434	0.000749	0.000449	0.000467	0.00055	0.000404
MF0076	4-aminobutyrate degradation	0.000112	9.29e-05	6.73e-05	8.41e-05	9.4e-05	0.000195	6.63e-05	9.73e-05	7.38e-05	9.73e-05	0.000118	9.19e-05	8.88e-05	8.69e-05	7.98e-06	4.67e-05	7.64e-05	9.42e-05	9.03e-05	0.000102	7.81e-05	9.08e-05	7.29e-05	9.4e-05	0.000101	0.000134	8.43e-05	0.000108	7.94e-05	0.000172	0.000134	9.62e-05	0.000148	0.000103	9.56e-05	0.000102	0.000162	0.000135	0.000114	7.7e-05	8.96e-05	7.72e-05	7.37e-05	7.65e-05	7.39e-05	0.000168	0.000127	7.79e-05	5.18e-05	0.000111	8.29e-05	6.19e-05	9.53e-05	0.000114	4.5e-05	6.67e-05	8.93e-05	8.87e-05	8.53e-05	9.46e-05	9.8e-05	9.08e-05	8.5e-05	0.00014	9.83e-05	0.000108	0.000107	0.000164	0.000136	8.89e-05	0.000127	0.0001	9.32e-05	5.88e-05	6e-05	8.47e-05	8.81e-05	9.67e-05	9.2e-05	6.73e-05	0.000105	9.07e-05	8.56e-05	0.000115	9.28e-05	0.000294	0.000108	7.98e-05	9.97e-05	0.000312	0.000529	8.64e-05	7.76e-05	8.28e-05	8.69e-05	7.71e-05	0.000123	0.000229	3.22e-05	7.21e-05	4.02e-05	0.000122	4.36e-05	0.000102	0.000115	0.000101	0.000122	6.21e-05	4.41e-05	8.54e-05	9.23e-05	7.15e-05	7.04e-05	8.18e-05	0.0001	8.25e-05	9.99e-05	8.97e-05	5.56e-05	0.000103	0.000169	7.15e-05	9.42e-05	0.000109	6.49e-05	6.6e-05	8.02e-05	9.54e-05	0.000111	7.16e-05	9.06e-05	0.000115	4.1e-05	0.000215	3.96e-05	6.43e-05	6.74e-05	4.77e-05	0.000156	6.9e-05	0.000128	8.64e-05	0.000118	7.64e-05	0.000128	6.22e-05	3.9e-05	8.56e-05	8.6e-05	0.000127	9.43e-05	9.2e-05	0.0001	9.33e-05	5.99e-05	0.000103	8.54e-05	0.000142	0.000143	0.000106	0.000132	0.000117	8.39e-05	0.000168	8.06e-05	8.09e-05	0.000102	7.67e-05	0.000102	9.34e-05	6.89e-05	7.41e-05	9.99e-05	8.81e-05	4.01e-05	8.71e-05	0.000118	6.36e-05	8.62e-05	8.04e-05	6.36e-05	8.52e-05	7.12e-05	8.24e-05	7.62e-05	7.44e-05	0.0001	5.11e-05	6.12e-05	9.02e-05	9.83e-05	6.16e-05	9.32e-05	5.42e-05	0.000101	0.000116	3.06e-05	0.000121	6.35e-05	3.76e-05	0.000108	9.81e-05	8.95e-05	5.25e-05	9.55e-05	0.000116	9.85e-05	0.000101	0.000103	3.7e-05	6.37e-05	3.97e-05	9.49e-05	9.2e-05	3.57e-05	8.36e-05	9.86e-05	9.41e-05	8.01e-05	8.6e-05	4.69e-05	7.97e-05	7.55e-05	0.000208	0.000127	6.09e-05	7.71e-05	0.000116	3.53e-05	7.7e-05	8.55e-05	0.000156	0.000126	6.49e-05	0.000103	4.66e-05	0.000104	0.000107	7.58e-05	0.00015	0.000105	0.000106	0.000105	9.55e-05	3.53e-05	9.11e-05	3.11e-05	4.14e-05	0.000174	6.76e-05	7.04e-05	6.27e-05	3.19e-05	0.000103	0.0001	0.000189	0.000135	0.000108	7.47e-05	0.000117	8.5e-05	9.46e-05	6.09e-05	7.67e-05	0.000162	7.04e-05	0.000167	7.51e-05	4.93e-05	0.000182	2.64e-05	0.000112	0.00016	0.000106	9.72e-05	7.15e-05	8.72e-05	0.00012	6.73e-05	0.000215	5e-05	9.86e-05	0.000104	4.61e-05	7.65e-05	7.37e-05	9.31e-05	7.06e-05	0.000103	0.000166	9.38e-05	7.29e-05	7.37e-05	0.000106	6.59e-05	8.87e-05	3.17e-05	9.59e-05	0.000132	0.00011	0.00012	5.88e-05	0.000121	7.91e-05	9.07e-05	0.000102	6.63e-05	0.000197	6.13e-05	6.93e-05	7.83e-05	9.87e-05	0.0001	3.57e-05	9.16e-05	0.000168	0.000102	8.85e-05	0.000149	0.000118	9.88e-05	7.68e-05	5.26e-05	5.19e-05	0.000163	0.00011	9.21e-05	9.57e-05	0.00011	6.6e-05	4.27e-05	4.65e-05	9.39e-05	7.38e-05	9.19e-05	0.00018	2.79e-05	0.000107	7.77e-05	0.000113	2.88e-05	0.000116	8.7e-05	8.61e-05	8.38e-05	8.69e-05	6.89e-05	6.55e-05	7.42e-05	0.000102	7.86e-05	9.45e-05	0.000106	0.000116	4.68e-05	9.78e-05	8.27e-05	5.57e-05	7.23e-05	7.35e-05	4.27e-05
MF0077	formate conversion	0.00013	9.16e-05	6.87e-05	4.18e-05	8e-05	0.00012	7.46e-05	7.77e-05	7.46e-05	6.07e-05	8.05e-05	4.49e-05	5.3e-05	6.43e-05	1.4e-05	3.94e-05	0.000143	7.25e-05	6.56e-05	8.57e-05	7.6e-05	8.43e-05	0.000103	0.000103	6.14e-05	0.000105	5.46e-05	9.14e-05	5.58e-05	0.000115	0.000109	0.000118	9.71e-05	8.55e-05	5.54e-05	4.52e-05	0.000162	9.24e-05	9.18e-05	0.000107	6.82e-05	7.64e-05	6.09e-05	7.81e-05	7.74e-05	0.000132	0.000127	9.39e-05	3.16e-05	7.52e-05	0.00012	5.32e-05	9.23e-05	6.94e-05	5.44e-05	8.55e-05	9.72e-05	5.11e-05	5.17e-05	3.93e-05	4.93e-05	0.000136	6.87e-05	6.2e-05	0.000144	6.84e-05	7.52e-05	7.65e-05	5.82e-05	7.67e-05	9.35e-05	0.00011	7.76e-05	6.75e-05	0.000128	4.36e-05	2.47e-05	6.31e-05	6.69e-05	8.04e-05	7.94e-05	6.4e-05	7.95e-05	0.000122	8.65e-05	0.000214	0.000115	9.6e-05	7.63e-05	0.000209	0.000261	4.22e-05	8.98e-05	5.45e-05	8.48e-05	7.34e-05	9.65e-05	0.000102	3.87e-05	6.31e-05	3.52e-05	9.17e-05	3.84e-05	9.18e-05	7.11e-05	5.96e-05	7.95e-05	4.52e-05	3.82e-05	7.94e-05	7.62e-05	4.83e-05	9.77e-05	0.000134	0.000145	8.73e-05	6.92e-05	5.2e-05	4.75e-05	6.35e-05	4.58e-05	5.96e-05	7.32e-05	5.3e-05	5.18e-05	6.85e-05	7.71e-05	6.27e-05	0.000108	7.49e-05	9.92e-05	0.000142	5.15e-05	0.000115	4.12e-05	8.31e-05	5.15e-05	5.31e-05	0.000142	6.64e-05	0.000106	0.000137	0.000118	6.54e-05	7.14e-05	5.18e-05	4.96e-05	6.5e-05	7.95e-05	9.01e-05	6.45e-05	8.75e-05	5.47e-05	5.14e-05	4.45e-05	6.27e-05	0.000105	8.76e-05	0.000125	6.56e-05	0.000105	7.8e-05	6.94e-05	7.35e-05	5.61e-05	6.25e-05	6.61e-05	6.55e-05	8.2e-05	6.63e-05	7.94e-05	5.18e-05	6.91e-05	5.74e-05	3.14e-05	6.38e-05	6.32e-05	5.5e-05	6.07e-05	0.000128	4.45e-05	0.000116	7.28e-05	6.02e-05	5.3e-05	6.31e-05	7.27e-05	4.77e-05	8.28e-05	7.96e-05	0.000109	8.38e-05	8.07e-05	3.85e-05	0.000103	0.000116	3.68e-05	5.94e-05	7.99e-05	3.16e-05	7.95e-05	6.88e-05	9.7e-05	5.96e-05	4.98e-05	0.000102	4.81e-05	7.39e-05	0.000103	3e-05	5.87e-05	5.98e-05	5.82e-05	7.28e-05	5.96e-05	7.11e-05	7.01e-05	6.02e-05	5.14e-05	6.44e-05	6.04e-05	6.77e-05	6.51e-05	0.000122	5.05e-05	5.35e-05	7.09e-05	6.36e-05	5.39e-05	8.38e-05	7.68e-05	0.000127	5.51e-05	5.06e-05	0.000111	1.89e-05	8.04e-05	8.78e-05	5.48e-05	0.000115	5.52e-05	9.65e-05	8.12e-05	7.27e-05	2.51e-05	9.9e-05	3.21e-05	4.5e-05	0.000124	6.37e-05	7.67e-05	0.000101	2.13e-05	7.15e-05	7.25e-05	9.7e-05	5.22e-05	7.23e-05	6.05e-05	7.59e-05	0.000139	9.44e-05	9.97e-05	4.76e-05	9.45e-05	3.55e-05	0.000111	5.04e-05	4.18e-05	6.77e-05	2.31e-05	7.34e-05	7.24e-05	8.86e-05	6.21e-05	5.25e-05	4.84e-05	7.49e-05	6.33e-05	0.000111	6.13e-05	7.71e-05	8.18e-05	4.47e-05	7.97e-05	4.77e-05	8.68e-05	7.07e-05	0.000168	2.43e-05	7.52e-05	0.000117	7.07e-05	7.72e-05	3.51e-05	5.53e-05	3.43e-05	5.7e-05	9.99e-05	6.25e-05	9.59e-05	5.79e-05	9.55e-05	9.08e-05	6.6e-05	5.51e-05	4.62e-05	0.000123	6.03e-05	3.22e-05	7.35e-05	0.00013	7.58e-05	2.84e-05	0.000175	0.000103	8.17e-05	0.000115	0.000112	6.8e-05	7.49e-05	8.4e-05	5.51e-05	5.59e-05	8.26e-05	4.92e-05	8.98e-05	6.36e-05	8.55e-05	8.19e-05	3.44e-05	5.54e-05	0.000152	8.56e-05	7.52e-05	9.23e-05	3.15e-05	6.58e-05	8.52e-05	6.96e-05	3.76e-05	8.59e-05	5.36e-05	8.05e-05	6.98e-05	6.97e-05	6.14e-05	6.85e-05	5.72e-05	5.86e-05	5.75e-05	0.000139	5.34e-05	7.66e-05	6.06e-05	6.58e-05	4.21e-05	5.03e-05	6.61e-05	8.55e-05	6.67e-05
MF0078	lactaldehyde degradation	0.000277	0.000209	0.000259	0.000213	0.000126	0.000247	0.000237	0.000218	0.000257	0.00014	0.0003	0.000236	0.000168	0.000249	8.64e-05	0.000129	0.000272	0.000207	0.00012	0.000208	0.000188	0.000245	0.000226	0.000258	0.0001	0.000322	0.000172	0.000293	0.000291	0.000194	0.000287	0.000338	0.000178	0.000274	0.000239	0.000202	0.000194	0.00017	0.000192	0.00034	0.000152	0.000105	0.000243	0.000279	0.000233	0.000303	0.000216	0.000239	0.000135	0.000123	0.00021	0.000111	0.000249	0.00023	5.27e-05	0.000235	0.000253	0.000138	0.000241	0.000305	0.000154	0.000422	0.000294	0.000179	0.000325	8.82e-05	9.28e-05	0.000293	0.000255	0.000279	0.000154	0.000221	0.000302	0.000133	0.000258	0.00017	0.000214	0.000235	0.000168	0.000303	0.000226	0.000183	0.000227	0.000446	0.000237	0.000474	0.000231	0.000282	0.000167	0.00038	0.000115	0.000132	0.000195	0.000145	0.000268	0.000253	0.000235	0.000339	6.88e-05	0.000289	0.000107	0.000252	0.000116	0.000248	0.000194	0.000122	0.000281	0.000261	0.000149	0.000216	0.000225	0.000323	0.000306	0.000201	0.000251	0.000238	0.000244	0.000338	0.00032	0.000183	0.000254	0.000335	0.000268	0.000183	0.000121	0.000212	0.000244	0.000185	0.000173	0.000292	0.000282	0.000306	0.000138	0.000228	0.000361	0.000267	0.000187	0.000132	0.000263	0.000281	0.000289	0.000227	0.000241	0.000325	0.000141	0.000263	0.000152	0.000236	0.000222	0.000147	0.000252	0.000156	0.000147	0.000178	0.000206	0.0002	0.000293	0.000108	0.000289	0.000189	0.0002	0.000272	0.000286	0.000197	0.000213	0.000275	0.000215	0.000228	0.000134	0.000147	0.000294	0.000323	0.000138	0.000271	0.000226	0.000239	0.000224	0.000269	0.000221	0.000158	0.000254	0.00028	0.000312	0.000197	0.000189	0.000223	0.000169	0.000178	0.000305	0.000198	0.000223	0.000199	0.000251	5.69e-05	0.000441	0.000204	0.000146	0.000223	0.000148	0.000108	0.000304	0.000198	0.00031	0.000172	0.000156	0.000156	0.000238	0.000278	0.00017	0.000139	0.000322	0.000236	0.00024	0.000207	0.000149	0.000183	0.000184	0.000199	0.000274	0.000178	0.000203	0.00026	0.000274	0.000308	0.00027	0.00018	0.000192	0.000197	0.000427	0.000252	0.000199	0.00024	0.000294	8.72e-05	0.000171	0.000129	0.000175	0.000248	0.000353	0.00022	0.000235	0.000268	0.00023	0.000155	0.000125	0.000304	0.000109	0.000253	0.000164	0.000196	0.000236	0.00025	0.000281	0.000254	0.000231	0.00024	0.000206	0.000335	0.000245	0.00025	0.000174	0.000133	0.000234	0.000139	0.000268	0.000266	0.000209	0.000209	0.000148	0.000188	8.48e-05	0.000118	0.000248	0.000212	0.000289	0.000199	0.000253	0.000243	0.000235	0.000239	0.000178	0.000279	0.00022	0.000203	0.000333	0.000243	0.000241	0.000265	0.00039	0.000199	0.000232	0.00022	0.000228	0.000183	0.000236	0.000248	0.00014	0.000202	0.00014	0.00035	0.000217	3.57e-05	0.000289	0.000268	0.000277	0.000231	0.000176	0.000267	0.000262	0.000228	0.000236	0.000231	0.000191	6.93e-05	0.000332	0.000175	0.000196	0.000207	0.000199	0.000207	0.000234	0.000194	0.000239	0.000305	0.000179	0.000188	0.000182	0.000244	0.000167	0.000228	0.000146	0.000335	0.000238	0.00017	0.000266	0.000196	0.000134	0.000163	8.43e-05	0.000259	0.000117	0.000223	0.000104	0.000252	0.000211	0.000287	0.0002	0.000387	0.000263	0.000239	0.000212	0.000215	0.000225	0.000259	0.000289	0.000279	0.000268	0.00017	0.000285	0.00014	0.000122
MF0079	lactate consumption I	0.000107	6.38e-05	4.25e-05	5.79e-05	4.42e-05	0.000159	2.65e-05	5.03e-05	8.04e-05	9.47e-05	3.75e-05	2.18e-05	1.32e-05	3.21e-05	1.12e-05	5.03e-05	0.000104	7e-05	4.01e-05	0.000104	7.32e-05	3.93e-05	7.92e-05	0.000118	1.76e-05	6.98e-05	2.07e-05	4e-05	4.28e-05	8.14e-05	0.000127	8.15e-05	7.86e-05	0.000106	3.76e-05	3.53e-05	4.69e-05	4.62e-05	6.08e-05	0.000111	2.54e-05	1.38e-05	2.62e-05	4e-05	6.21e-05	3.93e-05	8.51e-05	5.98e-05	1.55e-05	5.93e-05	7.49e-05	4.27e-05	8.58e-05	4.02e-05	3.66e-05	6.68e-05	4.16e-05	1.15e-05	3.46e-05	2.25e-05	1.48e-05	0.000125	5.46e-05	2.2e-05	8.07e-05	2.34e-05	2.44e-05	1.04e-05	9.92e-05	4.59e-05	3.89e-05	9.73e-05	6.59e-05	4.99e-05	0.000138	2.95e-05	1.85e-05	5.11e-05	3.19e-05	6.69e-05	3.46e-05	3.5e-05	7.84e-05	8.84e-05	4.58e-05	4.26e-05	5.51e-05	4.36e-05	5.55e-05	4.66e-05	0.000268	3.02e-05	6.68e-05	3.21e-05	8.46e-05	4.07e-05	7.59e-05	0.000178	3.16e-05	3.72e-05	3.3e-05	7.08e-05	3.15e-05	5.75e-05	5.81e-05	2.32e-05	5.46e-05	9.5e-05	9.08e-05	5.06e-05	5.56e-05	7.48e-05	0.000103	9.47e-05	7.87e-05	9.3e-05	7.38e-05	3.74e-05	5.02e-05	4.62e-05	2.05e-05	7.26e-05	0.000111	4.28e-05	5.74e-05	5.92e-05	7.25e-05	3.56e-05	8.24e-05	8.15e-05	7.85e-05	5.77e-05	5.63e-05	0.000153	6.98e-05	7.01e-05	3.12e-05	5.35e-05	0.000121	6.4e-05	7.55e-05	7.07e-05	0.000167	0.000102	2.5e-05	2.47e-05	4.06e-05	5.26e-05	5.02e-05	4e-05	4.45e-05	2.35e-05	2.77e-05	4.54e-05	0.0001	3.1e-05	7.32e-05	3.48e-05	0.000128	3.18e-05	0.000135	0.000102	6.87e-05	0.000116	4.37e-05	7.17e-05	6.41e-05	5.72e-05	4.32e-05	3.18e-05	8.12e-05	8.27e-05	3.63e-05	0.000203	7.72e-05	4.74e-05	4.37e-05	5.23e-05	6.88e-05	5.73e-05	3.2e-05	7.55e-05	7.52e-05	9.96e-05	3.7e-05	6.7e-05	4.71e-05	5.46e-05	7.09e-05	6e-05	5.99e-05	4.31e-05	6.32e-05	1.82e-05	6.4e-05	8.39e-05	2.16e-05	7.72e-05	5.5e-05	1.36e-05	3.38e-05	7.37e-05	7.13e-05	7.76e-05	3.95e-05	5.72e-05	2.98e-05	7.02e-05	3.12e-05	2.18e-05	5.01e-05	0.000131	3.75e-05	8.6e-05	4.87e-05	6.77e-05	4.95e-05	0.00011	0.000124	4.27e-05	7.1e-05	5.51e-05	0.000101	0.000147	7.32e-05	3.58e-05	4.99e-05	6.29e-05	7.25e-05	8.08e-05	4.36e-05	0.000138	8.48e-05	4.41e-05	0.000107	3.93e-05	6.51e-05	3.18e-05	4.82e-05	7.4e-05	6.35e-05	5.74e-05	8.62e-05	1.22e-05	3.88e-05	7.33e-05	6.97e-05	8.73e-05	0.000107	5.73e-05	6.62e-05	0.000115	2.81e-05	5.24e-05	3.38e-05	0.000137	4.16e-05	0.000134	0.000163	3.88e-05	4.14e-05	0.000102	5.64e-05	5.06e-05	0.000162	5.17e-05	0.000126	3.2e-05	4.64e-05	5.56e-05	3.6e-05	4.6e-05	0.000142	0.000132	6.82e-05	8.91e-05	4.02e-05	9.11e-05	7.44e-05	0.000175	4.19e-05	0.000102	4.91e-05	4.93e-05	7.54e-05	3.36e-05	9.57e-05	5.9e-05	0.000106	2.8e-05	8.95e-05	8.5e-05	3.85e-05	1.2e-05	5.37e-05	8.31e-05	4.69e-05	2.8e-05	1.81e-05	0.000167	0.000163	2.72e-05	0.000146	8.22e-05	5.7e-05	5.63e-05	4.79e-05	0.000173	2.62e-05	3.94e-05	9.99e-05	9e-05	5.87e-05	1.48e-05	0.000139	0.000165	4.46e-05	7.94e-05	3.49e-05	0.000142	7.42e-05	3.18e-05	0.000156	5.69e-05	0.000143	0.000105	0.00013	6.37e-05	2.74e-05	7.25e-05	3.6e-05	0.000134	8.67e-05	7.82e-05	6.98e-05	0.000174	3.92e-05	4.01e-05	5.19e-05	5.96e-05	4.68e-05	7.07e-05	4.91e-05	4.2e-05	5.03e-05	5.51e-05	7.07e-05	1.47e-05	4.89e-05	3.8e-05	6.67e-05	7.49e-05	3.74e-05	5.09e-05	8.72e-05	7.53e-05	3.41e-05	6.56e-05	6.73e-05	7.02e-05	7.09e-05
MF0080	lactate consumption II	0.000123	0.000136	0.000126	0.000136	0.000124	0.000231	9.51e-05	0.000145	0.000146	0.000133	0.00013	0.000129	0.000129	0.000135	0.000153	0.000155	7.93e-05	0.000134	0.000134	0.00015	0.00013	0.000129	6.68e-05	0.000131	0.000143	0.000131	0.000104	0.000138	0.00015	9.76e-05	7.39e-05	9.47e-05	0.000155	0.000104	0.000145	0.000112	0.000181	0.000119	0.000156	6.64e-05	0.000114	8.98e-05	0.000122	0.000121	0.00012	9.71e-05	0.000137	0.000111	0.000153	0.000195	5.97e-05	0.000151	0.000161	0.000145	0.000157	9.42e-05	0.000127	0.000144	0.000102	0.000138	0.00014	6.85e-05	0.000133	0.000156	0.000123	0.000131	0.000137	8.1e-05	0.000153	0.000101	0.000163	0.000145	9.29e-05	0.000162	0.000195	0.000156	9.87e-05	0.000112	0.000119	0.000127	0.000131	0.000125	0.000105	4.14e-05	8.95e-05	6.01e-05	9.15e-05	0.00012	0.000116	0.000101	0.000103	0.000127	9.49e-05	0.000117	9.27e-05	0.000104	0.000125	0.00027	0.000141	0.00011	0.000138	0.000136	0.000137	8.99e-05	0.000125	0.000133	0.000128	0.000113	0.000147	0.000139	0.000128	0.000151	8.99e-05	0.000145	0.000102	0.000102	0.00013	0.000127	0.000126	0.000126	0.000107	8.78e-05	0.000118	0.000152	0.00015	0.000125	0.000109	0.00012	0.000165	9.74e-05	0.000114	0.000136	0.000121	0.00014	0.000124	0.000113	0.000138	0.000158	0.000105	0.000133	0.000114	9.91e-05	0.000123	0.000121	0.000138	0.000104	0.000131	0.000106	0.000126	0.00012	0.00012	0.000128	0.000127	0.000127	0.000134	0.000145	0.000131	0.000165	9.8e-05	0.000144	0.000108	0.000149	0.000148	0.000178	0.000119	0.000127	0.000116	0.000109	0.000132	0.000134	0.000147	0.000135	0.000116	0.000141	0.000136	0.000136	0.000144	0.000114	0.000163	7.55e-05	0.00014	0.000115	9.43e-05	0.000157	0.000145	0.000107	0.000114	0.000161	9.12e-05	0.000116	0.000123	0.000104	0.000133	0.000158	8.22e-05	0.000114	0.000153	0.000165	0.000138	0.000135	0.000117	0.000102	9.34e-05	0.00016	0.000134	0.000125	0.000144	8.33e-05	0.000112	0.000148	0.000113	0.000136	0.000131	0.000132	0.000152	0.000102	0.000153	0.000137	0.000111	0.000107	0.000152	0.000103	0.000123	0.00015	0.000138	0.000126	0.000148	0.000116	2.78e-05	0.000104	0.000129	0.000124	0.00014	0.000169	0.00016	0.000115	0.000108	0.000107	0.000129	8.2e-05	0.00012	0.000112	0.000124	0.000135	0.000152	0.000128	0.000134	0.000126	0.000141	0.000125	0.00011	9.7e-05	0.000144	0.000153	0.000119	0.000118	0.000191	8.78e-05	0.00014	0.000147	9.78e-05	0.000138	0.000112	0.000127	8.34e-05	0.000148	0.000104	8.31e-05	0.000119	0.000193	0.000148	0.000137	0.000155	9.61e-05	0.000105	0.000117	0.000145	0.000141	0.000126	0.000181	0.000153	0.000103	9.53e-05	0.000126	0.000124	9.52e-05	0.000139	0.00011	8.39e-05	9.24e-05	0.000115	0.000118	9.66e-05	0.00014	0.000127	0.000119	0.000173	0.000116	0.000122	8.7e-05	0.000131	0.000127	9.64e-05	0.000129	9.84e-05	0.000155	0.00015	0.000108	0.000126	0.000103	0.000132	0.000119	0.000126	0.000161	6.73e-05	0.00015	0.000155	9.43e-05	0.00014	0.000132	0.000121	0.000107	0.00014	0.000104	8.59e-05	0.000158	0.000154	0.000127	0.00012	0.000102	0.000161	9.99e-05	0.000131	0.000149	0.000113	0.000105	0.000136	0.000132	0.000139	0.00013	0.000112	0.000115	0.000143	0.00012	0.00012	0.000111	0.000107	9.66e-05	0.000117	0.000138	0.000125	0.000103	0.000135	0.000121	4.75e-05	0.000133	0.000145	0.000147	0.000114	0.000115	0.000146
MF0081	methanol conversion	1.06e-05	3.16e-05	9.77e-06	1.66e-05	0	9.34e-06	0	6.39e-05	1.47e-05	0	0	0	0	5.58e-05	9.34e-07	0	8.98e-06	0	6.28e-05	4.62e-05	0	1.82e-05	2.53e-05	6.01e-06	0	1.56e-05	4.64e-05	0	1.39e-05	0	9.66e-06	4.62e-06	0	2.06e-05	0	5.35e-05	2.73e-05	0	1.77e-05	8.83e-06	2.5e-05	0	0	2.38e-05	0	2.15e-05	2.13e-05	1.91e-05	0	0	5.83e-05	3.48e-05	1.14e-05	2.06e-05	4.58e-06	1.65e-05	0	3.27e-05	1.6e-05	1.39e-05	3.02e-05	7.31e-06	0	2.01e-05	1.33e-05	5.78e-05	3.37e-05	1.78e-05	0	4.55e-06	0	0	5.41e-06	0	7.18e-06	2.29e-05	0	9.6e-06	2.54e-05	2.49e-05	2.53e-05	3.16e-05	5.57e-06	1.09e-05	0	1.43e-06	8.65e-06	1.97e-05	2.34e-05	0	0	6.55e-05	3.64e-05	4.49e-05	5.62e-06	2.26e-05	0	0	1.65e-06	7.89e-06	4.06e-06	1.88e-05	0	8.31e-06	0	0	1.79e-05	1.99e-05	3.96e-06	0	1.49e-05	0	1.55e-05	1.34e-05	1.58e-05	1.72e-05	0	6e-06	3.19e-06	6.12e-05	0	1.23e-05	0	2.45e-05	0	0	3.31e-05	0	0	0	0	0	3.78e-06	2.18e-05	0	0	2.25e-05	7.84e-06	0	0	1.11e-05	8.59e-06	0	0	0	3.44e-05	0	2.23e-05	2.58e-05	0	2.94e-05	0	5.71e-05	0	0	1.61e-05	5.51e-05	4.54e-05	0	0	3.58e-05	0	1.66e-05	2.09e-05	0	4.81e-05	0	2e-05	4.41e-05	4.57e-05	1.04e-05	0	2.5e-05	0	3.13e-06	1.99e-05	0	0	1.82e-05	2.35e-05	1.77e-05	7.81e-06	2.74e-05	1.26e-05	1.27e-05	0	4.94e-05	2.32e-06	1.14e-05	0	1.07e-05	4.93e-05	7.55e-06	1.69e-05	2.03e-05	1.14e-05	2.44e-06	0	5.32e-06	3.06e-05	1.47e-05	0	9.52e-06	2.84e-05	3e-05	3.76e-05	3.44e-05	1.61e-05	2.04e-05	0	1.24e-05	2.76e-06	3.96e-05	0	2.45e-06	6.68e-05	0.000111	0	3.52e-06	0	4.91e-06	0	0	6.74e-05	1.68e-05	0	1.31e-05	5.7e-05	0	0	3.67e-05	0	2.13e-05	0	7.02e-06	6.52e-06	0	0	7.37e-06	1.4e-05	1.73e-05	4.56e-05	0	2.03e-05	0	9.07e-06	2.16e-06	0	0	3.71e-05	6.24e-06	6.5e-06	6.17e-06	2.31e-05	4.76e-05	4.72e-06	3.06e-05	3.24e-06	1.5e-05	8.26e-06	1.24e-05	0	2.95e-06	2.17e-05	1e-05	1.26e-05	0	3.18e-05	0	2.9e-05	7e-06	0	0	0	0	0	1.19e-05	0	0	1.02e-05	0	5.31e-06	1.56e-05	0	6.68e-06	0	0	1.01e-05	2.21e-05	1.85e-06	1.32e-05	1.35e-05	1.98e-05	4.79e-05	0	1.04e-05	5.93e-06	0	2.39e-05	0	1.16e-05	0	9.34e-06	7.1e-06	0	8e-06	0	1.38e-05	2.92e-05	0	5.61e-06	4.08e-05	0	0	8.55e-06	4.04e-05	0	6.81e-06	2.87e-05	2.53e-06	0	0	0	6.45e-06	1.35e-05	1.31e-05	5.14e-05	3.27e-05	3.89e-05	1.55e-05	2.56e-06	1.42e-05	1.29e-05	0	9.7e-06	0	7.61e-06	0	7.9e-06	8.5e-06	0	0	1.89e-05	1.87e-05	0	2.11e-05	0	8.75e-07	0	0	1.76e-05	9.2e-06	0	1.57e-05	3.3e-06	0	0	0	1.09e-05	3.83e-06	5.69e-06
MF0082	putrescine degradation	4.97e-05	1.44e-05	2.29e-05	9.68e-06	2.37e-05	0.000103	2.79e-06	2.29e-05	1.69e-05	5.08e-05	1.82e-05	5.74e-06	1.22e-05	2.81e-06	2.95e-06	2.02e-05	2.02e-05	2.43e-05	2.54e-06	4.6e-05	1.52e-05	1.21e-05	2.43e-05	3.23e-05	3.48e-06	3.08e-05	3.1e-06	1.15e-05	1.72e-05	2.02e-05	8.69e-05	9.62e-06	2.52e-05	4.28e-05	2.14e-05	9.19e-06	6.71e-06	2.52e-06	2.66e-05	2.37e-05	1.13e-05	7.52e-06	6.36e-06	5.18e-06	1.46e-05	1.39e-05	2.47e-05	1.41e-05	6.8e-06	1.07e-06	4.32e-05	1.42e-05	1.34e-05	2.76e-05	1.41e-05	1.29e-05	2.05e-06	4.01e-06	1.17e-05	1.4e-05	1.08e-05	1.74e-05	2.53e-05	7.41e-06	1.41e-05	6.38e-06	8.42e-06	4.83e-06	0	7.76e-06	2.59e-05	2.47e-05	1.1e-05	2.23e-05	8.17e-06	8.47e-06	1.16e-05	1.37e-05	1.46e-05	1.43e-05	3.31e-05	1.05e-05	2.4e-05	2.02e-05	2.51e-05	2.42e-05	1.15e-05	2.69e-05	6.45e-06	9.57e-06	0.000238	1.7e-05	3.02e-05	8.87e-06	4.6e-05	1.42e-05	4.67e-05	7.75e-05	1.01e-05	1.94e-05	5.17e-06	2.51e-06	4.6e-06	2.43e-05	3.98e-05	1.55e-05	1.16e-05	5.63e-06	5.21e-06	2.44e-05	1.35e-05	1.01e-05	2.12e-05	1.6e-05	2.15e-05	2.15e-05	2.48e-05	1.7e-05	2.75e-05	1.64e-05	6.01e-06	1.46e-05	2.55e-05	9.49e-06	2.34e-05	7.48e-06	3.46e-06	7.6e-06	3.84e-05	7.88e-06	1.31e-05	3.44e-05	9.82e-06	0.000106	8.07e-06	9.91e-06	7.64e-06	1.06e-05	6.94e-05	1.67e-05	2.56e-05	7.02e-06	9.52e-06	1.05e-05	7.56e-06	4.99e-06	9.92e-06	1.01e-05	1.58e-05	2.21e-05	1.45e-05	4.74e-06	5.47e-06	1.29e-05	3.54e-05	2.65e-05	1.74e-05	1.18e-05	6.69e-05	1.74e-05	8.44e-05	2.2e-05	8.84e-06	6.06e-05	9.42e-06	2e-06	1.86e-05	2.23e-05	2.36e-05	9.66e-06	2.13e-05	1.43e-05	1.06e-05	1.99e-05	1.45e-05	1.5e-05	2.64e-05	1.26e-05	1.5e-05	1.72e-05	2.05e-05	1.85e-05	1.74e-05	4.14e-05	5.43e-06	1.08e-05	5.27e-06	1.31e-05	6.4e-06	2.92e-05	3.52e-05	6.54e-06	2.12e-05	3.46e-06	1.74e-05	2.49e-05	2.83e-06	6.63e-05	1.97e-05	6.13e-06	4.35e-05	3.89e-05	2.29e-05	5.96e-06	1.33e-05	1.19e-05	2.03e-05	4.24e-05	3.27e-06	5.71e-06	5.59e-06	8.69e-06	1.92e-05	3.29e-05	9.77e-06	1.9e-05	1.85e-05	3.06e-05	3.93e-05	1.03e-05	8.35e-06	1.46e-05	1.45e-05	8.07e-05	4.32e-05	9.37e-06	1.71e-05	2.39e-06	6.14e-06	9.2e-06	8.62e-06	5.37e-05	1.35e-05	1.53e-05	5.31e-05	4.1e-06	2.16e-05	2.56e-05	1.87e-05	3.25e-05	5.46e-06	1.85e-05	3.58e-05	1.07e-05	9.51e-06	1.95e-05	1.18e-05	1.59e-05	1.28e-05	1.05e-05	2.35e-05	2.35e-05	6.72e-07	1.37e-05	8.16e-06	6.42e-05	2.04e-05	7.12e-05	1.21e-05	5.97e-06	1.13e-05	3.44e-05	1.06e-05	1.01e-05	9.15e-05	1.27e-05	7.69e-05	6.82e-06	3.47e-06	5e-06	6.45e-06	2.79e-05	6.08e-05	5.47e-05	6.57e-06	1.59e-05	1.25e-05	4.62e-05	1.21e-05	9.33e-05	7.68e-06	5.2e-05	2.17e-05	1.14e-05	1.65e-06	8.57e-06	2.68e-05	1.75e-05	5.79e-05	1.93e-05	3.61e-05	2.5e-05	3.63e-06	5.07e-06	9.11e-06	2.56e-05	6.74e-06	1.44e-05	1.43e-05	8.52e-06	3.8e-05	5.46e-06	3.46e-05	2.72e-05	9.01e-06	2.38e-05	8.42e-06	6.6e-05	6.82e-06	2.76e-06	1.59e-05	2.69e-05	1.05e-05	5.06e-06	2.1e-05	9.53e-05	4.39e-06	1.37e-05	8.07e-06	7.39e-05	4.37e-06	1.03e-05	9.54e-06	7.63e-06	9.2e-05	4.14e-06	3.32e-05	1.93e-05	1.54e-06	4.1e-06	1.22e-05	2.97e-06	4.94e-06	1.98e-05	1.39e-05	8.27e-05	7.73e-06	1.79e-05	6.15e-06	5.63e-05	1.53e-05	3.46e-05	9.24e-06	2.38e-05	1.33e-05	4.81e-06	6.35e-06	3.99e-06	1.47e-05	5.14e-06	1.92e-05	2.08e-05	1.19e-05	3.02e-05	7.56e-06	1.84e-05	1.28e-05	1.65e-05	1.49e-05	2.84e-05	4.81e-06
MF0083	succinate consumption	8.64e-05	0.000102	0.000101	8.78e-05	9.89e-05	5.5e-05	8.81e-05	8.79e-05	9.68e-05	8.35e-05	9.91e-05	0.000101	0.000117	7.74e-05	9.75e-05	8.65e-05	6.14e-05	9.79e-05	0.000112	0.000108	8.66e-05	0.000107	5.89e-05	0.000101	0.000117	0.000104	0.000101	0.000118	0.000127	5.5e-05	7.28e-05	5.2e-05	0.000117	9.29e-05	0.000118	8.68e-05	0.000103	9.56e-05	0.00012	5.93e-05	9.82e-05	9.49e-05	0.000109	0.000115	8.7e-05	8.58e-05	8.64e-05	0.000113	7.92e-05	0.000115	3.71e-05	0.00011	8.48e-05	0.000123	7.81e-05	6.81e-05	0.000114	0.000115	0.000115	0.00012	0.000102	5.26e-05	0.000108	0.000109	8.48e-05	0.000117	0.000115	8.4e-05	0.0001	9.39e-05	0.000107	8.97e-05	8.78e-05	8.58e-05	0.000107	0.000135	8.49e-05	9.96e-05	9.84e-05	0.000106	0.000112	0.000111	9.23e-05	4.06e-05	8.8e-05	9.3e-05	7.02e-05	9.18e-05	9.19e-05	0.0001	3.64e-05	0.000108	7.43e-05	9.04e-05	8.29e-05	9.21e-05	9.71e-05	7.9e-05	8.73e-05	8.07e-05	8.66e-05	8.93e-05	9.11e-05	6.88e-05	9.86e-05	0.000107	0.0001	8.63e-05	8.96e-05	9.56e-05	0.000101	0.000115	6.9e-05	9.87e-05	8.4e-05	8.87e-05	9.5e-05	0.000106	9.66e-05	9.71e-05	7.94e-05	7.89e-05	8.96e-05	0.000113	8.8e-05	9.37e-05	7.83e-05	0.000107	0.000126	6.14e-05	8.7e-05	7.12e-05	7.75e-05	6.42e-05	0.000101	6.86e-05	0.000116	8.04e-05	7.1e-05	0.000103	7.3e-05	7.31e-05	5.69e-05	8.09e-05	8.94e-05	8.72e-05	9e-05	8.56e-05	0.000104	8.61e-05	8.58e-05	0.000103	0.00011	9.81e-05	7.96e-05	0.00011	7.83e-05	0.000121	5.39e-05	0.000116	9.07e-05	9.01e-05	0.0001	9.74e-05	9.87e-05	7.71e-05	9.52e-05	8.6e-05	0.000104	0.000107	0.000111	0.000111	9.48e-05	7.37e-05	6.75e-05	8.95e-05	0.000104	9.97e-05	0.00014	8.62e-05	0.000127	7.39e-05	5.97e-05	8.84e-05	0.000102	9.19e-05	9.59e-05	7.52e-05	6.4e-05	9.45e-05	9.8e-05	8.99e-05	9.4e-05	7.55e-05	6.97e-05	9.71e-05	7.51e-05	9.66e-05	8.88e-05	7.71e-05	8.91e-05	8.88e-05	7.68e-05	7.94e-05	0.00011	0.000106	0.000117	6.91e-05	9.16e-05	9.77e-05	9.53e-05	8.4e-05	8.86e-05	8.67e-05	9.41e-05	7.39e-05	9.82e-05	6.95e-05	6.23e-05	9.27e-05	8.4e-05	8.28e-05	9.17e-05	8.54e-05	8.83e-05	8.65e-05	9.12e-05	8.08e-05	2.49e-05	8.46e-05	8.14e-05	4.84e-05	9.72e-05	7.89e-05	8.87e-05	7.56e-05	9.75e-05	8.62e-05	7.62e-05	6.77e-05	8.56e-05	6.59e-05	8.3e-05	9.91e-05	7.77e-05	8.44e-05	8.73e-05	6.31e-05	0.000113	8.76e-05	8.81e-05	6.25e-05	0.00011	0.000101	9.41e-05	7.49e-05	0.000117	9.79e-05	7.46e-05	0.000142	7.22e-05	8.91e-05	7.6e-05	9.94e-05	7.01e-05	0.000108	6.12e-05	7.55e-05	8.42e-05	9.15e-05	8.59e-05	0.000119	8.15e-05	9.31e-05	7.96e-05	7.82e-05	9.88e-05	7.43e-05	7.5e-05	4.71e-05	9.18e-05	8.28e-05	8.41e-05	7.88e-05	5.43e-05	9.53e-05	9.03e-05	8.41e-05	7.99e-05	9.41e-05	7.89e-05	9.21e-05	8.38e-05	0.000107	0.000119	8.03e-05	8.27e-05	9.48e-05	0.000106	4.43e-05	9.13e-05	0.000103	6.64e-05	9.51e-05	7.74e-05	0.000109	9.05e-05	4.17e-05	0.000103	8.56e-05	8.44e-05	9.42e-05	9.85e-05	8.52e-05	4.47e-05	6.24e-05	8.1e-05	6.35e-05	8.1e-05	6.76e-05	7.07e-05	9.34e-05	6.75e-05	0.000105	8.74e-05	8.6e-05	8.13e-05	9.77e-05	8.75e-05	6.76e-05	0.000111	5.99e-05	6.48e-05	7.96e-05	8.21e-05	6.86e-05	7.73e-05	0.000103	0.000102	0.000135	8.44e-05	0.000117	0.000101	9.49e-05	9.48e-05	8.58e-05	8.69e-05	8e-05	8.86e-05	9.08e-05	9.29e-05	8.7e-05	0.000105	9.41e-05	3.74e-05	0.000118	8.91e-05	8.15e-05	8.6e-05	6.67e-05	7.19e-05
MF0084	succinate conversion to propionate	6.84e-06	9.62e-07	6.71e-07	5.67e-06	2.33e-08	1.04e-07	3.26e-08	1.17e-06	4.19e-08	6.29e-05	3.49e-08	7.57e-06	2.51e-07	1.97e-07	1.26e-06	5.41e-06	2.03e-08	6.39e-07	6.09e-08	3.97e-05	1.83e-07	1.04e-07	2.22e-07	5.7e-07	2.24e-07	2.84e-08	6.5e-07	0	4.27e-07	4.92e-07	6.87e-05	2.85e-07	9.52e-08	4.07e-05	4.79e-06	6.17e-07	1e-07	5.44e-07	6.65e-07	1.75e-05	0	3.43e-07	3.69e-07	1.19e-07	1.23e-06	1.17e-05	6.14e-06	1.01e-06	1.52e-07	1.21e-07	3.34e-05	1.06e-06	1.63e-07	8.01e-06	5.13e-06	3.47e-07	6.92e-08	2.17e-07	4.4e-06	1.02e-07	0	2.1e-06	3.04e-07	1.72e-06	6.79e-07	3.99e-06	6.77e-06	3.38e-06	2.62e-08	8.88e-08	4.53e-07	3.65e-06	9.73e-07	1.12e-06	4.67e-07	0	1.53e-06	6.64e-06	1.81e-06	1.63e-07	2.95e-07	2.04e-06	2.5e-06	7.46e-07	3.86e-07	1.86e-06	1.8e-07	6.84e-07	8.97e-06	2.29e-06	0	1.13e-05	1.43e-06	1.67e-08	3.09e-05	2.1e-06	1.47e-06	2.39e-06	1.96e-07	2.47e-07	0	8.74e-08	2.24e-07	5.66e-06	3.67e-06	2.38e-08	3.51e-06	2.88e-07	2.33e-07	0	3.54e-06	1.2e-06	9.35e-06	9.85e-07	2.86e-06	1.61e-05	4.2e-07	7.77e-06	6.02e-07	7.08e-08	7.44e-06	4.39e-07	8.76e-08	6.66e-06	1.03e-06	5.06e-08	6.62e-07	0	1.07e-07	7.92e-08	2.74e-07	2.83e-07	2.02e-07	4.03e-06	9.12e-07	1.85e-07	1.12e-06	3.58e-08	6.62e-07	0	1.91e-06	0	1.61e-07	4.33e-07	1.28e-07	9.4e-07	4.25e-08	3.91e-07	0	3.76e-08	3.24e-06	1.71e-06	3.49e-07	2.2e-07	3.27e-05	2.31e-06	1.73e-06	0	3.95e-07	3.13e-06	9.23e-05	6.36e-06	4.24e-08	4.29e-08	2.96e-08	1.32e-07	0	1.25e-06	4.17e-06	4.17e-08	8.41e-07	2.94e-08	2.27e-06	1.66e-06	6.39e-07	1.99e-07	1.58e-07	2.14e-07	1.63e-06	2.04e-06	5.89e-06	6.57e-07	1.23e-06	4.46e-05	3.38e-08	1.17e-07	1.29e-06	3.34e-06	1.17e-07	6.26e-07	1.24e-07	8.92e-08	2.6e-07	2.39e-06	2.82e-07	1.46e-07	5.47e-08	2.29e-06	6.04e-07	9.31e-08	9.89e-08	4.47e-05	3.5e-07	5.32e-06	9.59e-07	3.28e-08	1.88e-07	3.68e-05	3.58e-07	2.92e-07	4.53e-08	6.64e-07	3.05e-07	1.94e-07	0	4.43e-07	0	0	4.78e-05	5.39e-07	1.39e-07	0	7.05e-08	2.55e-08	0	9.26e-07	8.78e-07	2.66e-07	5.73e-07	0	1.06e-06	2.41e-07	4.24e-07	1.09e-07	1.82e-05	4.03e-08	8.05e-07	1.61e-07	8.08e-07	2.71e-05	1.1e-07	3.86e-07	2.05e-06	4.22e-07	6.2e-07	1.09e-06	1.12e-05	1.12e-06	1e-06	1.16e-07	1.91e-05	8.6e-06	0	1.01e-06	4.81e-06	5.51e-05	8.3e-07	9.05e-05	8.47e-07	2.68e-07	6.68e-07	3.16e-06	9.66e-07	8.61e-07	0.000104	6.08e-07	5.41e-05	4.46e-07	1e-07	1.37e-07	1.26e-07	5.49e-06	2.14e-07	6.32e-05	6.85e-07	1.02e-07	2.62e-07	1.33e-07	5.69e-08	2.04e-05	0	4.57e-05	4.64e-08	1.39e-07	8.07e-08	2.86e-07	2.75e-06	4.13e-07	4.43e-05	2.62e-05	1.23e-07	1.19e-06	1.79e-07	1.68e-07	0	3.9e-06	1.43e-06	8.54e-06	2.56e-08	1.17e-06	2.29e-05	2.11e-06	3.99e-05	1.14e-05	5.56e-07	9.7e-07	7.08e-07	6.98e-06	4.57e-06	5.55e-08	9.99e-07	1.51e-06	8.59e-06	4.22e-07	1.23e-06	3.26e-06	3.08e-07	2.1e-06	6.95e-06	5.98e-05	0	4.02e-07	1.11e-06	1.57e-06	0.000117	1.8e-06	2.87e-05	2.06e-06	1.53e-06	5.33e-08	0	1.05e-06	5.59e-07	2.15e-07	3.26e-06	4.61e-05	2.56e-07	8.22e-06	5.09e-07	2.52e-05	1.94e-07	8.59e-06	8.78e-07	5.4e-06	2.43e-07	7.92e-07	2.06e-06	7.24e-08	2.56e-06	1.03e-07	1.66e-06	7.89e-07	3.1e-06	2.34e-07	1.41e-07	7.06e-07	7.91e-08	2.75e-07	9.01e-08	9.53e-07	2.55e-08
MF0085	urea degradation	7.57e-05	7.22e-05	8.94e-05	4.77e-05	0.000107	0.000162	6.84e-05	5.43e-05	7.48e-05	0.000106	9.78e-05	5.64e-05	0.000107	1.71e-05	7.21e-05	5.57e-05	4.25e-05	7.16e-05	0.000123	0.000139	6.1e-05	8.02e-05	3.17e-05	9.5e-05	5.18e-05	0.000114	7.33e-05	8.19e-05	0.000135	0.000128	0.000109	3.25e-05	9.29e-05	0.000106	8.42e-05	1.25e-05	4.51e-05	8.91e-05	4.87e-05	5.78e-05	6.03e-05	9.3e-05	8.16e-05	0.000131	3.94e-05	5.77e-05	5.28e-05	7.94e-05	5.61e-05	5.86e-05	4.14e-05	0.000118	7.61e-05	0.00013	4.65e-05	6.39e-05	0.000138	0.000117	0.000115	0.000123	4.16e-05	5.55e-05	8.64e-05	7.25e-05	3.09e-05	0.000112	0.000137	2.08e-05	6.51e-05	4.03e-05	0.00012	5.37e-05	7.14e-05	9.21e-05	5.96e-05	0.000105	9.38e-06	9.84e-05	0.000112	5.49e-05	0.000115	9.84e-05	3.63e-05	3.52e-05	0.00011	2.04e-05	0.000112	6.3e-05	8.57e-06	4.91e-05	0.000187	7.55e-05	0.000119	1.72e-05	8.77e-05	8.14e-05	0.000126	0.00012	6.04e-05	8.48e-05	7.57e-05	6.22e-05	6.48e-05	4.97e-05	4.11e-05	9.78e-05	0.000119	6.37e-05	7.65e-05	9.4e-05	7.56e-05	0.000121	6.15e-05	5.29e-05	3.22e-05	7.8e-05	0.000104	0.000122	9.58e-05	8.48e-05	8.73e-06	7.11e-05	7.33e-05	0.000102	9e-05	4.35e-05	4.07e-05	7.27e-05	4.16e-05	2.76e-05	6.86e-05	6.1e-05	4.13e-05	0.000113	1.76e-05	2.18e-05	9.64e-05	4.52e-05	0.000155	3.08e-05	8.23e-05	3.04e-05	3.3e-05	7.3e-05	9.72e-05	6.88e-05	5.1e-05	8e-05	6.36e-05	3.23e-05	3.65e-05	5.53e-05	0.000111	6.88e-05	6.49e-05	3.83e-05	7.53e-05	7.81e-05	9.14e-05	9.03e-05	0.000124	5.24e-05	7.72e-05	0.000155	0.000108	1.83e-05	6.78e-05	8.56e-05	8.68e-05	9.79e-05	8.6e-05	8.54e-05	5.99e-05	7.48e-05	4.78e-05	9.22e-05	4.65e-05	7.1e-05	0.000115	3.2e-05	0.000143	3.64e-05	5.45e-05	0.000102	9.32e-05	5.58e-05	9.42e-05	7.07e-05	5.67e-05	8.71e-05	6.98e-05	8.93e-05	8.08e-05	4.39e-05	5.31e-05	3.78e-05	5.91e-05	0.000166	7.29e-05	8.45e-05	0.000124	8.66e-05	0.000102	6.71e-05	9.25e-05	9.37e-05	6.95e-05	5.25e-05	7.31e-05	4.25e-05	6.72e-05	6.58e-05	4.9e-05	0.000103	6.36e-05	4e-05	1.76e-05	6.23e-05	5.78e-05	8.88e-05	5.19e-05	6.04e-05	7.49e-05	0.000199	7.71e-05	6.19e-05	5.13e-05	3.78e-05	3.28e-05	6.26e-05	6.28e-05	8.57e-05	8.98e-05	6.96e-05	0.000111	6.65e-05	8.06e-05	0.000101	5.81e-05	3.77e-05	9.2e-05	2.98e-05	7.18e-05	0.000107	5.86e-05	6.45e-05	7.13e-05	5.28e-05	4.5e-05	0.00012	4.47e-05	3.97e-05	1.64e-05	8.3e-05	0.000108	8.15e-05	0.000123	0.00011	4.51e-05	9.3e-05	5.51e-05	0.000121	2.88e-05	8.8e-05	9.49e-05	0.0001	0.0001	3.07e-05	6.35e-05	6.19e-05	7.75e-05	7.8e-05	9.57e-05	0.000106	6.37e-05	5.01e-05	9.29e-05	9.74e-05	5.73e-05	0.000111	7e-05	8.76e-05	6.39e-05	5.34e-05	7.32e-05	0.000107	9.56e-05	7.42e-05	9.43e-05	1.83e-05	9.11e-05	5.08e-05	0.000108	0.000106	9.36e-05	7.58e-05	7.79e-05	0.000134	0.000153	4.8e-05	7.77e-05	0.000132	5.45e-05	9.01e-05	8.44e-05	7.14e-05	6.13e-05	6.71e-05	3.72e-05	1.16e-05	2.87e-05	4.1e-05	7.13e-05	7.84e-05	3.35e-05	0.000117	2.92e-05	4.3e-05	7.42e-05	0.000116	6.78e-05	8.26e-05	4.98e-05	0.000105	0.000108	5.04e-05	6.31e-05	2.03e-05	4.35e-06	4.02e-05	4.52e-05	2.61e-05	3.57e-05	6.54e-05	7.78e-05	0.000115	7.94e-05	7.01e-05	6.82e-05	0.000116	6.02e-05	7.37e-05	0.000108	0.00013	8.2e-05	7.99e-05	9.15e-05	2.97e-05	5.76e-05	0.000101	8.66e-05	4.71e-05	5.6e-05	0.000122	1.21e-05	8.27e-05	8.96e-05	6.83e-05	7.14e-05	9.36e-05	6.37e-05
MF0086	acetyl-CoA to acetate	0.000362	0.000414	0.00043	0.000348	0.000364	0.000259	0.000325	0.00044	0.000447	0.000393	0.000418	0.000409	0.000417	0.000355	0.000566	0.00045	0.00038	0.000397	0.000414	0.000403	0.000408	0.000386	0.000286	0.000395	0.000444	0.000423	0.000358	0.000443	0.00052	0.000424	0.000303	0.000377	0.000395	0.000385	0.000436	0.000279	0.000321	0.000376	0.000407	0.000325	0.000367	0.000332	0.000414	0.000418	0.000453	0.00035	0.000373	0.000379	0.000458	0.000432	0.0005	0.000442	0.000449	0.00047	0.000385	0.000359	0.000436	0.000429	0.000473	0.000509	0.00036	0.000327	0.000449	0.000406	0.000426	0.00041	0.000421	0.000296	0.000427	0.000403	0.000381	0.000388	0.000413	0.000472	0.000429	0.000443	0.00034	0.000414	0.000372	0.000461	0.000436	0.000376	0.000354	0.00036	0.000354	0.000285	0.000371	0.000409	0.000345	0.000317	0.000215	0.000364	0.000339	0.000292	0.000372	0.000343	0.000403	0.000343	0.000511	0.000436	0.000436	0.000359	0.000461	0.000352	0.000346	0.000421	0.000417	0.000449	0.000455	0.000382	0.00038	0.000526	0.000364	0.000355	0.000394	0.000354	0.000431	0.000487	0.000506	0.000362	0.000355	0.000372	0.000421	0.000383	0.000399	0.000402	0.000431	0.000391	0.000346	0.000432	0.000435	0.000357	0.000417	0.000281	0.000509	0.000477	0.000424	0.000463	0.00039	0.000427	0.000323	0.000389	0.000332	0.000398	0.000366	0.000372	0.000407	0.000362	0.000479	0.000327	0.000333	0.000352	0.000393	0.00037	0.000388	0.000365	0.000409	0.000419	0.000346	0.000404	0.000314	0.000419	0.000421	0.000403	0.000437	0.000371	0.00038	0.000355	0.000358	0.000372	0.000455	0.000447	0.000367	0.000389	0.000471	0.000382	0.00041	0.000458	0.000462	0.000413	0.000501	0.000416	0.000325	0.000421	0.000416	0.000383	0.000382	0.000454	0.000393	0.000369	0.000372	0.000366	0.000435	0.00043	0.000302	0.000375	0.000455	0.000427	0.000458	0.000496	0.000447	0.000326	0.000348	0.000418	0.000413	0.000355	0.000398	0.000294	0.000374	0.000493	0.000454	0.00045	0.000364	0.000412	0.000455	0.000322	0.000318	0.000383	0.000396	0.000367	0.000408	0.000424	0.000428	0.000317	0.000393	0.000448	0.000367	0.000332	0.000505	0.000403	0.000415	0.000332	0.00039	0.000538	0.000394	0.000482	0.000353	0.000373	0.000497	0.000412	0.000402	0.000343	0.000334	0.000373	0.000483	0.000421	0.000437	0.000458	0.000319	0.000397	0.000414	0.000342	0.00062	0.000395	0.000372	0.000364	0.000467	0.000388	0.000397	0.000431	0.000423	0.000342	0.000407	0.000429	0.000292	0.000465	0.000399	0.000389	0.000445	0.000406	0.000407	0.000396	0.000384	0.000352	0.00043	0.00044	0.000418	0.000334	0.000404	0.000264	0.000401	0.000379	0.000354	0.000489	0.000375	0.000373	0.000407	0.000437	0.000313	0.000375	0.000363	0.000364	0.000371	0.000381	0.000446	0.000369	0.000466	0.000371	0.000412	0.000373	0.000454	0.00043	0.00035	0.000412	0.000361	0.000511	0.000487	0.00035	0.000421	0.000336	0.000469	0.000362	0.000379	0.000492	0.000326	0.00028	0.000384	0.000397	0.000356	0.000354	0.000373	0.000395	0.000443	0.000397	0.000295	0.000453	0.000327	0.00036	0.000314	0.000356	0.000502	0.000339	0.000363	0.000362	0.00042	0.000297	0.000473	0.000366	0.000424	0.000447	0.000548	0.000363	0.000413	0.000392	0.000422	0.000394	0.0004	0.000398	0.00041	0.00043	0.000391	0.000392	0.000451	0.000381	0.000292	0.000423	0.000425	0.000457	0.000412	0.00044	0.000442
MF0087	acetyl-CoA to crotonyl-CoA	0.000115	0.000116	9.64e-05	0.000106	7.74e-05	0.000217	7.37e-05	0.000129	0.000115	0.000102	9.59e-05	0.000117	7.71e-05	0.000144	4.14e-05	7.61e-05	0.000131	0.000114	7.87e-05	0.000108	0.000119	8.38e-05	0.000138	0.000124	6.16e-05	9.74e-05	7.64e-05	0.000104	7.76e-05	8.9e-05	0.000174	0.000127	0.000109	0.000119	9.71e-05	6.33e-05	0.000144	7.99e-05	0.000121	0.000165	6.3e-05	4.68e-05	8.1e-05	6.67e-05	9.54e-05	6.3e-05	0.000112	8e-05	4.34e-05	0.000163	0.000149	5.41e-05	0.000137	0.000101	6.44e-05	0.00012	5.11e-05	7.89e-05	8.61e-05	8.7e-05	9.61e-05	0.000129	9.56e-05	7.37e-05	0.000105	4.84e-05	5.11e-05	6.52e-05	9.14e-05	8.96e-05	8.29e-05	0.000129	9.11e-05	5.87e-05	0.000133	0.000116	0.000102	0.000105	8.92e-05	0.000104	8.26e-05	0.000107	0.000135	0.00021	5.36e-05	0.000145	0.000104	0.000101	0.000113	0.000137	0.000291	8.17e-05	9.75e-05	0.000128	0.000113	7.88e-05	0.00011	0.000134	3.18e-05	0.000113	6.61e-05	0.000141	4.78e-05	0.000104	9.34e-05	8.87e-05	7.36e-05	0.000128	8.54e-05	9.13e-05	9.62e-05	0.000107	0.000127	0.000148	0.000115	0.00011	0.00012	8.58e-05	0.000132	8.9e-05	5.66e-05	0.000119	0.000129	6.9e-05	7.97e-05	0.000107	0.000118	6.92e-05	0.000146	0.000157	0.000124	0.000145	8.86e-05	0.00017	6.46e-05	0.000129	0.000118	6.87e-05	0.000117	9.94e-05	0.000133	0.000118	0.000158	0.000129	7.67e-05	9.83e-05	7.63e-05	8.53e-05	8.85e-05	0.000102	9.94e-05	8.07e-05	6.61e-05	0.000109	0.000106	0.000108	0.000135	8.2e-05	0.000143	0.000106	0.000178	0.000118	9.46e-05	0.000137	0.000113	0.000111	9.23e-05	0.000112	9.78e-05	6.93e-05	0.000119	0.000131	7.59e-05	0.000159	8.91e-05	0.000117	0.000102	8.33e-05	9.15e-05	0.000131	6.06e-05	0.000123	0.000144	0.000111	0.000112	0.000147	6.36e-05	5.62e-05	0.000138	0.000104	0.000108	0.000104	0.000112	3.81e-05	7.03e-05	0.000135	3.76e-05	0.000131	9.44e-05	3.01e-05	9.34e-05	9.62e-05	0.000119	9.22e-05	8.84e-05	0.000108	8.97e-05	9.12e-05	0.00011	3.29e-05	0.000127	0.000101	6.14e-05	0.000103	5.1e-05	0.00011	9.77e-05	0.000117	0.000146	0.000119	8.29e-05	0.00012	0.00014	0.000136	9.91e-05	4.84e-05	0.000105	0.000105	0.000123	0.000101	8.64e-05	0.000131	0.000115	5.74e-05	0.000115	5.49e-05	8.79e-05	6.37e-05	8.96e-05	0.00013	0.000103	0.000117	0.000143	9.67e-05	4.83e-05	0.000115	6.17e-05	7.51e-05	0.000152	7.96e-05	0.000118	0.000162	5.32e-05	0.000115	7.16e-05	0.000151	9.99e-05	0.000161	0.000157	0.000103	0.000109	9.13e-05	8.76e-05	7.01e-05	0.000133	8.64e-05	0.000166	0.000109	7.02e-05	8.52e-05	3.38e-05	7.61e-05	0.000152	0.000132	0.000119	0.000106	9.53e-05	0.000109	0.000123	0.000194	7.19e-05	0.000125	0.000101	5.58e-05	0.000108	6.04e-05	8.33e-05	0.000123	0.000114	4.78e-05	0.00011	9.72e-05	8.24e-05	0.000103	0.000105	0.000126	5.25e-05	6.55e-05	0.000101	0.000145	0.000116	3.67e-05	0.000132	0.000127	0.000102	7.25e-05	7.98e-05	0.000131	4.95e-05	9.28e-05	0.000108	0.000118	9.4e-05	2.96e-05	0.00016	0.00015	8.92e-05	0.00016	8.15e-05	0.00014	0.00012	7.31e-05	0.000116	8.1e-05	0.000143	0.000141	0.000173	9.68e-05	0.000124	9.67e-05	3.7e-05	0.000138	0.000143	0.000106	0.000112	0.000193	5.04e-05	0.000104	6.89e-05	0.000104	4.92e-05	9.28e-05	0.000102	6.51e-05	0.000109	0.0001	8.59e-05	5.21e-05	0.000107	0.000102	9.52e-05	0.000105	7.54e-05	0.000116	0.000167	0.000131	0.000104	7.84e-05	0.000118	5.87e-05	6.05e-05
MF0088	butyrate production I	0.000292	0.00038	0.000372	0.000349	0.000346	0.000205	0.000334	0.000375	0.000401	0.000244	0.000393	0.000391	0.00043	0.000323	0.000179	0.000225	0.000259	0.000401	0.00043	0.000387	0.000359	0.000396	0.000126	0.000352	0.000447	0.000347	0.000387	0.00038	0.000445	0.000252	0.000187	0.000213	0.000389	0.000294	0.000423	0.000323	0.000294	0.000352	0.000413	0.000168	0.000363	0.00033	0.000416	0.000385	0.000333	0.000297	0.000261	0.000396	0.000257	0.000436	0.000165	0.000372	0.000379	0.000449	0.000211	0.00026	0.000393	0.000448	0.000416	0.000477	0.000396	0.000184	0.000374	0.000449	0.000281	0.000409	0.000398	0.000292	0.00038	0.000324	0.000402	0.000315	0.000326	0.000301	0.000303	0.000456	0.000326	0.000363	0.000375	0.000347	0.000407	0.000399	0.000294	0.0003	0.000317	5.76e-05	0.000289	0.000313	0.000325	0.000171	5.96e-05	0.000374	0.000261	0.000259	0.000261	0.000337	0.000359	0.000396	0.000246	0.000377	0.000275	0.000327	0.000293	0.000267	0.000355	0.000401	0.000389	0.000336	0.000291	0.000369	0.000373	0.000432	0.000264	0.000373	0.000328	0.000283	0.000389	0.000422	0.000374	0.000371	0.000329	0.000308	0.000332	0.000403	0.000306	0.00039	0.000273	0.000401	0.000407	0.000247	0.000333	0.000248	0.000235	0.00026	0.00018	0.000225	0.000442	0.00027	0.000299	0.000327	0.000241	0.000206	0.000237	0.000345	0.000371	0.000366	0.000291	0.000327	0.000398	0.000344	0.000323	0.000367	0.00041	0.000375	0.000206	0.000394	0.000352	0.000437	0.000228	0.000422	0.000242	0.000337	0.000403	0.000395	0.000407	0.000338	0.000359	0.000345	0.000371	0.000393	0.000407	0.000382	0.000327	0.000293	0.000229	0.000361	0.000418	0.00035	0.000428	0.000268	0.000461	0.000252	0.000263	0.000299	0.000387	0.000338	0.000339	0.000239	0.0003	0.000353	0.000349	0.000333	0.000357	0.000254	0.000195	0.000312	0.000265	0.00037	0.000288	0.000328	0.000378	0.000284	0.000263	0.000271	0.000407	0.000361	0.000448	0.000232	0.000275	0.000228	0.000345	0.000247	0.000387	0.000349	0.000248	0.000238	0.000339	0.000265	0.000171	0.00032	0.000265	0.00036	0.00035	0.000336	0.000278	0.000262	0.000352	0.000336	0.000177	0.000314	0.000297	0.000195	0.000373	0.000337	0.000306	0.000252	0.000326	0.000328	0.000346	0.000286	0.00037	0.000242	0.00031	0.00039	0.000262	0.00032	0.000241	0.000187	0.000309	0.000358	0.000245	0.000212	0.000206	0.000377	0.00036	0.000256	0.00046	0.000139	0.000328	0.000394	0.000309	0.000327	0.00024	0.000323	0.000209	0.000444	0.000162	0.000359	0.000239	0.000358	0.000246	0.000397	0.000356	0.000294	0.000362	0.000285	0.000436	0.000344	0.000322	0.000218	0.000303	0.000303	0.000318	0.000244	0.000276	0.000367	0.000363	0.00033	0.000193	0.000364	0.000319	0.000309	0.00031	0.000406	0.000407	0.000341	0.000314	0.00039	0.000381	0.00023	0.000274	0.000318	0.00028	0.00035	0.000326	0.000415	0.000351	0.000222	0.000249	0.00034	0.000286	0.000273	0.000357	0.000253	0.000185	0.000245	0.000282	0.000263	0.000324	0.000228	0.000304	0.000364	0.000252	0.000342	0.000228	0.000396	0.000272	0.000362	0.000292	0.000267	0.000257	0.000262	0.000257	0.000281	0.00032	0.00022	0.000268	0.000371	0.000287	0.000378	0.000209	0.000301	0.000412	0.000337	0.000378	0.000312	0.000346	0.000114	0.000372	0.000362	0.000365	0.000329	0.000401	0.000317	0.000116	0.000396	0.000456	0.000302	0.000352	0.000242	0.000214
MF0089	butyrate production II	0.000163	0.000197	0.000204	0.000171	0.000154	0.00018	0.000131	0.000242	0.00024	0.000256	0.00019	0.000134	0.00018	0.000137	0.000156	0.000195	0.000137	0.0002	0.000169	0.000239	0.000213	0.000183	0.000114	0.000224	0.000167	0.000144	0.000133	0.000172	0.000185	0.000152	0.000184	0.000164	0.000274	0.000206	0.00018	9.55e-05	0.000207	0.000177	0.000252	0.000154	0.000168	0.00013	0.000171	0.000189	0.000179	0.000149	0.00022	0.000173	0.000189	0.000212	0.000101	0.000194	0.000239	0.000231	0.000173	0.000169	0.000208	0.000179	0.00015	0.000169	0.000162	0.000171	0.000169	0.000193	0.000215	0.000175	0.000211	8.18e-05	0.00025	0.000134	0.000276	0.000235	0.000154	0.00021	0.000258	0.00018	0.000122	0.000149	0.000215	0.000184	0.000172	0.000193	0.000172	0.000172	0.000145	5.84e-05	0.000196	0.00016	8.1e-05	0.000124	7.63e-05	0.000186	0.000162	0.000145	0.000164	0.000192	0.000192	0.000302	0.000184	0.000196	0.000198	0.000188	0.000162	0.000152	0.000233	0.000168	0.000179	0.000174	0.000213	0.000214	0.000201	0.000199	0.000175	0.000273	0.000214	0.00017	0.000226	0.000168	0.000168	0.000229	0.000115	0.000177	0.000224	0.000181	0.000166	0.000158	0.000182	0.000181	0.000297	0.000167	0.000188	0.000183	0.000174	0.000196	0.000168	0.000177	0.000178	0.000223	0.000135	0.000193	0.000181	0.000169	0.00024	0.000241	0.000179	0.000151	0.000207	0.000191	0.000187	0.000106	0.000154	0.000143	0.00019	0.000166	0.000201	0.000227	0.000205	0.000224	0.00016	0.000209	0.000209	0.000238	0.000194	0.000199	0.000181	0.000184	0.000215	0.000134	0.000168	0.00018	0.000207	0.000198	0.000134	0.000265	0.000204	0.000188	0.000251	0.000189	0.000206	0.000167	0.00016	0.00019	0.000167	0.000224	0.000165	0.000161	0.000181	0.000201	0.000176	0.000176	0.000216	0.000154	0.000187	0.00017	0.00012	0.000235	0.000176	0.000153	0.000211	0.000164	0.000148	0.000178	0.000199	0.000203	0.000239	0.000209	0.000222	0.000131	0.000157	0.000167	0.000161	0.000235	0.000164	0.000204	0.000197	0.000173	0.0001	0.000193	0.000193	0.000173	0.000219	0.0002	0.000247	0.000148	0.000163	0.000152	0.000222	0.000159	0.000107	0.000198	0.000195	0.000174	0.000259	0.000196	0.000256	0.000156	0.000187	0.000167	0.000195	0.000149	0.000184	0.00016	0.000167	0.000162	0.000184	0.00018	0.000199	0.00018	0.000239	0.000187	0.000191	0.000166	0.000156	0.000195	0.000172	0.00025	0.000274	0.000179	0.000276	0.000172	0.000183	0.000188	0.000182	0.000196	0.000209	0.000226	0.000193	0.000119	0.00016	0.000264	0.00017	0.000238	0.00019	0.000227	0.000198	0.000225	0.000192	0.000167	0.000216	0.000164	0.000196	0.000193	0.000214	0.000172	0.000226	0.000176	0.000219	0.000195	0.000162	0.000115	0.000183	0.000183	0.000152	0.000182	0.000166	0.000236	0.000221	0.000171	0.000193	0.000222	0.000223	0.00017	0.000212	0.000189	0.000182	0.00021	0.000217	0.000211	0.000134	0.000119	0.000201	0.000207	0.000192	0.000191	0.000153	0.000187	0.000232	0.000182	0.000161	0.000225	0.000206	0.000148	0.000241	0.000168	0.000203	0.000247	0.000236	0.00021	0.000111	0.000164	0.000199	0.000178	0.000216	0.000227	0.000199	0.00016	0.00018	0.000202	0.000168	0.00017	0.000155	0.00024	0.000225	0.000207	0.0002	0.000171	0.000187	0.000106	0.000194	0.000164	0.0002	0.000207	0.000199	0.000121	0.000126	0.000245	0.000188	0.000234	0.000203	0.000141	0.000181
MF0090	ethanol production I	0.000463	0.000368	0.000393	0.000372	0.000402	0.000519	0.000291	0.000392	0.000345	0.000432	0.000406	0.000316	0.000324	0.000369	0.000325	0.000338	0.000386	0.000361	0.000409	0.000431	0.000343	0.000325	0.000563	0.000418	0.000336	0.000537	0.000304	0.000427	0.000479	0.000398	0.000544	0.000496	0.000398	0.000423	0.000421	0.000295	0.000525	0.000424	0.00035	0.000425	0.000325	0.000312	0.000313	0.000395	0.000405	0.000539	0.000399	0.00033	0.000336	0.000379	0.00057	0.000385	0.000354	0.000447	0.000312	0.000374	0.000494	0.000344	0.000386	0.000385	0.000272	0.000546	0.000393	0.000334	0.000508	0.000393	0.000431	0.000437	0.000361	0.000336	0.000436	0.000399	0.000421	0.000365	0.000425	0.000341	0.000406	0.000451	0.000335	0.000426	0.000392	0.000336	0.000361	0.000412	0.000379	0.000729	0.00041	0.000496	0.000333	0.000466	0.000575	0.000314	0.00045	0.000428	0.000438	0.000336	0.000406	0.000529	0.000341	0.000361	0.000258	0.000374	0.000355	0.000423	0.000302	0.000351	0.000463	0.000424	0.000375	0.000436	0.000349	0.000451	0.000402	0.000356	0.000437	0.000394	0.000414	0.000427	0.000443	0.00035	0.000355	0.000384	0.000457	0.000389	0.000418	0.000275	0.000379	0.000334	0.000346	0.000364	0.00042	0.000419	0.000301	0.000596	0.000383	0.000342	0.000317	0.000299	0.000532	0.000334	0.000454	0.00041	0.000489	0.000353	0.000333	0.000383	0.000336	0.000391	0.000373	0.000337	0.000361	0.000337	0.000343	0.000388	0.000351	0.000327	0.000406	0.000401	0.00047	0.000364	0.000496	0.000411	0.000372	0.000443	0.000344	0.000346	0.000355	0.000322	0.000364	0.000364	0.000426	0.000416	0.000393	0.000427	0.000358	0.000336	0.000316	0.000364	0.000366	0.0004	0.000379	0.000414	0.000429	0.000422	0.000333	0.00034	0.000423	0.000352	0.000364	0.000352	0.000396	0.000346	0.000458	0.000245	0.000561	0.000419	0.000317	0.000509	0.000368	0.000345	0.000447	0.000468	0.000354	0.000428	0.000314	0.000345	0.000298	0.000512	0.000446	0.000337	0.000374	0.000368	0.000449	0.000446	0.000338	0.000378	0.000286	0.000381	0.000417	0.000378	0.000422	0.000334	0.000386	0.000525	0.000378	0.000516	0.00037	0.00031	0.000533	0.000394	0.000389	0.000452	0.000405	0.000276	0.000468	0.000388	0.000355	0.000398	0.000456	0.000469	0.000313	0.000419	0.000435	0.000336	0.000279	0.000405	0.000327	0.000359	0.000466	0.00037	0.000364	0.000452	0.000315	0.000407	0.000381	0.000454	0.000382	0.00058	0.000372	0.000366	0.000368	0.000429	0.000406	0.000385	0.000486	0.000354	0.000488	0.000296	0.00032	0.000359	0.000226	0.000451	0.000428	0.000445	0.000385	0.000363	0.000316	0.000378	0.000334	0.000598	0.000351	0.000411	0.000365	0.000353	0.000453	0.000342	0.000404	0.000446	0.000538	0.000399	0.000387	0.000398	0.000364	0.000361	0.00035	0.00037	0.000357	0.000331	0.000417	0.00041	0.000457	0.000382	0.000416	0.000424	0.000362	0.000361	0.000347	0.000437	0.000314	0.000283	0.000435	0.000415	0.000343	0.000244	0.000502	0.000503	0.000366	0.000386	0.000445	0.000489	0.000392	0.000346	0.000427	0.000382	0.000479	0.0003	0.000418	0.000371	0.000267	0.000442	0.000354	0.000363	0.00042	0.000377	0.000402	0.000571	0.00027	0.000354	0.000367	0.000433	0.000406	0.000406	0.000355	0.000461	0.000377	0.000455	0.00032	0.00038	0.000332	0.000444	0.000339	0.000331	0.000363	0.000495	0.000418	0.000402	0.000276	0.000365	0.000378	0.000369	0.000432
MF0091	ethanol production II	0.000318	0.00025	0.00028	0.00028	0.000294	0.000345	0.000224	0.000259	0.000228	0.000312	0.000261	0.000276	0.000281	0.000268	0.000247	0.000222	0.000211	0.000314	0.000299	0.000331	0.000201	0.000259	0.000323	0.000298	0.000287	0.000438	0.000271	0.000327	0.000476	0.000279	0.000336	0.000257	0.000278	0.000266	0.000353	0.000246	0.000347	0.000287	0.000278	0.000254	0.000251	0.000249	0.000225	0.00029	0.00026	0.000338	0.000277	0.000254	0.000242	0.000261	0.000262	0.000306	0.000279	0.000358	0.000242	0.000203	0.000346	0.00026	0.000348	0.000359	0.00022	0.000348	0.000313	0.000258	0.000283	0.000309	0.000304	0.000295	0.000259	0.000218	0.000343	0.000276	0.000285	0.000291	0.000336	0.000261	0.000292	0.000335	0.000231	0.000314	0.000334	0.000263	0.000247	0.000259	0.000276	0.000652	0.000228	0.000345	0.000209	0.000277	0.000499	0.000248	0.00032	0.000349	0.000288	0.000238	0.000309	0.000409	0.000246	0.000244	0.000104	0.000248	0.000264	0.000257	0.000202	0.000279	0.000299	0.000315	0.000248	0.000332	0.000238	0.000394	0.000254	0.000261	0.000272	0.000265	0.000317	0.000362	0.000363	0.000261	0.00022	0.000231	0.000335	0.000279	0.000346	0.000211	0.000274	0.000264	0.000257	0.000224	0.000295	0.000258	0.000161	0.000454	0.000278	0.000208	0.00024	0.000156	0.000421	0.000233	0.000284	0.000232	0.000226	0.000201	0.000228	0.000273	0.000214	0.000263	0.000275	0.000263	0.000268	0.000278	0.000252	0.000309	0.00022	0.000256	0.000274	0.000284	0.000305	0.000272	0.000333	0.00023	0.000291	0.000377	0.000234	0.000196	0.000231	0.000266	0.000279	0.000264	0.000355	0.000315	0.000283	0.000271	0.00025	0.000248	0.000224	0.000238	0.000269	0.000261	0.000358	0.000229	0.000281	0.000323	0.000244	0.000242	0.000301	0.000259	0.000198	0.000246	0.000257	0.000251	0.000352	0.000118	0.000314	0.00022	0.000224	0.00047	0.000273	0.000255	0.000355	0.000356	0.000209	0.000331	0.000229	0.000256	0.000217	0.000311	0.000268	0.000259	0.000267	0.000222	0.00034	0.000338	0.000214	0.00021	0.000237	0.000283	0.000259	0.000253	0.000328	0.00023	0.000267	0.000447	0.000322	0.000326	0.000296	0.000243	0.000266	0.000235	0.000281	0.000299	0.000277	0.000122	0.000324	0.000361	0.000248	0.000276	0.000271	0.00024	0.000228	0.000253	0.000326	0.000262	0.000142	0.000264	0.000179	0.000236	0.000325	0.000256	0.00027	0.000288	0.000249	0.000302	0.000265	0.000294	0.000327	0.000493	0.000264	0.000311	0.000222	0.000347	0.000215	0.000322	0.000319	0.000301	0.000321	0.000209	0.000226	0.000268	7.27e-05	0.000384	0.000402	0.000288	0.000219	0.000221	0.000231	0.000295	0.000223	0.000349	0.000305	0.000282	0.000246	0.000253	0.000301	0.000253	0.00029	0.000339	0.000332	0.00024	0.000267	0.000256	0.000262	0.000302	0.000282	0.000259	0.000287	0.000227	0.0003	0.000195	0.00028	0.000293	0.000258	0.000339	0.000225	0.000276	0.000274	0.000281	0.000249	0.000222	0.000229	0.000263	0.000239	0.000139	0.000293	0.000379	0.000192	0.000218	0.000282	0.000359	0.00022	0.000242	0.000269	0.000295	0.000321	0.00022	0.000268	0.000246	0.000159	0.000273	0.000273	0.00022	0.000239	0.000259	0.000253	0.000488	0.000141	0.00026	0.00024	0.000329	0.000242	0.000258	0.000256	0.000306	0.000277	0.000309	0.000217	0.000302	0.000252	0.000352	0.00023	0.000185	0.000261	0.000466	0.000212	0.000285	0.00019	0.000265	0.000222	0.000258	0.000277
MF0092	lactate production	0.000217	0.00027	0.000229	0.000248	0.000343	0.000265	0.000356	0.000265	0.000282	0.000139	0.000219	0.000271	0.00033	0.000224	7.42e-05	0.000105	0.000273	0.000209	0.000333	0.000273	0.000286	0.000324	0.000233	0.000204	0.000302	0.000187	0.000348	0.000257	0.000143	0.000338	0.000213	0.000298	0.000276	0.00029	0.000226	0.000246	0.000208	0.000308	0.000216	0.000314	0.000332	0.00036	0.000279	0.000264	0.000167	0.000362	0.000217	0.000296	0.000106	0.000251	0.000262	0.000148	0.000214	0.000243	0.000124	0.000286	0.000312	0.000348	0.000193	0.000126	0.000272	0.000352	0.000157	0.000326	0.000247	0.000374	0.000406	0.000315	0.000265	0.000238	0.000346	0.000232	0.000264	9.13e-05	0.00028	0.000238	0.00026	0.000245	0.000267	0.000186	0.000205	0.0003	0.000214	0.000359	0.000314	0.00107455	0.000231	0.000257	0.000374	0.000868	0.000328	0.000342	0.00028	0.000261	0.000217	0.00037	0.000187	0.000251	0.000163	0.000251	9.99e-05	0.000239	9.8e-05	0.000287	0.000274	0.000313	0.000321	0.000194	0.000106	0.000296	0.000274	0.000155	0.00028	0.000201	0.000248	0.000292	0.000218	0.000175	0.000162	0.000296	0.000279	0.000276	0.000244	0.000333	0.000127	0.000274	0.000239	0.00032	0.000226	0.000254	0.000215	0.000352	0.000115	0.00024	0.000129	0.000179	0.000243	0.000103	0.000163	0.000216	0.0003	0.000211	0.000228	0.00027	0.00034	0.000345	0.000182	0.000288	0.000232	0.000253	0.000245	0.000251	0.000342	0.00029	0.000107	0.000305	0.00021	0.000367	0.000239	0.000325	0.000306	0.00027	0.000224	0.000228	0.000287	0.000269	0.000302	0.000342	0.000267	0.000376	0.000137	0.000205	0.000332	0.000268	0.000108	0.000243	0.000283	0.000266	0.000159	0.000281	0.000168	0.000195	0.000251	0.000181	0.000315	0.000298	0.000308	8.87e-05	0.000289	0.000284	0.000301	0.000287	0.000185	0.000127	0.000302	0.000272	8.08e-05	0.000202	0.000125	0.000131	0.000247	0.000311	0.000283	0.000163	0.000277	0.000307	0.000306	0.000348	0.000341	9.99e-05	0.00026	0.000138	0.000238	0.000289	0.000106	0.000237	0.000285	0.000216	0.000148	0.000323	0.000193	0.000226	0.000256	0.000191	0.000157	0.000142	0.000265	0.000261	0.000525	0.000278	0.000175	0.000213	0.000295	9.04e-05	0.000185	0.000104	0.00029	0.000319	0.000163	0.000246	0.000357	0.000281	0.000234	0.000327	0.00012	0.00023	0.000107	0.0001	0.000202	0.000279	0.000116	0.000276	6.06e-05	0.000284	0.000331	0.0002	0.000205	0.000249	0.000301	0.000213	0.000202	0.000301	0.000206	0.000191	0.000255	0.000163	0.000177	0.000284	0.000121	0.000161	6.8e-05	0.000366	0.000155	0.000298	0.000227	0.000198	0.000248	0.000289	0.00027	0.000268	0.000147	0.000209	0.000295	0.000169	0.000361	0.000362	0.000336	0.000184	0.000313	0.000254	0.000308	0.000253	0.000275	0.000321	0.000187	0.000237	9.37e-05	0.000357	0.000346	0.000202	0.000238	0.000222	0.000385	0.000216	0.000283	0.000196	0.000117	0.000191	0.000154	0.000225	0.000183	0.000257	0.000298	0.000102	0.000373	0.000268	0.000213	0.000263	0.000273	0.000189	0.000328	0.000323	0.000222	0.000208	0.000258	0.00021	0.000367	0.00026	0.000289	0.00032	0.000117	0.000267	0.000289	0.000183	0.00022	0.00032	8.27e-05	0.000304	0.000172	0.00014	0.000218	0.000252	0.000322	0.000299	0.000213	0.000288	0.000318	0.000331	0.000276	0.000214	0.00028	0.000187	0.000226	0.000279	0.000297	0.000213	0.000259	0.000135	0.000261	0.000106	0.000108
MF0093	propionate production I	1.61e-05	2.74e-06	3.79e-06	4.55e-06	1.62e-05	7.35e-05	7.13e-07	6.29e-06	4.79e-06	3.82e-05	2.75e-06	4.82e-06	9.81e-07	2.44e-06	3.45e-05	3.36e-05	3.17e-06	5.68e-06	8.09e-07	2.53e-05	4.28e-06	2.05e-06	6.01e-06	1.26e-05	6.86e-07	2.08e-05	2.06e-06	2.94e-06	7.11e-06	1.05e-05	8.47e-05	1.94e-06	1.78e-06	2.96e-05	7.77e-06	6.09e-06	6.43e-06	3.3e-06	3.94e-06	1.48e-05	1.73e-06	1.55e-06	3.08e-06	1.21e-06	4.9e-06	1.2e-05	1.07e-05	3.67e-06	1.02e-06	2.51e-06	2.45e-05	5.78e-06	3.1e-06	8.94e-06	7.48e-06	3.54e-06	1.73e-06	7.89e-07	5.34e-06	6.3e-07	2.47e-06	8.88e-06	3.5e-06	2.09e-06	6.05e-06	3.48e-06	7.75e-06	4.52e-06	9.07e-06	6e-06	2.2e-06	5.5e-06	3.08e-06	8.01e-06	2.25e-06	1.34e-06	7.97e-06	8.06e-06	1.46e-06	3.79e-06	9.69e-06	3.35e-06	4.78e-06	1.7e-06	7.65e-06	1.12e-05	1.48e-06	5.01e-06	4.81e-06	7.41e-06	0.000136	8.73e-06	1.4e-05	3.74e-06	3.29e-05	5.98e-06	1.44e-05	5.67e-05	3.08e-05	9.31e-07	1.46e-06	2.2e-06	1.01e-06	7.32e-06	6.79e-06	6.63e-06	1.02e-05	1.43e-06	3.22e-06	5.77e-06	5.55e-06	2.62e-06	8.4e-06	4.13e-06	4.25e-06	1.36e-05	2.26e-05	5.37e-06	1.24e-06	3.89e-06	5.43e-06	2.72e-06	6.95e-06	5.04e-06	1.53e-05	5.52e-07	6.36e-06	3.58e-07	8.44e-06	2.02e-06	3.77e-06	7.17e-06	1.32e-06	5.64e-05	0.000101	2.91e-05	1.29e-06	5.14e-06	3.54e-05	4.1e-05	1.57e-05	9.43e-06	4.41e-06	7.4e-06	3.76e-06	1.66e-06	3.65e-06	3.61e-06	8.82e-07	2.01e-05	5.79e-06	3.42e-06	9.82e-07	1.14e-05	2.93e-05	4.09e-06	6.11e-06	6.64e-06	2.78e-05	5.7e-06	5.44e-05	5.32e-06	2.98e-06	4.14e-05	1.06e-06	1.85e-06	2.02e-06	1.44e-05	1.55e-05	4.04e-06	2.31e-06	1.6e-06	5.87e-06	1.13e-05	3.28e-05	5.56e-06	5.15e-06	2.34e-06	3.35e-06	9.41e-06	8.07e-06	1.05e-05	1.01e-05	3.07e-05	2.88e-06	3.98e-06	1.71e-06	2.59e-05	3.26e-06	1.12e-05	7.44e-06	2.83e-06	1.44e-06	5.09e-06	1.03e-05	2.44e-06	1.59e-06	6.41e-05	2.14e-06	1.83e-06	9.72e-06	2.8e-05	8.27e-06	4.83e-06	2.28e-06	1.92e-06	2.04e-06	2.46e-05	2.51e-06	2.74e-05	1.93e-06	2.55e-05	8.75e-06	1.65e-05	1.71e-05	4.4e-06	1.29e-05	2.2e-05	4.08e-05	1.47e-06	2.37e-05	2.66e-06	2.6e-06	6.28e-05	7.08e-05	1.44e-05	3.21e-06	1.56e-06	1.41e-05	3.76e-06	3.02e-06	4.87e-05	1.75e-06	5.89e-06	2.67e-05	1.33e-06	9.93e-06	2.62e-06	5.62e-06	2.01e-05	7.51e-06	8.08e-06	2.16e-05	1.89e-06	2.04e-06	9.68e-06	1.02e-05	4.91e-05	2.6e-06	3.78e-06	5.19e-05	1.19e-05	0.000116	2.83e-06	5.15e-06	7.22e-05	1.8e-06	0.000153	1.63e-06	2.69e-06	7.38e-06	1.97e-05	1.75e-05	2.23e-06	7.34e-05	7.68e-07	7.43e-05	2.53e-06	2.28e-06	2.17e-06	2e-06	5.65e-06	3.88e-05	3.88e-05	2.53e-06	1.52e-05	3.53e-06	2.69e-05	2.4e-06	7.57e-05	3.45e-06	4.62e-05	3.9e-06	2.21e-05	2.4e-06	1.17e-06	3.78e-06	2.44e-06	5.83e-05	1.56e-05	1.64e-05	2.1e-06	5.06e-06	5.59e-07	1.51e-06	8.54e-06	2.26e-06	6.84e-06	6e-06	8.92e-06	3.92e-05	6.34e-06	2.96e-05	1.37e-05	4.58e-06	1.22e-05	2e-06	2.39e-05	7.49e-05	1.13e-06	4.86e-06	3.37e-06	7e-06	5.68e-06	1.82e-05	5.68e-05	4.69e-06	1.08e-05	4.45e-06	8.48e-05	2.54e-06	5.34e-06	3.19e-06	3.58e-06	8.09e-05	1.61e-06	1.5e-05	2.12e-06	1.71e-06	4.26e-06	3.99e-05	1.72e-06	4.71e-06	4.13e-06	7.21e-06	6.59e-05	1.99e-06	7.94e-06	1.94e-05	2.61e-05	3.18e-05	9.41e-06	3.51e-06	6.81e-06	2.08e-06	9.02e-07	7.03e-06	1.21e-06	5.28e-06	1.54e-06	4.28e-06	3.13e-05	1.53e-06	2.27e-05	1.17e-06	3.01e-06	1.69e-06	2.8e-06	3.22e-06	1.61e-05	6.34e-06
MF0094	propionate production II	4.33e-05	2.18e-05	1.68e-05	2.26e-05	2.03e-05	0.000258	1.35e-05	2.88e-05	2.05e-05	4.55e-05	1.17e-05	2.69e-05	6.93e-06	3.93e-05	9.2e-06	1.49e-05	1.62e-05	2.09e-05	1.8e-05	2.39e-05	1.91e-05	2e-05	3.68e-05	2.72e-05	1.9e-05	2.64e-05	8.41e-06	3.76e-05	1.04e-05	1.42e-05	6.16e-06	3.31e-05	4.04e-05	4.13e-05	1.91e-05	1.11e-05	8.79e-05	9.15e-06	2.86e-05	3.28e-05	1.19e-05	8.38e-06	1.02e-05	8.45e-06	1.61e-05	1.64e-05	3.69e-05	7.03e-06	8.37e-06	7.62e-05	5.52e-05	9.34e-06	3.6e-05	1.66e-05	2.63e-05	4.47e-05	1.01e-05	1.78e-05	6.54e-06	5.25e-06	2.98e-05	2.51e-05	1.62e-05	1.3e-05	1.97e-05	1.22e-05	1.23e-05	6.16e-06	1.03e-05	2.22e-05	3.36e-05	3.43e-05	1.3e-05	1.36e-05	7.81e-05	3.1e-05	1.29e-05	1.63e-05	6.88e-06	1.84e-05	1.15e-05	1.46e-05	4.52e-05	1.5e-05	1.65e-05	1.67e-05	1.95e-05	3.32e-05	4.4e-05	3.19e-05	4.09e-05	2.22e-05	1.52e-05	5.86e-05	3.01e-05	1.91e-05	9.07e-06	9.97e-05	9.26e-06	1.26e-05	4.54e-06	3.18e-05	2.12e-05	2.19e-05	2.5e-05	1.87e-05	8.37e-06	1.94e-05	7.34e-06	2.24e-05	1.75e-05	3.3e-06	2.43e-05	2.97e-05	2.23e-05	2.26e-05	4.32e-05	1.17e-05	1.13e-05	1.3e-05	1.75e-05	6.4e-06	2.41e-05	3.81e-05	1.36e-05	9.45e-06	1.56e-05	7.05e-06	3.88e-05	2.2e-05	1.35e-05	7.78e-05	2.7e-05	5.18e-05	8.1e-06	1.7e-05	1.5e-05	2.39e-05	8.38e-06	2.32e-05	2.83e-05	3.89e-05	2.06e-05	1.1e-05	4.43e-06	6.74e-06	1.36e-05	2.11e-05	7.18e-06	2.17e-05	3.42e-05	3.57e-05	1.22e-05	3.04e-05	2.33e-05	1.34e-05	2.15e-05	5.23e-05	2.21e-05	1.95e-05	5.86e-05	4.15e-05	2.06e-05	2.97e-05	7.34e-06	1.51e-05	1.27e-05	1.32e-05	1.5e-05	3.63e-05	1.49e-05	2.17e-05	2.76e-05	2.41e-05	1.3e-05	2.7e-05	2.13e-05	8.13e-06	1.51e-05	2.06e-05	8.82e-06	2.8e-05	2.57e-05	3.28e-05	2.49e-05	2.47e-05	7.35e-06	1.36e-05	2.05e-05	1.53e-05	2.75e-05	1.36e-05	1.84e-05	9.02e-06	1.58e-05	3.31e-05	9.46e-06	0.00012	2.04e-05	6.13e-06	9.1e-06	3.95e-05	3.9e-05	2.84e-05	1.22e-05	1.7e-05	1.36e-05	1.79e-05	3.46e-05	9.79e-06	3.49e-05	1.11e-05	2.36e-05	2.49e-05	1.25e-05	2.5e-05	6.72e-05	2.69e-05	3.66e-05	1.77e-05	1.75e-05	1.68e-05	1.72e-05	6.21e-06	2.38e-05	1.24e-05	2.09e-05	2.16e-05	6.19e-06	1.69e-05	1.41e-05	3.6e-05	1.92e-05	1.59e-05	3.97e-05	4.37e-06	1.25e-05	1.19e-05	9.33e-06	3.41e-05	1.19e-05	5.06e-05	3.2e-05	2.13e-05	1.34e-05	1.62e-05	1.19e-05	4.09e-06	8.2e-05	1.64e-05	1.25e-05	2.58e-05	5.03e-06	3.78e-05	1.81e-05	5.22e-05	3.87e-05	9.09e-06	4.17e-06	2.2e-05	1.85e-05	2.21e-05	2.51e-05	9.92e-06	2.89e-05	9.48e-06	5.18e-05	7.62e-06	1.54e-05	5e-05	4.75e-06	2.6e-05	2.22e-05	1.08e-05	1.24e-05	1.28e-05	2.16e-05	4.16e-05	2.46e-05	0.000215	9.67e-06	1.72e-05	1.67e-05	1.22e-05	2.74e-05	3.65e-06	3.7e-05	1.32e-05	4.77e-05	1.75e-05	1.48e-05	2.19e-05	5.77e-06	1.27e-05	8.31e-06	1.28e-05	9.02e-06	4.87e-06	1.03e-06	9.42e-06	4.33e-05	9.66e-06	1.49e-05	3.61e-05	1.14e-05	1.33e-05	8.91e-06	2.33e-05	1.47e-05	9.59e-06	2.11e-05	3.15e-05	1.18e-05	1.62e-05	2.03e-05	3.88e-05	2.95e-05	2.79e-05	6.17e-05	4.53e-05	3.01e-05	5.16e-06	8.13e-06	8.77e-06	1.32e-05	3.93e-05	6.48e-05	1.7e-05	4.35e-05	3.06e-05	6.13e-06	1.17e-05	4.11e-05	2.39e-05	2.65e-05	3.04e-05	5.16e-06	2.18e-05	9.6e-06	1.45e-05	5.35e-06	2.66e-05	1.89e-05	8.23e-06	1.66e-05	9.03e-06	7.87e-06	3.67e-06	1.04e-05	2.26e-05	4.92e-06	1.9e-05	1.17e-05	5.8e-05	5.66e-06	1.93e-05	4.7e-06	1.31e-05	1.39e-05	1.01e-05	1.14e-05
MF0095	propionate production III	0.000179	0.000234	0.000225	0.000204	0.000203	0.000106	0.000206	0.000214	0.000248	0.000119	0.000248	0.000243	0.000278	0.000213	5.9e-05	9.19e-05	0.000129	0.000246	0.000265	0.000239	0.000213	0.000223	0.000152	0.000194	0.00024	0.000228	0.000242	0.000217	0.000301	0.000131	9.91e-05	8.12e-05	0.000231	0.000172	0.000291	0.000217	0.000143	0.000203	0.000219	8.57e-05	0.000209	0.000201	0.00027	0.000229	0.000144	0.00017	0.000127	0.000234	9.59e-05	0.000232	7.38e-05	0.000178	0.000161	0.000283	0.000142	0.00013	0.000223	0.000272	0.000283	0.000303	0.00023	7.95e-05	0.000232	0.000242	7.45e-05	0.000251	0.00023	0.000207	0.000186	0.00019	0.000218	0.000154	0.000196	0.000121	0.000146	0.000297	0.000216	0.000226	0.000227	0.000201	0.000263	0.000248	0.000169	8.13e-05	0.000197	0.000219	0.000124	0.000159	0.000225	0.000252	3.3e-05	0.000233	0.000141	0.000261	0.000158	0.000232	0.000227	0.000153	6.76e-05	0.000211	0.0001	0.000172	0.00011	0.000141	0.000221	0.000242	0.000244	0.000215	0.000125	0.000203	0.00022	0.000283	0.000134	0.000169	0.000127	0.00016	0.000218	0.000264	0.000231	0.00022	0.000166	0.00016	0.000181	0.000231	0.000154	0.000244	0.000161	0.000232	0.000187	0.000136	0.000186	7.84e-05	8.45e-05	0.000133	6.87e-05	6.15e-05	0.000261	8.41e-05	0.000167	0.00015	0.000112	0.000175	9.34e-05	0.000194	0.000227	0.00023	0.000122	0.000195	0.000252	0.000209	0.000192	0.000236	0.000265	0.000256	8.79e-05	0.00023	0.000191	0.000219	0.0001	0.000252	0.000182	0.000209	0.00024	0.000242	0.000234	0.000173	0.000206	0.0002	0.000249	0.000241	0.000211	0.000209	0.000239	0.000126	6.52e-05	0.00023	0.000258	0.000211	0.000249	0.0002	0.0003	9.89e-05	0.000143	0.000172	0.000267	0.000214	0.000217	8.81e-05	0.000133	0.000207	0.000183	0.000191	0.000221	9.53e-05	0.000144	0.00018	9.16e-05	0.000254	0.000137	0.000146	0.00022	0.000202	0.00013	0.000112	0.000244	0.000208	0.000291	0.000157	0.000201	8.97e-05	0.000214	7.27e-05	0.000227	0.000168	9.2e-05	0.000185	0.000184	0.000122	7.26e-05	0.000196	0.000115	0.000187	0.000172	0.000162	0.000135	0.000121	0.000218	0.000197	7.02e-05	0.000172	0.000125	7.17e-05	0.000224	0.000108	0.000122	0.000123	0.000214	0.000179	0.000116	0.000133	0.000214	0.00013	0.000189	0.000244	0.000135	0.000228	9e-05	6.61e-05	0.000162	0.000206	0.0001	0.000126	7.59e-05	0.00023	0.000246	8.88e-05	0.000305	0.000102	0.000137	0.00028	0.00014	0.000184	8.22e-05	0.000204	0.000149	0.00028	6.32e-05	0.000209	0.000104	0.000151	0.000101	0.000251	0.000191	0.000181	0.000181	0.000123	0.000274	0.000195	0.000185	0.00011	0.000292	0.000189	0.000196	7.5e-05	0.000126	0.000236	0.000182	0.000194	0.000126	0.000192	0.000182	0.000205	0.000198	0.000283	0.000259	0.000206	0.000118	0.000259	0.000217	9.63e-05	0.000144	0.000162	0.000121	0.000198	0.000188	0.000172	0.000146	7.89e-05	0.00014	0.00022	6.9e-05	0.000147	0.000224	7.73e-05	7.21e-05	0.000132	0.00011	0.000107	0.000188	0.000136	0.000151	0.000217	9.7e-05	0.000207	0.000173	0.000201	0.000156	0.000245	0.000191	0.000154	8.27e-05	0.000137	8.69e-05	0.000152	0.000156	0.000133	0.000106	0.000231	0.000123	0.000216	7.24e-05	0.000233	0.000251	0.000187	0.000212	0.000195	0.000197	0.000104	0.000223	0.000225	0.000239	0.000151	0.000208	0.000277	4.3e-05	0.00023	0.000284	0.000149	0.000202	7.82e-05	7.79e-05
MF0096	succinate production	0.00014	0.000162	0.00016	0.000165	0.000197	0.000219	0.000189	0.000148	0.000182	0.000237	0.000163	0.000192	0.000221	0.000129	0.000299	0.000246	0.000117	0.000167	0.00022	0.000211	0.00015	0.000182	0.000146	0.000145	0.00022	0.000171	0.000208	0.000166	0.000212	0.000195	0.000172	0.000106	0.000167	0.000173	0.0002	0.000216	0.00011	0.000189	0.000177	0.000126	0.0002	0.000199	0.000196	0.000183	0.000159	0.000169	0.00016	0.000198	0.000254	0.000167	9.36e-05	0.000239	0.000136	0.000204	0.000219	0.000122	0.000206	0.000242	0.000207	0.000201	0.000182	0.000103	0.000169	0.000201	0.000122	0.000224	0.000222	0.000195	0.000178	0.000154	0.000187	0.000156	0.000148	0.00023	0.000134	0.00022	0.000182	0.000175	0.00018	0.00014	0.000194	0.000196	0.000135	0.000105	0.000172	0.000244	0.00014	0.000158	0.000203	0.000254	0.000198	0.0002	0.000142	0.000204	0.000159	0.00016	0.000184	0.0002	0.000271	0.000144	0.000227	0.000158	0.000246	0.000122	0.000178	0.000211	0.000215	0.000146	0.000203	0.00018	0.000173	0.000188	0.00013	0.000132	0.000128	0.000159	0.000173	0.0002	0.000162	0.000177	0.000173	0.000145	0.000144	0.000224	0.000233	0.00018	0.000135	0.000189	0.00013	0.000109	0.000138	0.000121	0.000193	0.000148	0.000198	0.000136	0.000187	0.000203	0.000173	0.000173	0.000115	0.00014	0.000112	0.000139	0.000176	0.000169	0.000175	0.000155	0.000173	0.000185	0.000163	0.000191	0.000207	0.000182	0.000214	0.000178	0.000139	0.000212	0.000124	0.000213	0.000229	0.000164	0.000166	0.000208	0.000194	0.00014	0.000164	0.000181	0.000211	0.000206	0.000154	0.000149	0.000191	0.000131	0.000193	0.000182	0.00017	0.000167	0.000215	0.000171	0.000222	0.000131	0.000127	0.00021	0.000213	0.000158	0.000172	0.000251	0.000126	0.000176	0.000156	0.000164	0.000164	0.000239	0.000122	0.000131	0.000233	0.000257	0.000198	0.000249	0.000184	0.000177	0.00012	0.000171	0.000178	0.000176	0.000205	0.000145	0.000157	0.000277	0.000159	0.000181	0.000211	0.000187	0.000248	0.000151	0.000194	0.000173	0.00019	0.000166	0.000194	0.000131	0.000134	0.0002	0.000197	0.000206	0.000169	0.000155	8.27e-05	0.000138	0.000185	0.000128	0.000154	0.000238	0.000205	0.000238	0.000165	0.00015	0.000171	0.00013	0.000168	0.00012	0.000155	0.000203	0.000232	0.000142	0.000236	0.000177	0.000122	0.000182	0.000172	0.000112	0.000267	0.000183	0.000183	0.000165	0.000207	0.000231	0.000155	0.000196	0.000138	0.000187	0.000137	0.000203	0.000194	0.000185	0.000175	0.000161	0.000201	0.00018	0.000284	0.000194	0.000171	0.000188	0.000138	0.000165	0.000194	0.000193	0.000132	0.000184	0.00019	0.000164	0.000142	0.000233	0.000159	0.000185	0.000168	0.000133	0.000174	0.000209	0.000161	0.000151	0.00016	0.000233	0.000188	0.000144	0.000225	0.000196	0.0002	0.000108	0.000184	0.000258	0.000137	0.000151	0.00015	0.000244	0.000213	0.000136	0.000231	0.000192	0.000136	0.000129	0.000174	0.000261	0.000102	0.000165	0.000158	0.000114	0.000166	0.000211	0.000127	0.000171	0.00014	0.000137	0.000239	0.000156	0.000121	0.000158	0.000166	0.000128	0.00025	0.000137	0.000122	0.000129	0.000146	0.000191	0.000223	0.00019	0.000247	0.000204	0.000244	0.000183	0.000198	0.000191	0.00015	0.000166	0.000159	0.00025	0.000164	0.000156	0.000174	0.000121	0.000203	0.000214	9.1e-05	0.000156	0.000227	0.000201	0.000148	0.000212	0.000207
MF0097	homoacetogenesis	0.000155	0.000157	0.00016	0.000137	0.000119	0.000107	0.000116	0.000165	0.000161	0.000144	0.000164	0.000122	0.000126	0.000138	0.00017	0.000177	0.000166	0.000144	0.000126	0.00014	0.000164	0.000142	0.00018	0.00017	0.000122	0.000149	0.000112	0.000158	0.000162	0.000174	0.000139	0.000193	0.000161	0.000145	0.000144	9.19e-05	0.000161	0.00014	0.000164	0.000173	0.000123	0.000113	0.000149	0.000158	0.000166	0.000131	0.000181	0.000141	0.000153	0.000149	0.000191	0.000152	0.000162	0.00016	0.000137	0.000169	0.000146	0.000126	0.000143	0.000148	0.000115	0.000173	0.000229	0.000125	0.000221	0.000122	0.000137	0.000141	0.000139	0.000139	0.000144	0.000176	0.000166	0.000167	0.000183	0.000134	0.000119	0.000146	0.000151	0.000161	0.000144	0.000138	0.00016	0.000193	0.000137	0.000233	0.000166	0.00016	0.000123	0.000219	9.2e-05	0.000116	0.000142	0.00013	0.000148	0.000138	0.000146	0.000121	0.000158	0.000155	0.00016	0.000153	0.000161	0.000163	0.000142	0.000135	0.000144	0.000153	0.000161	0.000146	0.000148	0.000165	0.000159	0.000189	0.000208	0.000149	0.000153	0.000146	0.000169	0.000148	0.00012	0.000159	0.000157	0.00012	0.000142	0.000132	0.000146	0.000132	0.000161	0.000156	0.000165	0.000184	0.000166	0.000133	0.000182	0.000176	0.000133	0.000172	0.000141	0.000162	0.000143	0.00019	0.000174	0.000154	0.000128	0.000129	0.000159	0.000145	0.000149	0.000112	0.000134	0.000126	0.000128	0.000127	0.000146	0.000134	0.000166	0.000126	0.000154	0.000136	0.000119	0.000163	0.000147	0.000131	0.000144	0.000141	0.000148	0.00012	0.000126	0.000127	0.000161	0.000161	0.000134	0.000158	0.00017	0.000146	0.000156	0.000151	0.000151	0.000204	0.000151	0.000193	0.00016	0.000146	0.000141	0.000137	0.00013	0.000164	0.000174	0.000135	0.000163	0.000134	0.000165	0.000141	0.000168	0.000189	0.000161	0.000123	0.000167	0.00016	0.000167	0.000133	0.00015	0.000159	0.000143	0.000143	0.000138	0.00014	0.000156	0.000169	0.000147	0.00017	0.000118	0.000147	0.000179	0.000153	9.78e-05	0.00015	0.00015	0.00014	0.000171	0.000161	0.000167	0.000114	0.000138	0.000154	0.00014	0.000145	0.000206	0.000168	0.000156	0.000159	0.000151	0.000166	0.000165	0.000146	0.000138	0.000147	0.00017	0.000166	0.00014	0.000159	0.000138	0.000128	0.000159	0.000155	0.000148	0.000173	0.000136	0.000139	0.000168	0.000181	0.000182	0.000143	0.000142	0.000158	0.000162	0.000141	0.000164	0.000145	0.000172	0.000129	0.000174	0.000157	0.000122	0.000159	0.00016	0.000121	0.000155	0.000147	0.000153	0.000136	0.000127	0.000132	0.000158	0.000161	0.000139	0.000119	0.000158	0.000113	0.000144	0.000137	0.00016	0.000148	0.000175	0.000136	0.000149	0.000163	0.000162	0.000107	0.000146	0.000156	0.000146	0.000145	0.000139	0.00015	0.000158	0.000126	0.00015	0.000167	0.000156	0.000148	0.000153	0.000165	0.000142	0.000154	0.000158	0.000174	0.000135	0.000106	0.000195	0.000159	0.00015	0.000163	0.00019	0.00013	0.000172	0.000177	0.000131	0.000127	0.000149	0.000137	0.00017	0.000152	0.000113	0.000119	0.000122	0.000141	0.000117	0.000154	0.000179	0.000142	0.000185	0.000158	0.000161	0.00013	0.000161	0.000133	0.000164	0.00014	0.000162	0.000184	0.000148	0.000141	0.000159	0.000142	0.000141	0.000202	0.000145	0.000145	0.000146	0.000208	0.00014	0.000146	0.000156	0.000161	0.000147	0.000169	0.000161	0.000152	0.000158
MF0098	hydrogen metabolism	0.000336	0.000276	0.00032	0.000327	0.000203	0.000168	0.000227	0.000284	0.000244	0.000121	0.000268	0.000224	0.000256	0.000302	8.55e-05	0.000104	0.000253	0.000291	0.000254	0.000223	0.000254	0.000245	0.000325	0.000303	0.000243	0.000284	0.000225	0.000277	0.000267	0.000198	0.000201	0.000315	0.00029	0.000199	0.000324	0.000241	0.000343	0.000255	0.000229	0.000273	0.000227	0.000195	0.000198	0.000242	0.000304	0.000253	0.000288	0.000227	9.65e-05	0.00026	0.000222	0.000176	0.000339	0.000288	9.18e-05	0.000266	0.000226	0.000177	0.000225	0.00027	0.000273	0.000307	0.000257	0.000244	0.000554	0.000265	0.000228	0.000314	0.000272	0.000307	0.000249	0.000275	0.000286	0.000134	0.000303	0.000251	0.000291	0.000232	0.000253	0.000271	0.000232	0.000228	0.000256	0.00038	0.000253	7.18e-05	0.000278	0.000278	0.000264	0.000197	8.64e-05	0.000229	0.000251	0.000245	0.000212	0.000224	0.000235	0.000133	7.94e-05	0.000258	0.000118	0.000279	0.00011	0.000292	0.000291	0.000221	0.000254	0.00028	0.000174	0.000242	0.000258	0.000289	0.00031	0.000319	0.000296	0.000242	0.000251	0.000246	0.00029	0.000249	0.000256	0.000285	0.00029	0.000243	0.000127	0.000297	0.00028	0.000235	0.000268	0.000378	0.000312	0.000352	0.000213	0.000177	0.000128	0.000265	0.000264	0.000117	0.000218	0.000239	0.000273	0.000376	0.000411	0.000245	0.000253	0.000221	0.000167	0.000258	0.000259	0.000242	0.000268	0.000266	0.00021	0.000219	0.000123	0.000234	0.000277	0.000241	0.000207	0.000241	0.000194	0.000199	0.000281	0.000219	0.000216	0.000243	0.000273	0.000236	0.000212	0.000229	0.000346	0.000303	0.00025	0.000285	0.000145	0.000246	0.000301	0.000232	0.000299	0.000427	0.000288	0.000307	0.000282	0.000152	0.000213	0.000234	0.000256	9.02e-05	0.000266	0.000203	0.000244	0.00022	0.000302	7.87e-05	0.000191	0.000374	9.28e-05	0.000192	0.00021	0.000142	0.000239	0.000201	0.000248	0.000237	0.000261	0.000274	0.000197	0.000257	0.000249	7.85e-05	0.000265	0.00019	0.000286	0.000201	0.000164	0.000289	0.000218	0.000235	0.000141	0.000265	0.000151	0.000289	0.000309	0.000221	0.000145	0.000164	0.000297	0.000252	0.00034	0.000322	0.000193	0.000357	0.000275	0.000123	0.000186	0.000151	0.000261	0.00027	0.000195	0.00034	0.000243	0.000283	0.000267	0.000206	0.000131	0.000296	9.33e-05	0.000137	0.000339	0.00025	0.000121	0.000286	7.84e-05	0.000257	0.000221	0.000165	0.000273	8.27e-05	0.000321	0.000272	0.000432	0.000234	0.000293	0.000182	0.000155	0.000262	0.000185	0.000239	0.00014	0.000141	0.000101	0.000262	0.000231	0.000209	0.000233	0.000254	0.000221	0.00019	0.000272	0.000168	0.00028	0.000231	0.000309	0.0001	0.000231	0.000207	0.000261	0.00034	0.000175	0.000237	0.000221	0.000282	0.000255	0.000186	0.00028	0.000283	0.000114	0.000195	0.000239	0.000327	0.000228	0.000109	0.000246	0.000266	0.000212	0.00014	0.000173	0.000264	0.000144	0.000248	0.000245	0.000305	0.000228	7.33e-05	0.000253	0.000202	0.000182	0.0004	0.000429	0.000127	0.000271	0.000237	0.000229	0.000287	0.000138	0.000273	0.000274	0.000261	0.000239	0.000272	0.00013	0.000285	0.000246	0.000274	0.000256	0.00018	0.000113	0.000241	0.000147	0.000276	0.000117	0.000273	0.000226	0.000233	0.000263	0.000261	0.000244	5.25e-05	0.000247	0.000312	0.000253	0.000315	0.000211	0.00018	0.000425	0.000286	0.000188	0.000182	0.000232	0.000117	0.000121
MF0099	methanogenesis - methyl-coM	0	0	0	0	0	0	0	0	0	0	0	0	0	0	0	0	0	0	0	0	0	0	0	0	0	0	0	3.65e-09	0	0	0	1.39e-08	0	0	0	0	7.22e-09	0	1.54e-07	0	0	0	0	0	0	0	0	0	0	0	0	0	0	0	0	9.46e-08	0	0	0	0	0	0	0	0	1.61e-06	0	0	0	0	1.11e-08	0	0	0	0	9.57e-07	0	0	0	0	0	0	0	0	4.8e-08	0	0	0	0	0	0	0	0	0	0	1.2e-08	0	0	0	0	0	0	0	0	0	0	0	0	0	0	6.56e-09	4.55e-09	4.31e-09	0	7.08e-07	6.85e-07	0	0	0	0	0	0	0	0	0	0	0	0	0	0	0	0	0	0	0	0	0	0	0	0	0	0	1.26e-08	0	0	0	0	0	0	0	0	0	0	0	0	0	0	0	0	0	0	0	2.25e-08	0	0	0	0	0	0	0	0	0	0	0	0	0	0	0	0	0	3.09e-07	0	0	0	0	0	0	0	0	0	0	0	0	0	0	0	0	0	0	4.68e-08	0	0	0	0	0	0	0	0	0	0	7.24e-09	0	0	0	0	6.8e-08	0	0	0	0	0	0	0	0	0	0	0	0	0	0	0	0	0	0	0	7.1e-08	0	0	0	0	3.57e-07	0	0	0	0	0	0	0	0	0	0	0	0	0	0	0	1.65e-07	0	0	0	2.55e-08	1.57e-07	0	0	0	0	0	1.14e-08	0	0	0	0	0	0	0	0	0	0	0	0	0	0	0	0	1.96e-08	0	0	6.69e-09	5.86e-08	1.07e-05	0	0	0	0	0	0	0	0	0	0	0	1.3e-07	0	0	0	0	0	0	0	0	0	6.84e-08	0	0	0	0	0	0	1.78e-07	0	0	0	0	0	0	0	0	0	0	0	0	0	0	0	0	0	0	0	0	0	0	0	0	0	0	0	0	0	0	0	2.44e-09	0	3.04e-07	0	0	0	0	0	0	0	0	0
MF0100	methanogenesis from carbon dioxide	0	0	0	0	6.55e-06	0	0	0	0	1.71e-05	2.62e-05	2.53e-06	5.54e-06	0	0	1.97e-05	0	1.48e-05	0	0	1.55e-05	0	0	0	3.16e-06	0	0	1.49e-05	0	3.12e-05	0	1.51e-05	1.67e-05	0	1.86e-05	0	0	1.81e-05	0	0	0	0	1.07e-05	0	3.26e-05	0	0	0	1.73e-05	1.39e-05	0	0	0	0	2.5e-05	9.66e-06	7.6e-06	0	0	0	0	0	2.35e-05	0	0	0	0	0	0	0	8.64e-06	2.1e-05	0	1.82e-05	1.37e-05	0	0	0	0	0	0	0	0	0	1.93e-05	0	0	0	3.1e-06	1.11e-05	1.32e-05	0	0	0	9.82e-06	0	2.03e-05	8.46e-06	0	0	0	0	2.13e-05	0	1.29e-05	7.06e-06	0	0	0	8.79e-06	0	3.15e-05	0	1.51e-05	2.05e-05	0	1.88e-05	0	0	0	3.7e-06	0	2.51e-05	0	1.76e-05	8.96e-06	0	0	2.42e-05	1.94e-05	2.7e-05	2.22e-05	0	0	2.31e-05	1.8e-05	0	0	1.71e-05	1.8e-05	0	1.21e-05	2.48e-05	2.18e-05	8.45e-06	0	0	0	0	4.88e-06	0	8e-06	0	1.65e-05	1.76e-05	0	0	0	1.32e-05	1.64e-05	0	1.49e-05	0	0	6.92e-06	0	1.12e-05	0	0	0	0	3.04e-05	0	2.26e-05	0	0	8.4e-06	1.09e-05	0	1.75e-05	0	0	0	0	0	8.88e-06	0	0	0	8.99e-06	0	0	0	0	0	0	0	2.51e-05	0	0	0	1.47e-05	0	0	0	0	0	0	0	1.72e-05	0	0	0	1.35e-05	1.1e-05	0	7.09e-06	1.96e-05	0	9.64e-06	0	1.8e-05	1.74e-05	7.47e-06	0	2.01e-05	0	0	1.72e-05	1.27e-05	0	1.42e-05	0	1.33e-05	1.1e-05	0	1.14e-05	1.05e-05	8.62e-06	1.18e-05	0	0	1.4e-05	0	2.29e-05	0	0	2.3e-05	1.63e-05	0	0	0	0	0	0	1.08e-05	0	0	0	1.49e-05	1.22e-05	8.72e-06	0	0	0	0	1.81e-05	0	2.2e-05	0	0	1.73e-05	1.96e-05	1.16e-05	1.99e-05	1.71e-05	0	1.47e-05	1.98e-05	5.94e-06	1.03e-05	0	0	1.79e-05	0	2.08e-05	0	0	5.24e-05	0	1.24e-05	6.73e-06	1.49e-05	0	2.72e-05	0	0	2.34e-05	0	3.32e-05	1.27e-05	1.93e-05	0	0	1.69e-05	0	1.86e-05	0	1.82e-05	6.15e-06	8.85e-06	0	1.17e-05	1.84e-05	0	0	1.82e-05	1.41e-05	0	0	0	5.55e-06	2.81e-05	0	0	0	0	0	0	0	0	0	0	1.76e-05	0	1.08e-05	0	8.37e-06	0	0	1.94e-05	2.13e-05	0	0	2.01e-05	0	1.61e-05	0	1.05e-05	2.15e-05	9.16e-06	1.67e-05	1.02e-05	0	0	2.18e-05	0	2.12e-05	0	0	3.32e-05
MF0101	nitrate reduction (dissimilatory)	9.97e-05	9.37e-05	7.2e-05	0.000153	9.4e-05	0.000208	0.000119	5.91e-05	3.33e-05	8.65e-05	0.000121	0.000173	8.5e-05	0.000179	4.59e-06	1.32e-05	6.37e-05	0.000157	8.02e-05	0.000113	3.48e-05	0.000125	5.16e-05	7.23e-05	0.000178	0.000101	0.000169	5.13e-05	0.00013	8.3e-05	0.000101	4.15e-05	8.4e-05	7.69e-05	0.000165	0.000233	5.5e-05	9.8e-05	6.11e-05	5.12e-05	9.05e-05	0.000102	9.53e-05	2.71e-05	7.3e-05	9.6e-05	2.73e-05	0.000113	1.48e-05	2.61e-05	5.7e-05	3.23e-05	9.74e-05	0.000152	2.79e-05	4.61e-05	5.91e-05	7.38e-05	0.00015	0.000224	0.000138	2.96e-05	0.000122	0.000105	2.07e-05	0.000115	4.73e-05	0.000262	8.08e-05	0.000157	6.01e-05	3.72e-05	9.12e-05	4.79e-05	3.42e-05	0.000123	0.000304	0.000157	7.96e-05	7.39e-05	9.96e-05	8.23e-05	8.11e-05	1.73e-05	7.25e-05	2.7e-05	1.84e-05	5.34e-05	0.000312	2.77e-05	4.89e-06	0.000177	4.05e-05	0.000259	7.86e-05	0.000107	0.000145	5.81e-05	1.36e-05	9.8e-05	1.24e-05	7e-05	2.13e-05	5.49e-05	9.01e-05	0.000115	6.69e-05	0.000126	3.49e-05	3.67e-05	8.8e-05	0.000131	5.75e-05	4.86e-05	4.12e-05	9.22e-05	0.000134	0.000167	0.000113	6.5e-05	0.000205	3.01e-05	7.67e-05	9.57e-05	7.75e-05	7.3e-05	6.14e-05	9.53e-05	4.21e-05	6.43e-05	9.22e-05	1.27e-05	1.3e-05	4.9e-05	7.25e-06	8.51e-06	0.000108	1.56e-05	8.9e-05	5.59e-05	3.68e-05	1.79e-05	3.69e-05	4.2e-05	0.000107	7.55e-05	2.81e-05	7.3e-05	0.000139	0.000214	0.000171	0.000145	8.7e-05	0.000133	6.81e-05	0.000166	0.000106	9.17e-05	4.95e-05	6.48e-05	0.00016	7.51e-05	0.000121	7.59e-05	5.87e-05	0.000154	7.07e-05	0.000152	0.000138	0.000104	0.000123	0.000114	0.000164	3.46e-05	1.07e-05	6.41e-05	0.000147	7.62e-05	0.000153	5.05e-05	0.000119	1.68e-05	7.56e-05	9.15e-05	7.95e-05	0.000103	7.62e-05	2.79e-05	6.48e-05	0.000108	8.49e-05	0.00011	0.000148	3.78e-05	4.73e-05	2.76e-05	2.35e-05	0.000228	3.91e-05	4.44e-05	9.26e-05	0.000128	5.24e-05	2.66e-05	8.27e-05	0.00011	4.55e-05	0.000135	4.41e-05	1.59e-05	9.64e-05	1.78e-05	0.000154	5e-05	1.13e-05	9.31e-05	0.000226	4.58e-05	6.35e-05	8.95e-05	2.79e-05	4.77e-05	6.05e-05	0.000103	5.55e-05	4.59e-05	8.1e-05	0.00013	1.27e-05	5.94e-05	5.33e-05	1.52e-05	4.8e-05	2.23e-05	4.48e-05	4.34e-05	9.42e-05	4.84e-05	2.27e-05	0.000105	7.41e-05	6.13e-05	9.74e-05	0.000112	5.05e-05	9.53e-05	3.11e-05	1.97e-05	8.47e-05	6.01e-05	3.36e-05	6.15e-05	2.22e-05	7.46e-05	8.17e-05	7.65e-05	0.000186	0.000101	2.45e-05	0.000175	4.21e-05	9.72e-05	1.68e-05	7.66e-05	0.000129	0.000109	5.59e-05	0.000173	4.66e-05	2.21e-05	8.32e-06	8.32e-05	0.000151	0.000128	7.3e-05	2.82e-05	3.59e-05	8.43e-05	8.47e-05	0.000183	0.000115	0.000138	6.18e-05	2.26e-05	1.68e-05	7.71e-05	5.31e-05	8.85e-05	8.56e-05	0.000331	5.29e-05	7.01e-05	0.0001	5.19e-05	0.000179	6.86e-05	2.6e-05	6.09e-05	3.29e-05	2.03e-05	0.000126	4.55e-05	7.19e-05	0.000106	6.46e-05	2.01e-05	3.55e-05	2.26e-05	9.9e-05	0.000192	8.05e-06	5.48e-05	0.000103	5.37e-06	5.34e-05	4.42e-05	1.41e-05	2.81e-05	7.95e-05	0.000109	4.89e-05	0.000121	2.3e-05	3.18e-05	0.000171	0.000128	7.02e-05	0.000195	0.000162	5.08e-05	8.26e-06	9.16e-05	3.14e-05	3.11e-05	6.71e-05	6.95e-05	2.14e-05	0.000125	2.41e-05	9.86e-05	8.37e-06	5.43e-05	3.65e-05	4.78e-05	0.000106	8.09e-05	8.05e-05	4.19e-06	4.7e-05	0.000109	4.21e-05	3.19e-05	9.11e-05	0.000156	1.23e-05	6.51e-05	5.49e-05	2.65e-05	7.07e-05	3.53e-05	3.03e-05
MF0102	sulfate reduction (dissimilatory)	8.69e-05	0.00012	0.000113	0.000101	0.000109	9.19e-05	9.1e-05	7.13e-05	9.18e-05	5.71e-05	8.71e-05	0.000114	0.000109	0.000132	2.39e-05	4.89e-05	0.000132	0.000134	0.00011	9.86e-05	0.000105	0.000122	9.3e-05	9.13e-05	0.000115	0.000134	0.000107	0.000114	0.000109	6.7e-05	7.97e-05	0.000101	9.53e-05	8.95e-05	0.000101	8.69e-05	7.04e-05	9.58e-05	7.41e-05	0.00014	0.000113	0.000106	0.000114	0.000117	5.81e-05	0.000123	0.000223	0.000121	8.34e-05	0.000131	9.09e-05	6.71e-05	9.39e-05	0.000107	2.95e-05	8.32e-05	9.5e-05	9.15e-05	9.77e-05	0.000122	0.000122	0.000103	8.84e-05	0.000112	3.27e-05	0.000101	0.00011	6.74e-05	8.05e-05	0.000111	9.42e-05	4.48e-05	0.0001	4.74e-05	6.2e-05	0.000102	0	0.000107	0.000115	9.73e-05	0.0001	0.000105	7.75e-05	0.00017	0.000118	3.02e-05	0.000142	0.000101	6.48e-05	5.44e-05	9.07e-05	0.000116	0.00013	8.09e-05	8.92e-05	0.000102	8.18e-05	9.32e-05	2.65e-05	0.000108	8.28e-05	9.12e-05	4.39e-05	8.76e-05	5.54e-05	0.000103	8.65e-05	9.68e-05	3.25e-05	9.25e-05	0.000101	0.000105	9.86e-05	5.4e-05	4.83e-05	9.29e-05	8.4e-05	0.000131	0.000129	7.89e-05	8.52e-05	9.04e-05	7.44e-05	9.95e-05	6.29e-05	0.000136	7.16e-05	0.000103	4.28e-05	0.000123	0.000102	9.28e-05	5.13e-05	9.64e-05	6.25e-05	6.93e-05	0.000112	4.98e-05	0.000111	7.43e-05	0.000116	3.65e-05	0.000131	8.78e-05	0.000125	0.000124	5.11e-05	0.000102	0.000106	0.000109	0.000102	0.000121	0.0001	0.000109	5.37e-05	9.95e-05	0.00011	0.000101	9.86e-05	8.39e-05	8.88e-05	5.88e-05	0.000107	9.49e-05	0.000115	8.85e-05	0.000105	8.03e-05	0.000125	9.91e-05	0.000107	0.000117	8.37e-05	6.69e-05	3.93e-05	9.86e-05	0.000117	9.47e-05	9.79e-05	5.75e-05	0.000127	6.62e-05	0.000117	6.11e-05	0.000115	0.000102	9.83e-05	3.39e-05	7.45e-05	0.000114	8.92e-05	0.000118	0.000113	4.02e-05	7.08e-05	6.46e-05	3.37e-05	0.000108	5.53e-05	6.33e-05	0.000117	8.32e-05	0.000155	7.48e-05	8.62e-05	9.11e-05	9.66e-05	8.17e-05	0.000129	2.81e-05	0.00011	2.62e-05	8.46e-05	8.15e-05	4.22e-05	6.92e-05	0.000104	6.54e-05	0.000102	9.66e-05	3.78e-05	8.36e-05	7.95e-05	8.5e-05	7.55e-05	7.49e-05	8.56e-05	8.46e-05	0.000146	9.29e-05	6.32e-05	5.18e-05	8.45e-05	0.000104	4.77e-05	4.74e-05	0.000114	0.000118	0.0001	5.88e-05	0.000102	9.45e-05	9.43e-05	0.000106	4.84e-05	0.00012	0.000113	4.62e-05	7.56e-05	9.75e-05	3.74e-05	8.53e-05	5.03e-05	9.57e-05	9.8e-05	6.67e-05	8.97e-05	5.81e-05	6.24e-05	9.28e-05	6.02e-05	7.43e-05	5.92e-05	7.09e-05	9.06e-05	0.0001	6.06e-05	9.84e-05	6.75e-05	5.08e-05	3.02e-05	8.02e-05	8.48e-05	8.01e-05	7.05e-05	4.7e-05	0.000113	9.32e-05	8.64e-05	8.05e-05	0.000114	8.5e-05	0.000101	3.78e-05	9.3e-05	0.000106	0.000102	8.14e-05	6.12e-05	7.56e-05	9.6e-05	0.000114	0.000139	0.000101	0.000125	0.000106	4.12e-05	0.000108	9.9e-05	6.46e-05	8.49e-05	6.98e-05	6.69e-05	9.91e-05	8.48e-05	9.84e-05	4.92e-05	6.71e-05	5.42e-05	0.000111	0.000111	9.67e-05	9.34e-05	7.18e-05	8.09e-05	0.000103	6.26e-05	6.6e-05	7.02e-05	7.79e-05	7.87e-05	0.000131	3.97e-05	0.000101	8.24e-05	0.000141	5.64e-05	9.3e-05	7.41e-05	8.87e-05	3.86e-05	8.61e-05	8.83e-05	6.94e-05	9.13e-05	8.29e-05	9.62e-05	8.85e-05	0.000113	0.000125	3.41e-05	7.44e-05	9.23e-05	0.000102	9.96e-05	9.87e-05	0.000115	3.31e-05	0.000121	0.000159	9.79e-05	3.83e-05	8.91e-05	9.48e-05	0.000125	8.73e-05	0.000122	3.69e-05	8.33e-05	5.65e-05	3.79e-05
MF0103	mucin degradation	0.0011056	0.0014244	0.00124151	0.00176594	0.00186076	0.000909	0.0020571	0.00129623	0.00130085	0.000817	0.00152677	0.00219755	0.00218897	0.0014617	0.000976	0.000907	0.000972	0.00153488	0.00206092	0.00138379	0.00120546	0.0017268	0.00149103	0.00101	0.00229564	0.00160427	0.00241544	0.00204802	0.00174525	0.000875	0.00068	0.000645	0.00141778	0.00113564	0.00174235	0.00244989	0.00124149	0.00195049	0.00121481	0.000512	0.00225135	0.00224822	0.0018647	0.00149045	0.0014362	0.00166528	0.000841	0.00194045	0.00100993	0.00145833	0.000682	0.0013794	0.00124517	0.00165582	0.000621	0.00107332	0.00188108	0.0021015	0.00176645	0.0019603	0.00196392	0.000539	0.00126767	0.00201074	0.000629	0.00228338	0.00216964	0.00194501	0.00168796	0.00184383	0.00165357	0.00126347	0.0012615	0.000952	0.000646	0.00173632	0.0020626	0.00154832	0.00151095	0.00111704	0.00160374	0.00203599	0.00129695	0.000264	0.00185165	0.000329	0.000916	0.00141959	0.00208263	0.000748	0.000202	0.00179351	0.00136521	0.00232356	0.000962	0.001679	0.00138446	0.00122697	0.00124923	0.0012111	0.000946	0.00157335	0.000691	0.00105538	0.00172251	0.00214438	0.00178405	0.0014011	0.000667	0.00164043	0.00157484	0.00160517	0.00113327	0.000799	0.001214	0.00143157	0.00140628	0.00136553	0.00144102	0.00165969	0.00233165	0.00120424	0.000991	0.00222527	0.00107035	0.00166791	0.00109945	0.00202141	0.0010768	0.00087	0.00129113	0.000432	0.000716	0.000896	0.0015112	0.000905	0.00161064	0.000885	0.00107997	0.00162992	0.000952	0.000959	0.000628	0.00121289	0.00194236	0.00172088	0.000987	0.00160149	0.00153994	0.0019783	0.00192615	0.0021448	0.00208229	0.00175833	0.000861	0.0016318	0.00124278	0.00206759	0.000854	0.00189377	0.00130968	0.00117084	0.00154388	0.00154786	0.0017415	0.00145514	0.00157122	0.00189258	0.0017734	0.00211524	0.00117696	0.00139777	0.00230277	0.000878	0.00092	0.00159732	0.00153104	0.00151977	0.00151929	0.00161765	0.00174321	0.000881	0.00108084	0.000892	0.00188007	0.00164548	0.00194022	0.00100101	0.000983	0.00163859	0.0012774	0.00173931	0.0012271	0.00124122	0.00110148	0.00108923	0.00109363	0.00169828	0.000877	0.0010778	0.00144029	0.00144093	0.00100644	0.00102608	0.00158072	0.00162532	0.00167486	0.00104993	0.00157552	0.00108064	0.00167201	0.000943	0.00224235	0.00131405	0.00105479	0.00157403	0.00254117	0.000942	0.000694	0.00184135	0.00111628	0.00107298	0.00125452	0.00157658	0.00149368	0.000802	0.00141412	0.00175266	0.000364	0.00115984	0.00123661	0.000621	0.00146748	0.00145944	0.000764	0.000996	0.00157252	0.00171696	0.00152532	0.00108141	0.00170283	0.0011322	0.00138111	0.00203049	0.000951	0.0012009	0.000894	0.000876	0.00116596	0.00167459	0.000929	0.000751	0.00167531	0.00198871	0.00173544	0.000606	0.00177231	0.00124294	0.00126603	0.001581	0.00109045	0.00174677	0.000816	0.00124456	0.000779	0.00146494	0.000586	0.00202847	0.000837	0.00130495	0.000683	0.0019794	0.00129148	0.00110121	0.00121459	0.000922	0.00186204	0.0015753	0.00126668	0.000903	0.00146016	0.00115591	0.00139676	0.00119485	0.000923	0.0019007	0.00175584	0.00120916	0.000857	0.00262737	0.00130188	0.00125039	0.00160308	0.0018569	0.00184386	0.00120995	0.000974	0.00187031	0.00194508	0.000628	0.00108488	0.00158607	0.000948	0.00103803	0.00139737	0.00189747	0.00111185	0.000723	0.00246513	0.0022574	0.00105911	0.00127478	0.00162822	0.000828	0.000501	0.00113165	0.000999	0.000735	0.00183207	0.000525	0.00134815	0.00175171	0.000599	0.00139845	0.00110186	0.00160937	0.00101867	0.00165548	0.00190485	0.00141393	0.00129732	0.0011644	0.000778	0.000842	0.00129205	0.0010335	0.00101242	0.00160362	0.00184662	0.00154496	0.0012178	0.00142696	0.0018747	0.00145596	0.00122973	0.00161014	0.00158291	0.00143565	0.00156179	0.00143917	0.00156731	0.000812	0.00181299	0.00183028	0.000358	0.00124436	0.00186592	0.000866	0.00127486	0.000637	0.000441

### Sheet: b
sTab6b.adjusted GMM profile.
	Anotation	Mean abundance	Spearman` correlation	P value	Q value	CL100040085_L01_1	CL100040085_L01_2	CL100040085_L01_3	CL100040085_L01_5	CL100040085_L01_7	CL100040085_L01_8	CL100040085_L02_10	CL100040085_L02_12	CL100040085_L02_13	CL100040085_L02_14	CL100040085_L02_15	CL100040085_L02_9	CL100040088_L01_2	CL100040088_L01_3	CL100040088_L01_4	CL100040088_L01_5	CL100040088_L01_6	CL100040088_L01_7	CL100040088_L02_11	CL100040088_L02_12	CL100040088_L02_13	CL100040088_L02_14	CL100040088_L02_15	CL100040088_L02_16	CL100040088_L02_9	CL100040089_L01_1	CL100040089_L01_2	CL100040089_L01_3	CL100040089_L01_4	CL100040089_L01_5	CL100040089_L01_6	CL100040089_L01_7	CL100040089_L01_8	CL100040089_L02_10	CL100040089_L02_12	CL100040089_L02_14	CL100040089_L02_15	CL100040089_L02_16	CL100040089_L02_9	CL100040389_L02_59	CL100040389_L02_60	CL100040646_L02_10	CL100040646_L02_12	CL100040646_L02_13	CL100040646_L02_14	CL100040646_L02_15	CL100040646_L02_16	CL100040646_L02_9	CL100041203_L01_1	CL100041203_L01_2	CL100041203_L01_3	CL100041203_L01_4	CL100041203_L01_5	CL100041203_L01_6	CL100041203_L01_8	CL100041203_L02_10	CL100041203_L02_11	CL100041203_L02_12	CL100041203_L02_13	CL100041203_L02_14	CL100041203_L02_15	CL100041203_L02_16	CL100041203_L02_9	CL100041204_L01_1	CL100041204_L01_2	CL100041204_L01_3	CL100041204_L01_4	CL100041204_L01_5	CL100041204_L01_6	CL100041204_L01_7	CL100041204_L01_8	CL100041204_L02_10	CL100041204_L02_12	CL100041204_L02_13	CL100041204_L02_14	CL100041204_L02_15	CL100041204_L02_9	CL100041207_L01_1	CL100041207_L01_4	CL100041207_L01_5	CL100041207_L01_6	CL100041207_L01_7	CL100041207_L01_8	CL100041207_L02_10	CL100041207_L02_11	CL100041207_L02_12	CL100041207_L02_14	CL100041207_L02_15	CL100041207_L02_16	CL100041207_L02_9	CL100042218_L01_1	CL100042218_L01_2	CL100042218_L01_3	CL100042218_L01_4	CL100042218_L01_5	CL100042218_L01_6	CL100042218_L01_7	CL100042218_L02_18	CL100042218_L02_19	CL100042218_L02_20	CL100042218_L02_21	CL100042218_L02_23	CL100042218_L02_24	CL100042219_L01_25	CL100042219_L01_26	CL100042219_L01_29	CL100042219_L01_31	CL100042219_L01_32	CL100042219_L02_33	CL100042219_L02_34	CL100042219_L02_35	CL100042219_L02_36	CL100042219_L02_37	CL100042219_L02_40	CL100042220_L01_41	CL100042220_L01_42	CL100042220_L01_43	CL100042220_L01_44	CL100042220_L01_46	CL100042220_L01_47	CL100042220_L01_48	CL100042220_L02_49	CL100042220_L02_50	CL100042220_L02_51	CL100042220_L02_52	CL100042220_L02_53	CL100042220_L02_54	CL100042220_L02_55	CL100042220_L02_56	CL100042759_L01_57	CL100042759_L01_58	CL100042759_L01_59	CL100042759_L01_61	CL100042759_L01_62	CL100042759_L01_63	CL100042759_L01_64	CL100042759_L02_65	CL100042759_L02_66	CL100042759_L02_68	CL100042759_L02_69	CL100042759_L02_70	CL100042760_L01_73	CL100042760_L01_74	CL100042760_L01_75	CL100042760_L01_76	CL100042760_L01_77	CL100042760_L01_78	CL100042760_L01_80	CL100042760_L02_81	CL100042760_L02_82	CL100042760_L02_83	CL100042760_L02_84	CL100042760_L02_85	CL100042760_L02_86	CL100042760_L02_87	CL100042761_L01_89	CL100042761_L01_90	CL100042761_L01_91	CL100042761_L01_92	CL100042761_L01_93	CL100042761_L01_94	CL100042761_L01_95	CL100042761_L01_96	CL100042761_L02_100	CL100042761_L02_101	CL100042761_L02_103	CL100042761_L02_104	CL100042761_L02_97	CL100042761_L02_98	CL100042761_L02_99	CL100042762_L02_113	CL100042762_L02_116	CL100042762_L02_117	CL100042762_L02_118	CL100042762_L02_120	CL100042764_L01_121	CL100042764_L01_122	CL100042764_L01_123	CL100042764_L01_125	CL100042764_L01_126	CL100042764_L01_127	CL100042764_L01_128	CL100042764_L02_1	CL100042764_L02_3	CL100042764_L02_4	CL100042764_L02_5	CL100042764_L02_7	CL100042764_L02_8	CL100043029_L02_17	CL100043029_L02_18	CL100043029_L02_19	CL100043029_L02_21	CL100043029_L02_22	CL100043029_L02_23	CL100043029_L02_24	CL100043030_L01_25	CL100043030_L01_26	CL100043030_L01_27	CL100043030_L01_28	CL100043030_L01_29	CL100043030_L01_30	CL100043030_L01_31	CL100043030_L01_32	CL100043030_L02_33	CL100043030_L02_34	CL100043030_L02_36	CL100043030_L02_37	CL100043030_L02_38	CL100043034_L01_1	CL100043034_L01_2	CL100043034_L01_3	CL100043034_L01_4	CL100043034_L01_5	CL100043034_L01_6	CL100043034_L01_7	CL100043034_L01_8	CL100043034_L02_10	CL100043034_L02_13	CL100043034_L02_14	CL100043034_L02_15	CL100043034_L02_16	CL100043034_L02_9	CL100045556_L01_105	CL100045556_L01_106	CL100045556_L01_107	CL100045556_L01_108	CL100045556_L01_109	CL100045556_L01_110	CL100045556_L01_112	CL100049879_L01_25	CL100049879_L01_26	CL100049879_L01_29	CL100049879_L02_19	CL100049879_L02_21	CL100049879_L02_22	CL100049879_L02_23	CL100049880_L02_17	CL100049880_L02_18	CL100049880_L02_19	CL100049880_L02_20	CL100049880_L02_21	CL100049880_L02_22	CL100049880_L02_24	CL100049881_L01_41	CL100049881_L01_42	CL100049881_L01_43	CL100049881_L01_44	CL100049881_L01_47	CL100049881_L02_49	CL100049881_L02_50	CL100049881_L02_52	CL100049881_L02_53	CL100049881_L02_54	CL100049881_L02_55	CL100049881_L02_56	CL100049882_L01_26	CL100049882_L01_27	CL100049882_L01_28	CL100049882_L01_29	CL100049882_L01_30	CL100049882_L01_31	CL100049882_L02_33	CL100049882_L02_34	CL100049882_L02_38	CL100049882_L02_39	CL100049882_L02_40	CL100049884_L01_57	CL100049884_L01_58	CL100049884_L01_60	CL100049884_L01_61	CL100049884_L01_62	CL100049884_L01_63	CL100049884_L02_65	CL100049884_L02_66	CL100049884_L02_67	CL100049884_L02_69	CL100049884_L02_70	CL100049884_L02_71	CL100049884_L02_72	CL100050876_L01_100	CL100050876_L01_101	CL100050876_L01_102	CL100050876_L01_103	CL100050876_L01_97	CL100050876_L01_98	CL100050876_L01_99	CL100050876_L02_105	CL100050876_L02_106	CL100050876_L02_107	CL100050876_L02_108	CL100050876_L02_109	CL100050876_L02_110	CL100050876_L02_112	CL100050877_L01_114	CL100050877_L01_115	CL100050877_L01_116	CL100050877_L01_117	CL100050877_L01_119	CL100050877_L01_120	CL100050877_L02_123	CL100050877_L02_124	CL100050877_L02_125	CL100050877_L02_126	CL100050877_L02_127	CL100050877_L02_128	CL100050878_L01_1	CL100050878_L01_2	CL100050878_L01_3	CL100050878_L01_7	CL100050878_L01_8	CL100050878_L02_17	CL100050878_L02_18	CL100050878_L02_19	CL100050878_L02_20	CL100050878_L02_22	CL100050878_L02_23	CL100050878_L02_24	CL100050879_L01_25	CL100050879_L01_26	CL100050879_L01_27	CL100050879_L01_28	CL100050879_L01_31	CL100050879_L01_32	CL100050879_L02_33	CL100050879_L02_34	CL100050879_L02_35	CL100050879_L02_38	CL100050879_L02_39	CL100050879_L02_40	CL100050880_L01_41	CL100050880_L01_42	CL100050880_L01_44	CL100050880_L01_45	CL100050880_L01_46	CL100050880_L01_47	CL100050880_L01_48	CL100050880_L02_49	CL100050880_L02_50	CL100050880_L02_51	CL100050880_L02_52	CL100050880_L02_53	CL100050880_L02_54	CL100050881_L01_57	CL100050881_L01_59	CL100050881_L01_60	CL100050881_L01_61	CL100050881_L01_63	CL100050881_L01_64	CL100050881_L02_65	CL100050881_L02_67	CL100050881_L02_68	CL100050881_L02_69	CL100050881_L02_70	CL100050881_L02_71	CL100050881_L02_72
MF0001	arabinoxylan degradation	0.00189882	0.381482	9.63855e-14	6.20575e-13	0.00192233	0.00192564	0.00189579	0.00193807	0.00192015	0.00191768	0.0018723	0.00186854	0.00187942	0.00191182	0.00190021	0.00189648	0.00187142	0.00191741	0.00188648	0.00190632	0.00189553	0.0018742	0.00189767	0.00189095	0.0018663	0.00187732	0.00187634	0.00188237	0.00189063	0.00190364	0.00190751	0.00188916	0.0018785	0.00189377	0.00185088	0.00188342	0.00191777	0.00185729	0.00193456	0.00187627	0.00188739	0.00193537	0.00193249	0.00192791	0.0019225	0.00188364	0.00193538	0.00188746	0.00187238	0.00190006	0.00188617	0.00192308	0.00186215	0.00190157	0.00192315	0.00186984	0.00190816	0.00190302	0.00189662	0.00189721	0.00191387	0.00186989	0.00191265	0.00189853	0.001907	0.00189677	0.00186561	0.00188633	0.00188721	0.00190056	0.00191117	0.00193373	0.00188836	0.00189341	0.0019028	0.00188849	0.00189067	0.00190443	0.00185992	0.00192315	0.00190828	0.00192885	0.00187311	0.0018486	0.00185967	0.00188657	0.00192193	0.00190462	0.00187184	0.00193318	0.00194577	0.00185573	0.00189787	0.00192905	0.00189637	0.00190146	0.00190232	0.00189395	0.00189411	0.00188944	0.00189002	0.00189092	0.00191946	0.00192211	0.00189763	0.00193114	0.00192265	0.0019219	0.00190296	0.00188584	0.0018763	0.00186592	0.00190793	0.00189538	0.00189168	0.00194643	0.00192518	0.00189407	0.00188777	0.00189606	0.00191222	0.00191507	0.0018813	0.00191098	0.00186864	0.0019159	0.00187755	0.00185558	0.0018837	0.00189644	0.00189586	0.00194367	0.00187127	0.00189527	0.00185743	0.0018718	0.00188067	0.00192639	0.00190503	0.00188909	0.00193147	0.00193038	0.0018797	0.00187501	0.00188921	0.00189464	0.00191061	0.00191464	0.00189433	0.00190064	0.00188601	0.00186929	0.00190074	0.00188152	0.00194727	0.0019345	0.0019117	0.00190237	0.00192743	0.00188129	0.0018742	0.00188436	0.00192787	0.00188126	0.00190781	0.00191289	0.00186515	0.00192961	0.00187708	0.00190396	0.00191634	0.00190444	0.00189156	0.0019458	0.00190368	0.0018805	0.00188414	0.00187101	0.0018763	0.00188232	0.00188832	0.00188551	0.00194254	0.00187953	0.00195052	0.00190299	0.00188748	0.00191002	0.00191621	0.00190337	0.00192925	0.00188875	0.00189741	0.00188617	0.00189519	0.00193878	0.00191738	0.0019204	0.00187221	0.00192829	0.0018971	0.00188335	0.0019128	0.0019359	0.00187523	0.00192406	0.00188908	0.00189443	0.00189754	0.0018856	0.00189859	0.00186893	0.00191899	0.00194879	0.00194627	0.0018862	0.0019261	0.00189246	0.00185431	0.00188603	0.00188526	0.00187741	0.00190886	0.00184985	0.00184907	0.00187729	0.00191826	0.00194356	0.00191015	0.0018992	0.00187525	0.00185213	0.00190074	0.00187723	0.00188152	0.00187048	0.00192837	0.00191767	0.0019288	0.00189366	0.00189476	0.00186862	0.0019184	0.00184687	0.00187853	0.00184943	0.00189265	0.00191446	0.00188066	0.00189523	0.00191613	0.00186414	0.00186185	0.00184893	0.0018988	0.00190318	0.00191445	0.00192583	0.00191087	0.00191872	0.00193365	0.00188394	0.00190647	0.00190803	0.00190027	0.00191781	0.00190385	0.00189934	0.00188783	0.00184921	0.00188875	0.00182307	0.00191625	0.00190982	0.00189885	0.00186664	0.00188676	0.00187246	0.00187985	0.0018954	0.00189286	0.00195307	0.00192716	0.00191719	0.00192509	0.00192542	0.00186231	0.00188514	0.00189332	0.00189226	0.00190341	0.00194073	0.00194745	0.00193048	0.00191665	0.00190662	0.00192303	0.00193804	0.0019274	0.00192898	0.0019132	0.00190185	0.00191295	0.00191103	0.00193769	0.00189348	0.00191979	0.00191663	0.00190213	0.00190849	0.00189765	0.0019137	0.00188291	0.00191408	0.00189948	0.00187879	0.00193372	0.00191182	0.00187622	0.00189505	0.0018673	0.00191787	0.00187686	0.00187922	0.00188935	0.00190785	0.00187312	0.00190773	0.00188266	0.00187716	0.00192041	0.00190577	0.00185808	0.00190694	0.00192497	0.00191272	0.00184993	0.00191463	0.00191516	0.00189605	0.00187884	0.00190173	0.00187836	0.00190576	0.00190797	0.00194538	0.00188798	0.00193104	0.00190355	0.00187859	0.00191033	0.00191702	0.00190503	0.0018806	0.00192846	0.00183356	0.00190626	0.00187587	0.00191193
MF0002	fructan degradation	0.000618162	-0.354841	5.67644e-12	2.01738e-11	0.000613753	0.000612979	0.000617868	0.00060662	0.00061337	0.000613751	0.000622484	0.000625045	0.000622491	0.000615331	0.000618061	0.000618763	0.000624623	0.000614028	0.000620797	0.000617501	0.000617911	0.000623649	0.000618498	0.000620206	0.000625138	0.000621607	0.000622594	0.000620954	0.000619782	0.000616235	0.000616539	0.000619748	0.000622287	0.00061866	0.000629786	0.000622475	0.000612669	0.000626877	0.000608117	0.000621725	0.00062137	0.000608367	0.000610428	0.00061251	0.000612344	0.000621556	0.000609039	0.000622316	0.000621578	0.000617441	0.000621873	0.00061315	0.000625635	0.000618738	0.000611358	0.00062483	0.000615592	0.000615323	0.000619943	0.000619859	0.000614609	0.000625532	0.00061598	0.000619485	0.000616276	0.000618269	0.000625402	0.000621469	0.00062255	0.000617609	0.000614524	0.000609707	0.00062021	0.000621371	0.000618731	0.000620642	0.000619829	0.000615871	0.000627058	0.000612996	0.000615392	0.000610548	0.00062175	0.000628984	0.000625767	0.000620429	0.000612848	0.000615575	0.000623906	0.000609414	0.000607451	0.000625421	0.000618237	0.000610308	0.000619792	0.000618204	0.000618403	0.000619487	0.000619082	0.00062136	0.000621336	0.000619403	0.000613593	0.000613325	0.000617755	0.00061077	0.000613271	0.000613317	0.000618173	0.000620932	0.000623625	0.000625405	0.00061665	0.000618718	0.00061949	0.000606908	0.000611855	0.000619477	0.000621084	0.000619519	0.000616142	0.000615477	0.000622463	0.000615205	0.000623728	0.000614293	0.000624443	0.0006259	0.000619323	0.000617865	0.000620165	0.000606221	0.000625027	0.000619631	0.000628116	0.000624127	0.000622866	0.00061193	0.000617097	0.000621366	0.000610962	0.000611918	0.000622867	0.000623935	0.000620681	0.000619782	0.000614966	0.000613054	0.000620302	0.000616067	0.0006201	0.000624499	0.000617682	0.000623202	0.000607979	0.000610987	0.000617868	0.000616847	0.000611952	0.000620095	0.000623011	0.00062202	0.000612733	0.000623863	0.000616623	0.000612973	0.00062395	0.000611448	0.000624133	0.00061849	0.000615057	0.000616563	0.000618574	0.000604862	0.00061823	0.000622463	0.000623229	0.000626787	0.000623625	0.000623531	0.000621994	0.00062076	0.00060842	0.00062285	0.000606485	0.000617181	0.000620229	0.000617402	0.000613583	0.000616877	0.000611804	0.000619212	0.000619987	0.000621277	0.000617606	0.0006083	0.000613323	0.000610283	0.000624742	0.000611398	0.000616569	0.000622165	0.000614286	0.000609514	0.000624172	0.000612335	0.000618841	0.000618966	0.000619705	0.000621952	0.000617639	0.000625068	0.000614228	0.000607384	0.000604845	0.000619784	0.000610497	0.000617183	0.000627052	0.000620904	0.000620183	0.000624516	0.000616988	0.000628606	0.000628311	0.000621286	0.000613823	0.000607174	0.000616582	0.000616586	0.000622664	0.000628424	0.000618897	0.000623364	0.000623568	0.000623887	0.000611804	0.000615606	0.000612123	0.000619035	0.00061827	0.000623348	0.000614581	0.000631732	0.000623187	0.000628552	0.000618698	0.00061487	0.00062092	0.000619333	0.000614586	0.000625428	0.000625129	0.000627418	0.000616914	0.000617484	0.000614699	0.00061411	0.000616176	0.000614948	0.000610189	0.000620056	0.000616635	0.000616299	0.000619551	0.00061347	0.000617475	0.000618114	0.000619992	0.000629898	0.000620599	0.00063272	0.000612667	0.00061637	0.000619159	0.000626946	0.000620381	0.000624644	0.00062449	0.000618675	0.000620249	0.000604773	0.000611168	0.000614582	0.00061234	0.000612414	0.000626869	0.000620522	0.000618404	0.000620412	0.00061654	0.000609184	0.000607763	0.000611489	0.000615291	0.000616753	0.000612642	0.000608498	0.000611862	0.000612313	0.000616062	0.000615951	0.000616276	0.000615618	0.000610126	0.00062062	0.000613302	0.000614293	0.000617811	0.000615474	0.000618927	0.000616018	0.000623526	0.000616024	0.000617851	0.000621562	0.000610055	0.000615699	0.000624475	0.000618816	0.00062594	0.000613879	0.00062081	0.000623427	0.000619626	0.000615879	0.000624292	0.000616352	0.00062125	0.000623072	0.000613944	0.000617632	0.000626765	0.000615673	0.000612271	0.000614768	0.000628857	0.000614831	0.000615032	0.000620409	0.000623441	0.000618872	0.000622514	0.000616902	0.000616931	0.000608162	0.000621402	0.000611682	0.000618282	0.000623559	0.000615187	0.000614084	0.000617097	0.000622342	0.000611434	0.000632786	0.0006179	0.000623593	0.000614419
MF0003	pectin degradation I	0.00124282	0.394779	1.09157e-14	2.2454e-13	0.00127246	0.00127608	0.00123591	0.00127736	0.00126688	0.00126347	0.00120705	0.00120894	0.00122082	0.0012578	0.00124513	0.00124044	0.001213	0.00126394	0.0012284	0.00125493	0.00123556	0.00121487	0.00124178	0.00123492	0.00120495	0.0012136	0.00121524	0.00122102	0.00123278	0.00124523	0.0012538	0.00122983	0.00121832	0.00123485	0.00119177	0.0012285	0.00125978	0.00119376	0.00127594	0.00121199	0.0012322	0.00127839	0.00128019	0.0012788	0.00126774	0.00122563	0.00128081	0.00123573	0.00120396	0.00124263	0.00123166	0.00127174	0.0011987	0.00125018	0.00126548	0.00121068	0.00125167	0.00124077	0.00124494	0.00124578	0.00125917	0.00121328	0.00126173	0.00124699	0.00125187	0.00123923	0.00120455	0.00123051	0.00123608	0.0012442	0.00125365	0.00128	0.00122994	0.00124383	0.00125253	0.00123173	0.00123304	0.00124546	0.00119947	0.00127135	0.00125117	0.0012736	0.00120598	0.0011845	0.00119438	0.00122725	0.00126844	0.00124476	0.00121124	0.0012779	0.00129521	0.00118553	0.00124124	0.00127312	0.00124391	0.00124806	0.00125043	0.00123813	0.001237	0.00123612	0.00123716	0.00123199	0.00126635	0.0012705	0.00123905	0.00127882	0.00127136	0.00127007	0.00125084	0.00122764	0.00121886	0.00120516	0.00125501	0.00123816	0.00123378	0.00129453	0.00127117	0.00123833	0.00123192	0.00124234	0.00126147	0.0012646	0.00122436	0.00125573	0.00120443	0.00126198	0.0012242	0.00118696	0.00121776	0.00123716	0.00124426	0.00128674	0.00121414	0.00124122	0.00119846	0.00121195	0.00122458	0.00127379	0.001251	0.00123547	0.00128013	0.00128144	0.00122271	0.00121747	0.00123326	0.00124054	0.00125416	0.00125511	0.00124178	0.00123884	0.00122499	0.00120843	0.00124481	0.00122742	0.00129998	0.00128607	0.00126663	0.00124497	0.00127586	0.00121586	0.0012126	0.00122867	0.0012795	0.00122928	0.00125467	0.00125143	0.00119847	0.00127827	0.00122217	0.00125392	0.00126555	0.00124795	0.00123027	0.00128599	0.00125245	0.00122281	0.00123258	0.00121993	0.00121886	0.00123014	0.00123624	0.00122639	0.00129243	0.00122232	0.00130092	0.00124736	0.0012283	0.00126173	0.00126003	0.00124701	0.00127885	0.00122711	0.00124661	0.00122951	0.00123382	0.00128474	0.00126135	0.00125632	0.00121495	0.00127555	0.0012338	0.00122725	0.00125596	0.0012835	0.00121874	0.00127073	0.00122643	0.0012372	0.00124585	0.00123084	0.0012405	0.00120977	0.0012677	0.00130078	0.00128684	0.00122424	0.00126809	0.00122702	0.00118864	0.00122792	0.00122385	0.00122418	0.001258	0.00118557	0.00118301	0.0012124	0.00126486	0.00128993	0.00125904	0.00123792	0.00121338	0.00118933	0.00124915	0.00121971	0.00122873	0.00120853	0.00127714	0.00127008	0.00127913	0.00123597	0.00123535	0.00120302	0.00126783	0.00119099	0.00122159	0.00118457	0.00123282	0.00126126	0.0012176	0.00124007	0.00126346	0.0012018	0.0011963	0.00117955	0.00123831	0.0012488	0.00126063	0.00128049	0.00125899	0.00126976	0.00128157	0.00122085	0.00125213	0.00125394	0.00125057	0.00126271	0.00125008	0.00124365	0.00122812	0.00118894	0.00123207	0.00114855	0.00125684	0.00125766	0.00124643	0.00121207	0.00122746	0.00121507	0.0012288	0.00123804	0.00123876	0.00129973	0.00127254	0.0012655	0.00127273	0.00127364	0.00120342	0.00122482	0.00123305	0.00123819	0.00124588	0.00129165	0.00129956	0.0012801	0.00126698	0.00125284	0.00126983	0.00128401	0.00127549	0.00128014	0.00126307	0.00124075	0.00126336	0.00125729	0.00128915	0.00124129	0.00126594	0.00126337	0.00124795	0.00125189	0.00124328	0.00126389	0.00123125	0.00126464	0.00124297	0.00121629	0.00128124	0.00125911	0.00122173	0.00123787	0.00120975	0.0012643	0.00120987	0.00122378	0.00122975	0.00125209	0.0012151	0.00125355	0.00122265	0.00121853	0.00126944	0.00125434	0.00119488	0.0012496	0.00127226	0.00125753	0.00118662	0.00126144	0.00126317	0.00124549	0.00122309	0.00125097	0.00121886	0.00125171	0.00125608	0.001297	0.00123345	0.00128188	0.00125237	0.00122303	0.00125441	0.00126338	0.001251	0.00122257	0.001276	0.00116905	0.00125625	0.00121791	0.00125474
MF0004	pectine degradation II	0.000691626	0.369965	5.87826e-13	2.84655e-12	0.000702539	0.000704253	0.000691212	0.000714666	0.000702441	0.000701388	0.000680064	0.00067618	0.000681823	0.000698113	0.000692084	0.00069035	0.00067738	0.000701001	0.000685526	0.000694247	0.000691097	0.000679191	0.000690952	0.000687316	0.000675516	0.000682319	0.000680939	0.000684324	0.000687725	0.000695042	0.000695653	0.0006874	0.00068183	0.000689799	0.000666332	0.000682834	0.000702658	0.000671277	0.00071207	0.000681923	0.00068509	0.000711982	0.000708892	0.000705358	0.000704205	0.000683947	0.00071121	0.00068402	0.000681127	0.000692764	0.00068421	0.00070342	0.000673912	0.000691643	0.000705504	0.00067675	0.000696904	0.000695937	0.000689027	0.00068927	0.000699454	0.000675951	0.000697572	0.000690029	0.000695828	0.000690992	0.000675041	0.000684715	0.000683688	0.000692695	0.000698882	0.000710031	0.000686669	0.000686585	0.000691957	0.000686204	0.000687682	0.000695657	0.000671719	0.000703616	0.000697164	0.000707852	0.00068111	0.000666691	0.000673144	0.000685972	0.000703483	0.000696044	0.00067831	0.000710231	0.00071562	0.000672566	0.000691301	0.000708177	0.000689139	0.00069223	0.000692215	0.000688888	0.000689396	0.000685611	0.000685782	0.000688236	0.000702013	0.000702978	0.000691797	0.000708164	0.000703176	0.000702936	0.000692639	0.00068521	0.000679742	0.000675113	0.000695629	0.000690131	0.000688323	0.000716408	0.000705433	0.00068893	0.000685516	0.000689376	0.000697277	0.000698751	0.000682322	0.000698051	0.000677722	0.000700323	0.000679109	0.000671978	0.000686534	0.000691377	0.000688583	0.000716515	0.000676876	0.000689052	0.000669884	0.000678045	0.0006817	0.000705649	0.000694393	0.000685518	0.000708024	0.000706651	0.000681458	0.000679064	0.000686337	0.000688721	0.000698234	0.000701437	0.000688044	0.000694491	0.000686211	0.000676994	0.000692655	0.000681524	0.000715382	0.000708748	0.00069516	0.000694022	0.00070588	0.000685046	0.000679929	0.000683589	0.000705089	0.000680698	0.000695628	0.000701095	0.0006766	0.000707002	0.00067935	0.000692522	0.000699551	0.000694862	0.000689349	0.000718608	0.000692754	0.000682124	0.000682143	0.000674784	0.000679742	0.000681343	0.000684604	0.000685327	0.000713702	0.000681437	0.00071791	0.00069379	0.000686429	0.000695281	0.000701218	0.000694235	0.000706503	0.000687915	0.000689171	0.000684894	0.000691365	0.000712906	0.000701806	0.000706059	0.00067744	0.000706733	0.000693033	0.000683173	0.000699561	0.000710792	0.000678845	0.000704603	0.000688426	0.000689608	0.000689529	0.000683978	0.000692172	0.000676248	0.000701163	0.000716444	0.000718745	0.000686623	0.000707227	0.000691174	0.000670336	0.000685291	0.000685931	0.000678991	0.000695469	0.000667437	0.000667584	0.000682681	0.00070145	0.000715388	0.000696256	0.000693536	0.000680588	0.000668213	0.000691256	0.000680273	0.000681103	0.000677994	0.000706284	0.000699248	0.000706023	0.000689339	0.000690492	0.000678154	0.000700611	0.000663095	0.0006808	0.000667396	0.000689477	0.000699301	0.00068394	0.000689385	0.000700042	0.000674645	0.000674421	0.000668579	0.000693058	0.000693487	0.000699495	0.000702997	0.000696904	0.000700268	0.000709456	0.00068575	0.000695282	0.000696058	0.000690384	0.000701743	0.000693665	0.000691809	0.000686788	0.000665788	0.000686317	0.00065605	0.000702283	0.000696421	0.000690483	0.000673518	0.000686076	0.000677614	0.000679626	0.000690185	0.000687741	0.000720517	0.000706716	0.00070031	0.000704852	0.000704849	0.00067253	0.00068551	0.000689981	0.000687405	0.000694634	0.000712371	0.000715677	0.000707171	0.000699357	0.000695184	0.000703993	0.000712493	0.000705977	0.000705849	0.000697613	0.000694923	0.000697304	0.000697585	0.000710531	0.000687468	0.000702429	0.000700502	0.000692851	0.000697122	0.000690452	0.000697788	0.000681495	0.000697876	0.000692147	0.000682736	0.000709629	0.000697689	0.000678742	0.000689936	0.00067484	0.000701288	0.000683124	0.000680694	0.000687588	0.000696497	0.000678184	0.000695922	0.000684057	0.000680591	0.000701844	0.00069396	0.000671601	0.000696509	0.000704903	0.000698986	0.000667169	0.000699387	0.000699285	0.000688348	0.000680583	0.000691528	0.000681534	0.000694799	0.000695313	0.000714703	0.0006852	0.000707088	0.00069266	0.000680385	0.00069791	0.000700839	0.000694393	0.000682287	0.000706733	0.000658579	0.000693773	0.000679672	0.00069919
MF0005	starch degradation	0.00128728	-0.0924244	0.0820363	0.103046	0.0012819	0.00128212	0.00129344	0.00130481	0.00128742	0.00128851	0.00129748	0.00128658	0.00128734	0.0012868	0.00128596	0.00128679	0.00128517	0.00128713	0.00128808	0.00128085	0.00129354	0.00128741	0.00128679	0.00128548	0.00128916	0.00129592	0.00129105	0.0012929	0.00128863	0.00129267	0.00128525	0.00129092	0.00128993	0.00129128	0.00128156	0.00128177	0.00129524	0.00129091	0.00130029	0.00129667	0.00128316	0.00129756	0.00128858	0.00128187	0.0012906	0.00128729	0.00129328	0.00127705	0.00130311	0.0012901	0.00128169	0.00128467	0.0012919	0.00127974	0.00129592	0.0012861	0.00129033	0.00129933	0.00127911	0.0012788	0.00128848	0.00128158	0.00128151	0.00127931	0.00128764	0.00128951	0.00128847	0.00128403	0.00127593	0.00128832	0.00129284	0.0012914	0.00128913	0.00127462	0.00127804	0.00128621	0.00128827	0.00129385	0.00128605	0.00128553	0.00129144	0.00129297	0.00130099	0.00128988	0.00129458	0.00129028	0.00128822	0.00129546	0.00128912	0.00129403	0.00128862	0.00130236	0.00128816	0.00129421	0.00128043	0.00128328	0.0012808	0.0012858	0.00128813	0.00128032	0.00127964	0.00129061	0.00128698	0.00128493	0.00129156	0.00128832	0.0012845	0.00128528	0.00128135	0.00128813	0.00128457	0.00128802	0.00128395	0.00128863	0.00128898	0.00129113	0.0012899	0.00128569	0.00128442	0.00128259	0.00128109	0.00128127	0.00128485	0.00128879	0.00129478	0.00128759	0.00127761	0.00129953	0.00130135	0.00129253	0.00127878	0.0012994	0.00128283	0.001283	0.00128286	0.00128777	0.00128319	0.0012877	0.00128524	0.00128077	0.00128664	0.00128213	0.00128456	0.00128444	0.00128494	0.00128293	0.00129083	0.00129724	0.00128009	0.00129798	0.00129316	0.00128898	0.0012876	0.00127986	0.00128315	0.00128219	0.0012709	0.00129058	0.0012861	0.00129988	0.00129144	0.00128333	0.00128052	0.00127604	0.0012843	0.00130023	0.00129832	0.0012862	0.00128025	0.00127791	0.00128213	0.00128945	0.00129496	0.001305	0.00127996	0.00128599	0.00127598	0.00127204	0.00128457	0.00127664	0.00127788	0.00128969	0.00128706	0.00128491	0.00128801	0.00128759	0.00129026	0.00127622	0.00129166	0.00128898	0.00128445	0.00129491	0.00127772	0.00128548	0.00129595	0.00129315	0.00129165	0.00130664	0.00128329	0.00128839	0.00129981	0.00128384	0.00129203	0.00128955	0.00128263	0.00128844	0.00129678	0.00128841	0.00127932	0.00128199	0.00129092	0.00128588	0.00128363	0.00128477	0.00130444	0.00129489	0.00129721	0.00130251	0.00129402	0.00128803	0.00129369	0.00127735	0.0012805	0.0012905	0.00129348	0.001298	0.00128722	0.00129352	0.00128125	0.00129673	0.00129216	0.00128842	0.0012799	0.00128491	0.00127754	0.00129118	0.00128571	0.00127677	0.00128306	0.00128907	0.00129236	0.00129722	0.00128223	0.00127491	0.00128419	0.00129143	0.00129263	0.00128597	0.00129554	0.00128495	0.00128541	0.0012904	0.00129554	0.00129933	0.00129522	0.00128541	0.00128707	0.00127469	0.00128279	0.00127945	0.00128846	0.00129637	0.00128612	0.00128604	0.00127643	0.00129011	0.0012845	0.00128685	0.00129127	0.00128322	0.00128611	0.00130238	0.0012974	0.00128305	0.00128093	0.00127721	0.0012903	0.00128356	0.00127406	0.00128888	0.0012825	0.00129524	0.00129145	0.00128393	0.00128696	0.00128601	0.00128385	0.00129172	0.00129355	0.00128232	0.00129106	0.00128479	0.00128427	0.0012847	0.00128021	0.00128516	0.00128796	0.00129295	0.00128671	0.00128161	0.00128022	0.00129701	0.00127922	0.0012861	0.00128313	0.00127927	0.00128836	0.00128656	0.00128481	0.00129061	0.0012841	0.00127978	0.00127585	0.00127921	0.00128833	0.00129412	0.0012892	0.00128448	0.00127931	0.00128848	0.00128266	0.00128743	0.00130162	0.0012817	0.00129143	0.00128895	0.00128485	0.00128613	0.00129061	0.00128686	0.00128341	0.00128079	0.0012905	0.00129155	0.00128755	0.00128909	0.0012888	0.00128599	0.00128397	0.00127697	0.00128215	0.00127866	0.0012887	0.00128543	0.00128212	0.00128467	0.00128212	0.00128269	0.00127983	0.00128175	0.00128982	0.00128734	0.00128524	0.00128661	0.00128792	0.0012871	0.0012784	0.00128538	0.00129243
MF0006	lactose degradation	0.0044254	0.312938	1.66548e-09	3.73935e-09	0.00446955	0.00448023	0.00444462	0.00461995	0.00448835	0.00448608	0.00439439	0.0043337	0.00436898	0.00446117	0.0044234	0.00441631	0.00433568	0.00447903	0.00439295	0.00441796	0.00444429	0.00435402	0.00441979	0.00439419	0.00433892	0.00440196	0.0043769	0.00440294	0.00440759	0.00446403	0.00444152	0.00441375	0.00437812	0.00442886	0.00425923	0.00435527	0.00451703	0.00432058	0.0045891	0.00440228	0.00437318	0.00457902	0.00452968	0.00448573	0.00450968	0.00438107	0.00455956	0.00434558	0.00442028	0.00444185	0.00436293	0.00448434	0.00433928	0.00439904	0.00453586	0.00433532	0.00446657	0.00449255	0.0043817	0.00438204	0.0044748	0.00431486	0.00443948	0.00438819	0.00445092	0.00442956	0.00433377	0.00437405	0.00433971	0.0044352	0.00448681	0.00454614	0.00440323	0.00435184	0.00439488	0.0043903	0.00440607	0.00447173	0.00430608	0.00448851	0.00447197	0.00453907	0.00441273	0.00429049	0.00434424	0.00440327	0.00449715	0.00447961	0.00435493	0.00455653	0.00456866	0.00436819	0.00442659	0.0045453	0.00438697	0.00441483	0.00440605	0.00440437	0.0044155	0.00436621	0.00436484	0.0044175	0.00448434	0.00448272	0.00444138	0.00452455	0.00448236	0.00448369	0.00441045	0.00439131	0.00434725	0.00433259	0.00443682	0.0044215	0.00441229	0.00458203	0.00451432	0.00440422	0.00438006	0.00439595	0.00443633	0.00444545	0.00436311	0.00446779	0.00437138	0.00447671	0.00431918	0.00435488	0.00444535	0.00444238	0.004378	0.00461166	0.00432457	0.00439551	0.00428428	0.00434867	0.00435372	0.00450787	0.0044342	0.00436726	0.00451786	0.0044941	0.00435711	0.00434286	0.00438662	0.00439336	0.004476	0.00451699	0.00437947	0.00447948	0.00441474	0.00434683	0.00443246	0.004341	0.00454811	0.00450642	0.00438832	0.00445082	0.00450357	0.00443159	0.00437243	0.00436512	0.00447944	0.00432284	0.00443806	0.00452552	0.00437735	0.00451042	0.00432983	0.00439771	0.00445311	0.00445171	0.00443918	0.00464339	0.00440623	0.00436597	0.00433096	0.00427465	0.00434725	0.00432867	0.00435184	0.00439744	0.00455212	0.00435821	0.00457977	0.00443898	0.00440582	0.00440771	0.00449614	0.00444641	0.0045014	0.00443073	0.00437767	0.00438018	0.00445429	0.00456888	0.00449953	0.00457665	0.00432946	0.00451653	0.00447749	0.00436449	0.0044879	0.00454404	0.00433524	0.0045044	0.00444023	0.0044177	0.00438537	0.00436267	0.00444132	0.00433167	0.00446767	0.00455995	0.00464221	0.00442319	0.00455032	0.0044762	0.00432606	0.00439142	0.00441499	0.00431759	0.0044238	0.00429697	0.00430825	0.00441132	0.00448193	0.00458453	0.00443096	0.00446958	0.00437876	0.00429414	0.00439736	0.00435151	0.00433043	0.00436033	0.00450453	0.00443254	0.00449375	0.00441844	0.00443665	0.00438244	0.00445956	0.0042172	0.00435203	0.00430001	0.00443174	0.00446513	0.00440996	0.00440427	0.00446745	0.00433824	0.00435498	0.00433454	0.00446152	0.00442958	0.00447011	0.00444689	0.00444012	0.00444783	0.0045325	0.00442333	0.00444243	0.00444663	0.00438015	0.00449375	0.00442742	0.00442492	0.00441144	0.00426191	0.00439062	0.00427289	0.00452246	0.00443823	0.0043965	0.00428547	0.00440394	0.00433141	0.00430971	0.00442268	0.00438619	0.00462019	0.00452717	0.00446381	0.00450064	0.00449731	0.00430306	0.00440565	0.00443789	0.0043836	0.00445601	0.00453648	0.00455374	0.00450614	0.00444524	0.00443849	0.00449922	0.00456579	0.00450627	0.00448766	0.00443519	0.00447855	0.00442989	0.00445568	0.00452003	0.00437326	0.00449158	0.00447414	0.00442381	0.00446881	0.00440746	0.00443468	0.00432676	0.00443317	0.00443207	0.00439804	0.0045361	0.00445057	0.004323	0.00441983	0.00431222	0.00448171	0.00442659	0.00434266	0.00441662	0.00445939	0.00433923	0.00444616	0.00439336	0.00436018	0.00447084	0.0044161	0.00432102	0.00446856	0.00450304	0.00447425	0.00428945	0.00446569	0.004458	0.00437028	0.0043436	0.00439458	0.00437207	0.00443724	0.00442858	0.00454951	0.00437017	0.00449858	0.00440521	0.00434107	0.0044706	0.00447881	0.0044342	0.00436909	0.00451488	0.00423386	0.00440663	0.00434969	0.00448715
MF0007	lactose and galactose degradation	3.69988e-05	0.0497222	0.350246	0.409947	3.77898e-05	3.77356e-05	3.5973e-05	3.38395e-05	3.68682e-05	3.66968e-05	3.54093e-05	3.72709e-05	3.70868e-05	3.70153e-05	3.72159e-05	3.70937e-05	3.7495e-05	3.69302e-05	3.69272e-05	3.80486e-05	3.59583e-05	3.71017e-05	3.70874e-05	3.73426e-05	3.68464e-05	3.5647e-05	3.64748e-05	3.61319e-05	3.68128e-05	3.60641e-05	3.72986e-05	3.64328e-05	3.66531e-05	3.63491e-05	3.82075e-05	3.80086e-05	3.55586e-05	3.65957e-05	3.46211e-05	3.55262e-05	3.77537e-05	3.5078e-05	3.66099e-05	3.77668e-05	3.63193e-05	3.70741e-05	3.58008e-05	3.87848e-05	3.44573e-05	3.65169e-05	3.80083e-05	3.73185e-05	3.64033e-05	3.82593e-05	3.54163e-05	3.73448e-05	3.6437e-05	3.4942e-05	3.83918e-05	3.84404e-05	3.67211e-05	3.81081e-05	3.79054e-05	3.83486e-05	3.6897e-05	3.66326e-05	3.69654e-05	3.76123e-05	3.89764e-05	3.68153e-05	3.59971e-05	3.61274e-05	3.67401e-05	3.91668e-05	3.85413e-05	3.72329e-05	3.68738e-05	3.58603e-05	3.7404e-05	3.71721e-05	3.62485e-05	3.58864e-05	3.48127e-05	3.6813e-05	3.59636e-05	3.65534e-05	3.67248e-05	3.55875e-05	3.68245e-05	3.56854e-05	3.65367e-05	3.46686e-05	3.68557e-05	3.56754e-05	3.81703e-05	3.76627e-05	3.80771e-05	3.72749e-05	3.68787e-05	3.82238e-05	3.83346e-05	3.64756e-05	3.69457e-05	3.72784e-05	3.62827e-05	3.66609e-05	3.73487e-05	3.72211e-05	3.798e-05	3.69212e-05	3.75705e-05	3.70411e-05	3.75163e-05	3.67879e-05	3.67476e-05	3.61087e-05	3.6424e-05	3.72928e-05	3.75384e-05	3.78054e-05	3.79772e-05	3.79333e-05	3.74987e-05	3.6683e-05	3.58846e-05	3.68609e-05	3.87403e-05	3.51471e-05	3.46971e-05	3.61235e-05	3.84503e-05	3.47251e-05	3.7891e-05	3.77406e-05	3.79559e-05	3.70526e-05	3.77816e-05	3.6789e-05	3.73134e-05	3.8149e-05	3.69428e-05	3.77111e-05	3.75556e-05	3.75997e-05	3.74439e-05	3.77549e-05	3.63403e-05	3.52369e-05	3.82371e-05	3.51817e-05	3.60703e-05	3.68615e-05	3.69352e-05	3.83408e-05	3.74531e-05	3.76799e-05	3.97035e-05	3.64232e-05	3.70548e-05	3.49583e-05	3.64199e-05	3.77396e-05	3.79951e-05	3.89871e-05	3.74572e-05	3.47395e-05	3.53025e-05	3.70262e-05	3.82966e-05	3.85563e-05	3.77807e-05	3.66037e-05	3.57381e-05	3.37681e-05	3.82115e-05	3.73103e-05	3.89839e-05	3.97147e-05	3.75705e-05	3.88805e-05	3.86415e-05	3.666e-05	3.68163e-05	3.74975e-05	3.66152e-05	3.69257e-05	3.65534e-05	3.88118e-05	3.61723e-05	3.66899e-05	3.73235e-05	3.57605e-05	3.8622e-05	3.73682e-05	3.55527e-05	3.58065e-05	3.61666e-05	3.36194e-05	3.78076e-05	3.66635e-05	3.48899e-05	3.76591e-05	3.61255e-05	3.64295e-05	3.79046e-05	3.66765e-05	3.5443e-05	3.68302e-05	3.83504e-05	3.79593e-05	3.63848e-05	3.73861e-05	3.75142e-05	3.71709e-05	3.38607e-05	3.57768e-05	3.51844e-05	3.44578e-05	3.60846e-05	3.69374e-05	3.59839e-05	3.87848e-05	3.80945e-05	3.67021e-05	3.62032e-05	3.52966e-05	3.69108e-05	3.57192e-05	3.79621e-05	3.54001e-05	3.6293e-05	3.70429e-05	3.82366e-05	3.75082e-05	3.87332e-05	3.64835e-05	3.71162e-05	3.86802e-05	3.75609e-05	3.67236e-05	3.61617e-05	3.5472e-05	3.77547e-05	3.93517e-05	3.76234e-05	3.65462e-05	3.61266e-05	3.71414e-05	3.56954e-05	3.74111e-05	3.72276e-05	3.66475e-05	3.57904e-05	3.52148e-05	3.56571e-05	3.72934e-05	3.69557e-05	3.89915e-05	3.76977e-05	3.82226e-05	3.6625e-05	3.55386e-05	3.71569e-05	3.71629e-05	3.88258e-05	3.64254e-05	3.74433e-05	3.70702e-05	3.63804e-05	3.79354e-05	3.72478e-05	3.48288e-05	3.52005e-05	3.76595e-05	3.80729e-05	3.88631e-05	3.6549e-05	3.77607e-05	3.93288e-05	3.67462e-05	3.78365e-05	3.538e-05	3.6152e-05	3.74722e-05	3.69219e-05	3.70796e-05	3.77631e-05	3.63173e-05	3.5967e-05	3.78707e-05	3.63378e-05	3.72086e-05	3.72631e-05	3.7275e-05	3.81042e-05	3.73188e-05	3.67619e-05	3.5844e-05	3.69522e-05	3.78048e-05	3.81203e-05	3.53403e-05	3.82912e-05	3.71365e-05	3.75045e-05	3.83802e-05	3.67111e-05	3.70305e-05	3.73996e-05	3.63882e-05	3.75424e-05	3.81915e-05	3.90118e-05	3.82863e-05	3.68192e-05	3.59443e-05	3.64993e-05	3.74078e-05	3.84607e-05	3.6816e-05	3.79393e-05	3.68784e-05	3.46865e-05	3.80417e-05	3.63459e-05	3.66712e-05	3.75391e-05	3.71491e-05	3.65178e-05	3.71793e-05	3.7544e-05	3.8061e-05	3.66605e-05	3.62373e-05	3.68211e-05	3.6623e-05	3.69894e-05	3.71377e-05	3.74769e-05	3.87559e-05	3.79676e-05	3.84416e-05	3.68629e-05	3.72763e-05	3.78254e-05	3.72065e-05	3.79263e-05	3.76135e-05	3.82352e-05	3.80353e-05	3.65118e-05	3.68978e-05	3.73134e-05	3.72047e-05	3.67423e-05	3.73596e-05	3.84631e-05	3.74356e-05	3.60626e-05
MF0008	maltose degradation	0.000324403	-0.271868	1.96481e-07	3.73852e-07	0.000321757	0.000320838	0.000321691	0.000305179	0.000319199	0.000319186	0.000325083	0.000332077	0.000329034	0.000321549	0.000324811	0.000325241	0.000332173	0.000320017	0.000326928	0.000326196	0.000321701	0.000330253	0.000324954	0.000327301	0.000331175	0.000324746	0.000327701	0.000325219	0.000325621	0.000320236	0.000323449	0.000324694	0.000327806	0.000323385	0.000339125	0.000331185	0.000315403	0.000332362	0.000308547	0.000324582	0.000329457	0.000309877	0.000315585	0.000320432	0.00031686	0.000328048	0.000312263	0.000332847	0.000321919	0.000322533	0.000330569	0.000320033	0.000330641	0.000327955	0.000313729	0.000332031	0.000320456	0.000316667	0.000329498	0.000329527	0.000320119	0.000334544	0.000324305	0.000328929	0.000322237	0.000323652	0.000331723	0.000329225	0.000333537	0.000323406	0.00031833	0.000313713	0.000325888	0.000332779	0.000328611	0.000327488	0.000325813	0.000319385	0.000334447	0.000319532	0.000319808	0.000314007	0.00032293	0.000335026	0.000329742	0.000325673	0.000318328	0.000318442	0.000329864	0.000312375	0.00031237	0.000326343	0.000324144	0.000313266	0.000328823	0.000326008	0.000327185	0.000326406	0.000325061	0.000330552	0.000330788	0.000324441	0.000319609	0.000320117	0.000322304	0.000316055	0.000320227	0.000319974	0.000326721	0.000327052	0.00033133	0.000331905	0.000324075	0.000324476	0.00032517	0.000310809	0.000316606	0.000326438	0.000328658	0.000327687	0.000324639	0.000323856	0.000329975	0.000320638	0.000327472	0.000320125	0.000334917	0.000327958	0.000320179	0.000322042	0.000329862	0.000306854	0.000333517	0.000327648	0.000336826	0.000330626	0.000331051	0.00031754	0.000324054	0.000330382	0.000316913	0.000319697	0.000330521	0.000331716	0.000328025	0.000327837	0.000319589	0.00031504	0.000329501	0.00031799	0.000324201	0.000330557	0.000323763	0.000332709	0.000315065	0.000318671	0.000330461	0.000321706	0.000318188	0.000321582	0.000327997	0.000330088	0.000321198	0.000334904	0.000323908	0.000313789	0.00032633	0.000317606	0.000333556	0.000328401	0.000323068	0.00032184	0.00032186	0.000303215	0.000327323	0.000329531	0.000334248	0.000339603	0.00033133	0.000334314	0.000332181	0.000326262	0.000314017	0.000330367	0.000311568	0.000323229	0.000325468	0.000327889	0.00031778	0.000322364	0.000318669	0.000322565	0.000330084	0.000328455	0.000320435	0.000311521	0.000317501	0.000308406	0.000333029	0.000316702	0.000317818	0.000330047	0.000318389	0.000314226	0.000332675	0.000317691	0.00032144	0.000324829	0.000329157	0.000330535	0.000322425	0.000332372	0.000321595	0.000313793	0.000303416	0.000323188	0.000312304	0.000317428	0.00033134	0.000327061	0.000324083	0.000335096	0.000325779	0.000334379	0.000332905	0.000323594	0.000319762	0.000310165	0.000325053	0.000319034	0.000327344	0.000334995	0.000328064	0.000330917	0.000334006	0.000329042	0.000318181	0.000325744	0.000319553	0.000324648	0.000322545	0.000326114	0.00032252	0.000343804	0.000331007	0.000333957	0.0003229	0.000321374	0.000324158	0.000326569	0.000321286	0.000331003	0.000328682	0.000329668	0.000319973	0.000324402	0.000320763	0.000324946	0.000324017	0.000323995	0.000315376	0.000322906	0.000323215	0.000322885	0.000330118	0.00031826	0.000324746	0.000324522	0.000324819	0.000338599	0.00032748	0.00033418	0.000314559	0.000324125	0.000327947	0.000337764	0.000325614	0.000332819	0.000336348	0.000324334	0.000328505	0.000306914	0.000315265	0.000321857	0.000318272	0.000318719	0.000335098	0.000325212	0.000322224	0.000328752	0.000321191	0.000315721	0.000314396	0.000318233	0.000324068	0.000323716	0.000318204	0.000311812	0.000317855	0.00032032	0.000324893	0.000318245	0.000325514	0.000322127	0.000317379	0.000330163	0.00031876	0.000320524	0.000324987	0.000320221	0.000326462	0.000325016	0.000334617	0.000325245	0.000323663	0.000325399	0.000314943	0.000322847	0.000334292	0.000324642	0.000334564	0.000319743	0.000321674	0.000332235	0.000324364	0.0003213	0.000331938	0.000322906	0.000326428	0.000329846	0.000321374	0.000326359	0.0003324	0.000320069	0.000317965	0.000320051	0.000335311	0.000321325	0.000322329	0.000330831	0.000332076	0.000328521	0.000328531	0.000323768	0.000325089	0.000314672	0.000329895	0.000319226	0.000327432	0.000332356	0.000320218	0.000319998	0.000324054	0.00032916	0.000316924	0.000340197	0.000327578	0.000330981	0.000318377
MF0009	melibiose degradation	0.00093935	-0.137932	0.00926471	0.0130721	0.000913502	0.000913968	0.000965592	0.00100728	0.000936934	0.000941838	0.000985799	0.000940636	0.000942314	0.000935496	0.000933601	0.000937621	0.000934316	0.000936123	0.0009444	0.000911332	0.000966026	0.000943331	0.00093746	0.000932914	0.000951756	0.000978574	0.000958308	0.000965211	0.000946138	0.000961252	0.000929613	0.000955949	0.000953312	0.0009568	0.000922098	0.000918397	0.000970038	0.000960363	0.00098883	0.000981849	0.000923666	0.000977287	0.000940067	0.000912591	0.00094992	0.000941512	0.000959362	0.000898077	0.00100939	0.000950974	0.000917673	0.000924992	0.000963845	0.000907367	0.00097214	0.000938458	0.000950807	0.00098924	0.000905394	0.000904031	0.000942248	0.000919519	0.000913204	0.000905958	0.000939706	0.000948977	0.000948989	0.000927452	0.000893392	0.000943439	0.000960915	0.000951702	0.000948541	0.000887028	0.000900047	0.000936286	0.000944614	0.000966096	0.000939623	0.000928601	0.00095545	0.00095897	0.00100038	0.00095728	0.000975407	0.000953646	0.000940019	0.00097281	0.00095083	0.000962809	0.000938358	0.00100856	0.000943154	0.00096415	0.000910953	0.000922189	0.000911686	0.0009338	0.00094358	0.000911466	0.000908564	0.000954421	0.000935194	0.000926242	0.000957426	0.000939157	0.000924355	0.000927718	0.000913924	0.000944722	0.000931148	0.000947031	0.000924103	0.000945493	0.000947474	0.000948796	0.000946614	0.000933324	0.000928902	0.000920082	0.000911538	0.000911869	0.000931601	0.000943957	0.000974986	0.00093824	0.000901808	0.000996738	0.00100044	0.000961686	0.000904144	0.000983837	0.000924537	0.000921899	0.000926596	0.000945184	0.000924755	0.000937241	0.000929904	0.000913412	0.000932082	0.000913319	0.000930615	0.000930766	0.000930864	0.000921712	0.000952555	0.000978845	0.000909837	0.000983929	0.000965774	0.000950589	0.000940419	0.000910663	0.000915237	0.000913001	0.000868869	0.000952682	0.000930375	0.000994601	0.000960237	0.000924819	0.000906942	0.000894707	0.000925602	0.000991645	0.000990345	0.000930507	0.000912938	0.000899366	0.000915318	0.000947658	0.000972538	0.001007	0.000907992	0.000936487	0.000894022	0.000879383	0.000931148	0.000897069	0.000901404	0.000951284	0.000932281	0.000932102	0.000935151	0.000940058	0.000953404	0.000891425	0.000955234	0.000945806	0.00092323	0.00097273	0.000899478	0.00093355	0.000976172	0.000958318	0.000955066	0.00101743	0.000926354	0.00093985	0.000992103	0.000927083	0.0009573	0.000943635	0.000923147	0.00094065	0.000980513	0.000944699	0.000906176	0.000919041	0.000954638	0.000937676	0.000921222	0.000921832	0.00100458	0.000973002	0.000977108	0.00100405	0.000973825	0.000944267	0.000968114	0.000900742	0.000909521	0.000959699	0.000972275	0.000987273	0.000936376	0.000959216	0.000912463	0.000978894	0.000963107	0.000950642	0.000908148	0.000932447	0.000900932	0.000959648	0.000928604	0.000892659	0.000917463	0.000947546	0.000961188	0.000985223	0.000915415	0.000894789	0.000929245	0.000963674	0.000962616	0.000931667	0.000976488	0.000930082	0.000929087	0.000957262	0.000979124	0.000996822	0.000972628	0.000930893	0.000936274	0.000882777	0.000918824	0.000903728	0.000939385	0.000979506	0.000933402	0.00093284	0.000893665	0.000948534	0.000926995	0.000937444	0.000957603	0.000929287	0.00093585	0.00101325	0.000979321	0.000920051	0.00091271	0.000901657	0.000953704	0.000927451	0.000886607	0.000946523	0.000920161	0.000965102	0.000952834	0.000922741	0.000934294	0.000930294	0.000930086	0.000959882	0.000966397	0.000919472	0.000954526	0.000923036	0.0009199	0.000924106	0.000907213	0.000929349	0.000938807	0.000957586	0.000932928	0.000911368	0.00090773	0.000979674	0.000903558	0.0009327	0.000916503	0.000906514	0.000940925	0.000933843	0.000928535	0.000951929	0.000926185	0.00090583	0.000893656	0.00090338	0.00094363	0.000970813	0.000942481	0.000925763	0.000909097	0.000944884	0.00092439	0.000937284	0.00100251	0.000918691	0.000958054	0.00094508	0.000932769	0.000933263	0.000955566	0.000940621	0.000920107	0.00091117	0.000958546	0.000956081	0.000936821	0.000944983	0.000952552	0.000931716	0.000923164	0.000896516	0.000920628	0.000902804	0.000948148	0.000930632	0.000916429	0.000921851	0.00091923	0.000915564	0.000907439	0.000919017	0.000948375	0.000937031	0.000929904	0.000939078	0.000937852	0.000947715	0.00090107	0.000934607	0.00095909
MF0010	sucrose degradation I	0.000564152	-0.378549	1.53793e-13	9.33059e-13	0.000556793	0.000555731	0.000564951	0.000551136	0.000557337	0.000558097	0.00057234	0.000573841	0.000570346	0.000560015	0.000563747	0.000564915	0.00057296	0.000558221	0.000568072	0.000561936	0.000565032	0.000572013	0.000564535	0.000566716	0.000574485	0.000570781	0.000571227	0.000569252	0.000566732	0.000562466	0.000561433	0.000567137	0.000570567	0.000565654	0.000579621	0.000569221	0.000557882	0.000577314	0.000552381	0.000571096	0.000567918	0.000552198	0.000553366	0.000555011	0.000556501	0.000569	0.000552312	0.000568061	0.000572161	0.000563679	0.000568345	0.000556479	0.000575737	0.000563483	0.000556145	0.00057344	0.000561086	0.000562482	0.000565079	0.000564899	0.000559315	0.00057355	0.000559895	0.000564464	0.000561531	0.000564746	0.000574726	0.000568231	0.000568172	0.000563567	0.000560057	0.000552892	0.000567442	0.000566229	0.000563137	0.000567481	0.000566728	0.00056218	0.000576611	0.00055643	0.000561019	0.000554405	0.000571986	0.00058012	0.000576455	0.000567983	0.000556749	0.000562076	0.000572719	0.000552996	0.000549122	0.000577499	0.000564434	0.000554308	0.000565124	0.000563421	0.000563215	0.000565751	0.000565634	0.000567342	0.000567175	0.000566583	0.000557568	0.000556781	0.000564417	0.000553803	0.000556618	0.000556838	0.000562996	0.000568276	0.000571418	0.00057464	0.000561335	0.000565214	0.000566385	0.000548843	0.000555664	0.000565715	0.00056776	0.000565163	0.000560045	0.000559129	0.000569813	0.000560228	0.000573583	0.000558689	0.00057121	0.000577624	0.000568594	0.000564768	0.000565331	0.000549497	0.000573075	0.000565403	0.000577491	0.000572768	0.000570061	0.000555336	0.000562227	0.00056744	0.000553744	0.000554217	0.000570333	0.000571834	0.000567286	0.000565607	0.00056029	0.000558827	0.000565786	0.000563277	0.000568083	0.000573537	0.00056353	0.000569882	0.000548795	0.000552899	0.000560492	0.000562927	0.00055505	0.000569405	0.000571899	0.000568881	0.000555064	0.00057007	0.000561366	0.000559304	0.000574601	0.000554351	0.000571288	0.000562769	0.0005587	0.000562298	0.000566259	0.000548664	0.000562802	0.000570038	0.000569152	0.000573454	0.000571418	0.000569715	0.000567764	0.000568338	0.000550196	0.000570377	0.000547623	0.000562813	0.000567692	0.00056088	0.000558479	0.000562653	0.000554514	0.00056716	0.000564868	0.000568244	0.000565073	0.00055123	0.000558107	0.000556729	0.000572759	0.000554712	0.000564357	0.000569188	0.000559557	0.000552251	0.000571814	0.000556061	0.000567001	0.000565525	0.000564781	0.000568519	0.000564125	0.000573738	0.000557813	0.000548266	0.000548529	0.000567974	0.000555169	0.000565766	0.00057818	0.000568216	0.000568307	0.000571262	0.000561135	0.000579703	0.00057987	0.000570734	0.000557945	0.000549696	0.000560702	0.000563771	0.000571546	0.000579031	0.000563742	0.000571112	0.000569945	0.000573097	0.000554761	0.000558424	0.000554695	0.000565751	0.000565311	0.000573524	0.000558039	0.000581084	0.000570717	0.00057981	0.000565975	0.000559193	0.000569724	0.000565364	0.000558676	0.000575144	0.000575733	0.000579752	0.000563941	0.000562814	0.000559166	0.000555875	0.000560428	0.000558013	0.000552999	0.000568654	0.000561743	0.000561246	0.000563989	0.000558012	0.000562622	0.000563998	0.000567554	0.000580109	0.000567402	0.000587928	0.000558308	0.000560756	0.000564319	0.000574705	0.00056792	0.000572673	0.000570574	0.000565201	0.000566188	0.000546609	0.000554989	0.000558378	0.000555774	0.000555694	0.000575907	0.000568401	0.000565738	0.000566384	0.000562583	0.000550839	0.000548707	0.000554114	0.000558655	0.000561721	0.000556404	0.000551474	0.000555042	0.000554679	0.000559757	0.000562919	0.000559864	0.000560288	0.000551856	0.000566078	0.000557426	0.000558487	0.000563163	0.000560973	0.000564615	0.000559608	0.00056955	0.000559503	0.000563914	0.000570361	0.000552954	0.00056008	0.00057159	0.000565323	0.000574345	0.000558065	0.00057077	0.000570566	0.000567063	0.000561223	0.000572426	0.000561339	0.000569221	0.000571081	0.000557364	0.000562112	0.000577074	0.000561441	0.000555794	0.000559664	0.000579724	0.00055914	0.000559028	0.000565322	0.000570675	0.000563462	0.000570647	0.000561988	0.000561374	0.000549356	0.000567758	0.00055399	0.000562849	0.000570766	0.000560406	0.000558341	0.000562227	0.000569989	0.000554671	0.000584998	0.000562022	0.000571533	0.000559826
MF0011	sucrose degradation II	0.000363335	-0.0914644	0.0852775	0.105826	0.000363951	0.000363766	0.000361741	0.000357017	0.000362503	0.000362294	0.000361497	0.000364659	0.000364042	0.000362985	0.000363651	0.000363559	0.000364943	0.000362684	0.000363575	0.000364839	0.000361724	0.000364218	0.000363514	0.000364127	0.000364028	0.000361742	0.000363127	0.00036239	0.000363268	0.000361663	0.000363575	0.000362687	0.000363357	0.000362416	0.000366707	0.000365437	0.000360424	0.000363878	0.0003584	0.000361574	0.000364904	0.000359126	0.000361722	0.000363752	0.000361535	0.000363899	0.000360311	0.000366593	0.000359934	0.000362509	0.000365357	0.000363156	0.000363422	0.000365323	0.000360035	0.000364742	0.000362143	0.000359841	0.000365683	0.000365746	0.000362444	0.000365993	0.000364421	0.000365557	0.000362931	0.000362794	0.000364243	0.000364703	0.000366915	0.000362984	0.000361335	0.000360895	0.000363214	0.000367047	0.000365749	0.000364018	0.000363366	0.000361306	0.000365127	0.000362914	0.000361831	0.000360641	0.000360495	0.000364486	0.000362772	0.00036296	0.000362216	0.000360853	0.000363831	0.000360186	0.000361217	0.000360763	0.000363128	0.000360289	0.000365327	0.000364348	0.000365002	0.000363929	0.000363275	0.000365616	0.000365781	0.000362706	0.00036265	0.000363119	0.000362196	0.000361845	0.000363218	0.000363031	0.000364824	0.000363584	0.000364925	0.000364358	0.00036392	0.000363089	0.00036313	0.000360496	0.000361629	0.000363955	0.00036454	0.000364738	0.000364551	0.000364397	0.000364663	0.000362465	0.000362383	0.000362614	0.000366807	0.000361552	0.000359999	0.000361969	0.000365801	0.000358307	0.000365597	0.000364654	0.000366104	0.000364206	0.000365145	0.000362192	0.000363671	0.000365503	0.000362297	0.000363589	0.000364802	0.00036501	0.000364344	0.000364696	0.000361914	0.000359988	0.000365496	0.000360303	0.000362184	0.000363966	0.000363175	0.000366037	0.000362676	0.000363418	0.000367397	0.000362288	0.000362598	0.000360497	0.000363099	0.000364969	0.000364127	0.000367104	0.000363827	0.000359223	0.000361529	0.000362488	0.000366093	0.00036574	0.00036411	0.000362524	0.000361478	0.000356676	0.000365183	0.000364377	0.000367016	0.000368595	0.000364925	0.000366899	0.000366333	0.000363166	0.000361769	0.000364712	0.000361208	0.000363095	0.000362933	0.000365983	0.000361476	0.000362697	0.000362986	0.000361597	0.000366038	0.000364308	0.000361069	0.000360222	0.000361433	0.000357168	0.000365432	0.000361931	0.000359927	0.000364866	0.000361498	0.000361327	0.000365504	0.000362075	0.000361066	0.000363186	0.000365589	0.000365293	0.000362335	0.000364837	0.000363596	0.00036217	0.000356814	0.000361697	0.00035957	0.000359353	0.000363126	0.000363605	0.000362064	0.000366884	0.000364841	0.000364268	0.000363472	0.000361168	0.000362628	0.000359941	0.000364587	0.000360703	0.000362861	0.00036476	0.000365309	0.000364796	0.000366681	0.000363312	0.000362672	0.000365546	0.000363388	0.000363033	0.00036208	0.000361707	0.000364007	0.000368699	0.000364947	0.000364024	0.000362084	0.000363116	0.000361724	0.000364115	0.000363209	0.000363764	0.000362425	0.000361855	0.000361136	0.000363692	0.000362811	0.00036582	0.000364132	0.000364765	0.000361713	0.000361372	0.000363373	0.000363337	0.000366289	0.000361845	0.000363918	0.000363437	0.00036264	0.000366309	0.000364035	0.000361972	0.000359881	0.0003641	0.000365096	0.000367325	0.000362947	0.000365348	0.000367706	0.00036302	0.000364882	0.000359109	0.000361126	0.000363579	0.000362448	0.000362697	0.000365647	0.000362614	0.000361803	0.000364955	0.000362118	0.000362465	0.000362359	0.000362871	0.000364631	0.000363634	0.000362245	0.000360305	0.000362431	0.000363783	0.000364758	0.000360528	0.000365045	0.000363207	0.000363038	0.000365755	0.000362256	0.000362871	0.000363896	0.000362054	0.000364261	0.00036486	0.000367097	0.000365004	0.000363022	0.000362186	0.000361505	0.000363629	0.000366387	0.000363145	0.000365791	0.000362586	0.00036018	0.000365613	0.000362539	0.000362536	0.000364966	0.000363323	0.000363015	0.000364259	0.000363604	0.000364876	0.000363961	0.000361851	0.000362286	0.000362316	0.000364737	0.000363105	0.000363646	0.000366297	0.000365503	0.000365617	0.000363705	0.000363589	0.000364426	0.000362327	0.00036517	0.000363409	0.000365226	0.000365621	0.000362203	0.000362642	0.000363671	0.000364201	0.000362056	0.000365818	0.000365521	0.000364716	0.00036142
MF0012	trehalose degradation	0.000339043	0.390885	2.08698e-14	3.07529e-13	0.000342126	0.000342515	0.000338394	0.000342975	0.00034161	0.000341262	0.000335374	0.000335421	0.000336699	0.000340633	0.00033927	0.000338782	0.000335833	0.000341292	0.000337517	0.000340242	0.000338358	0.000336065	0.000338925	0.000338175	0.000335032	0.000336051	0.000336156	0.000336799	0.000337992	0.000339377	0.000340185	0.00033771	0.000336469	0.00033825	0.000333519	0.000337437	0.000340964	0.000333864	0.000342759	0.00033589	0.000337851	0.000342982	0.000343046	0.000342802	0.000341748	0.00033721	0.000343179	0.000338141	0.000335125	0.000339063	0.000337773	0.000342089	0.000334404	0.00033972	0.000341582	0.000335599	0.00034003	0.000338996	0.000339152	0.000339237	0.000340803	0.000335812	0.000340977	0.000339374	0.000340013	0.000338693	0.00033498	0.000337684	0.000338162	0.000339205	0.000340277	0.000343066	0.000337696	0.00033897	0.000339947	0.000337845	0.000338014	0.000339418	0.000334404	0.000342059	0.000339993	0.000342406	0.000335311	0.000332862	0.000333983	0.000337426	0.000341788	0.000339367	0.000335702	0.000342879	0.000344648	0.00033315	0.000338887	0.000342373	0.000339061	0.000339544	0.000339762	0.000338522	0.000338434	0.000338229	0.00033833	0.000337936	0.000341548	0.00034196	0.000338702	0.000342896	0.000342046	0.000341919	0.000339813	0.000337436	0.000336449	0.000335038	0.000340295	0.000338565	0.000338103	0.000344611	0.000342103	0.000338542	0.00033784	0.000338924	0.000340943	0.000341279	0.00033704	0.000340441	0.000335057	0.00034109	0.000336919	0.000333262	0.000336572	0.000338514	0.000339075	0.000343899	0.000335921	0.000338811	0.000334251	0.000335759	0.00033704	0.000342351	0.000339885	0.000338167	0.000343012	0.000343087	0.00033686	0.0003363	0.00033799	0.000338738	0.000340303	0.000340495	0.00033883	0.000338771	0.000337226	0.000335401	0.00033926	0.000337295	0.000345079	0.000343582	0.000341348	0.00033932	0.000342549	0.000336349	0.000335881	0.000337478	0.000342858	0.000337439	0.000340263	0.000340146	0.000334472	0.000342807	0.000336741	0.000340093	0.000341393	0.000339621	0.000337814	0.000343899	0.000339965	0.000336891	0.000337789	0.000336385	0.000336449	0.000337539	0.000338207	0.000337325	0.000344329	0.000336824	0.000345248	0.000339531	0.000337537	0.000340902	0.000340941	0.000339514	0.000342844	0.000337477	0.00033931	0.000337598	0.000338207	0.000343596	0.000341081	0.000340759	0.000336014	0.000342548	0.00033826	0.000337333	0.000340512	0.000343413	0.000336409	0.000342035	0.000337432	0.00033846	0.000339253	0.00033769	0.000338848	0.000335499	0.000341644	0.000345187	0.000343981	0.00033717	0.000341879	0.000337576	0.000333362	0.000337465	0.000337112	0.000336914	0.000340565	0.000332985	0.000332754	0.000335952	0.000341392	0.000344155	0.000340686	0.000338655	0.000335974	0.000333356	0.000339613	0.000336546	0.000337402	0.000335443	0.00034268	0.000341799	0.000342854	0.000338338	0.000338319	0.000334942	0.000341637	0.00033334	0.000336736	0.000332892	0.000338053	0.00034099	0.000336472	0.000338716	0.000341217	0.000334714	0.000334201	0.000332469	0.000338676	0.000339654	0.000340939	0.000342879	0.000340703	0.000341803	0.000343191	0.00033683	0.000340019	0.000340211	0.000339715	0.000341204	0.000339777	0.000339125	0.000337532	0.000333241	0.00033788	0.000329208	0.000340682	0.000340565	0.000339337	0.000335621	0.000337449	0.000336032	0.000337359	0.000338556	0.000338542	0.000345225	0.000342271	0.000341413	0.000342227	0.000342311	0.000334793	0.000337187	0.00033809	0.000338478	0.000339423	0.000344214	0.000345049	0.000342981	0.000341518	0.000340081	0.000341932	0.000343515	0.000342518	0.000342942	0.000341101	0.000338961	0.000341117	0.000340569	0.000343923	0.000338766	0.000341524	0.000341224	0.000339555	0.000340057	0.000339046	0.000341182	0.000337646	0.000341254	0.000339074	0.000336312	0.000343167	0.000340739	0.000336681	0.000338533	0.000335451	0.000341335	0.000335735	0.000336933	0.000337709	0.000340056	0.000336053	0.00034017	0.00033694	0.000336448	0.000341825	0.000340179	0.000333978	0.000339827	0.000342186	0.000340637	0.000333073	0.000341009	0.000341166	0.000339181	0.000336866	0.000339789	0.000336509	0.000339964	0.000340383	0.000344782	0.00033797	0.000343142	0.000339955	0.000336854	0.000340315	0.000341236	0.000339885	0.000336875	0.00034259	0.000331175	0.000340348	0.00033636	0.000340388
MF0013	allose degradation	0.000109108	-0.395163	1.02348e-14	2.2454e-13	0.000106567	0.000106322	0.000110065	0.000107918	0.00010738	0.000107708	0.00011245	0.000111502	0.000110701	0.00010799	0.000108842	0.000109243	0.000111104	0.000107572	0.000110208	0.000107754	0.000110098	0.000111136	0.000109146	0.000109545	0.000111982	0.000111861	0.00011138	0.000111101	0.000109933	0.000109335	0.000108164	0.000110317	0.000111075	0.000109981	0.000112369	0.000109732	0.000108475	0.000112921	0.000107684	0.000112033	0.000109568	0.000107304	0.000106505	0.000106107	0.000107554	0.00011035	0.00010681	0.000108859	0.000113092	0.000109331	0.000109498	0.000106824	0.000112638	0.000108016	0.000108114	0.000111341	0.000108695	0.000110153	0.000108346	0.000108263	0.000108016	0.000110817	0.000107312	0.000108213	0.000108481	0.000109533	0.00011196	0.000109754	0.00010875	0.000109085	0.000108739	0.000106729	0.000110176	0.000108092	0.000107718	0.000109829	0.000109888	0.000109406	0.000112146	0.000106917	0.000108814	0.000107308	0.000112788	0.000113513	0.000113149	0.000110456	0.000107327	0.000109576	0.000111526	0.000107077	0.000105423	0.000114367	0.000109287	0.000107435	0.000108519	0.000108431	0.000108076	0.000109336	0.000109592	0.000109073	0.000108948	0.000110138	0.000107386	0.000106934	0.000109698	0.000106585	0.00010684	0.000106991	0.000108088	0.000110267	0.000110637	0.000111883	0.000107979	0.000109545	0.000109888	0.000105659	0.000107255	0.000109313	0.000109682	0.000108794	0.000107301	0.000107087	0.00011026	0.000108288	0.000112438	0.000107747	0.000109733	0.000114054	0.000111965	0.000109907	0.000108371	0.000106837	0.000110848	0.000108905	0.000111982	0.000111373	0.000110121	0.000106902	0.000108365	0.000109154	0.000106365	0.000105935	0.000110358	0.000110727	0.000109624	0.000108949	0.000108553	0.000108961	0.000108647	0.000110191	0.000110833	0.000111718	0.000108988	0.000109668	0.000104672	0.000105605	0.000106168	0.000109198	0.000106633	0.000111992	0.0001116	0.000109836	0.000105955	0.000109249	0.000108031	0.00010945	0.000113132	0.000106467	0.000110076	0.000107609	0.000107083	0.000108899	0.000110586	0.000107308	0.000107868	0.000110456	0.000109006	0.000109627	0.000110637	0.000109232	0.000108883	0.000110473	0.000105508	0.000110412	0.000104966	0.000108803	0.000110378	0.000106919	0.00010819	0.000108931	0.000106295	0.00011081	0.000108123	0.000109935	0.000110403	0.000106517	0.000108095	0.000109573	0.000110824	0.000106827	0.000110692	0.000109976	0.000108513	0.000106338	0.000110501	0.000107178	0.000110998	0.000109598	0.000108297	0.00010958	0.000109546	0.000111391	0.000107039	0.000104735	0.000107205	0.000111016	0.000108021	0.000111382	0.000113523	0.00011024	0.000110955	0.000109715	0.000107507	0.000113482	0.000113889	0.000112102	0.000107512	0.00010617	0.000107487	0.000110165	0.000111597	0.000113055	0.000108101	0.0001106	0.0001094	0.000111874	0.000106512	0.000106357	0.000106172	0.000109735	0.000110025	0.000112721	0.000106925	0.000111931	0.000110411	0.000113624	0.000110228	0.000107679	0.000111543	0.000109133	0.000107478	0.000112302	0.000113082	0.000114574	0.000110024	0.000108537	0.000107806	0.00010545	0.000107605	0.000106579	0.000106396	0.000111371	0.000108349	0.000108212	0.00010774	0.000107882	0.000108377	0.000109015	0.000110466	0.000112697	0.000109797	0.00011704	0.000108849	0.000107721	0.000108374	0.000110579	0.000110442	0.000110835	0.000109137	0.000109572	0.000109045	0.00010559	0.000107272	0.000107221	0.000106923	0.000106788	0.000111698	0.000110739	0.00011028	0.000109073	0.000109168	0.000105396	0.000104786	0.000106223	0.000106837	0.000108226	0.000107208	0.000106555	0.000106706	0.00010599	0.00010712	0.000109981	0.000107024	0.000107975	0.000105453	0.000108622	0.000107518	0.00010757	0.000108553	0.000108701	0.000108838	0.000107028	0.000109092	0.000106931	0.000109175	0.000111533	0.000106476	0.000107723	0.000110038	0.000109554	0.000111152	0.000107568	0.000112554	0.000110067	0.00011036	0.000108562	0.000110929	0.000108247	0.000110813	0.000110831	0.000106898	0.000107793	0.000112809	0.000108935	0.000107002	0.00010818	0.00011328	0.000107667	0.000107391	0.000108147	0.00011015	0.000107878	0.000110944	0.000108328	0.000107766	0.000105	0.0001094	0.000105945	0.000107863	0.000110126	0.000108459	0.000107627	0.000108365	0.00011052	0.000106758	0.000114422	0.000107477	0.000110765	0.00010863
MF0014	arabinose degradation	0.000222766	-0.364275	1.39911e-12	5.54615e-12	0.000222352	0.000222284	0.000222766	0.000221816	0.000222341	0.00022238	0.000223193	0.000223375	0.000223151	0.000222513	0.000222752	0.000222818	0.000223331	0.000222398	0.000223004	0.00022268	0.000222771	0.000223254	0.000222794	0.00022294	0.000223394	0.000223109	0.000223176	0.000223038	0.000222916	0.000222618	0.000222613	0.000222923	0.000223144	0.000222827	0.000223774	0.000223126	0.000222312	0.000223556	0.000221929	0.000223123	0.000223034	0.00022194	0.000222085	0.000222241	0.000222264	0.000223068	0.000221982	0.000223092	0.000223137	0.000222714	0.000223072	0.00022231	0.00022345	0.000222785	0.000222199	0.000223353	0.000222551	0.000222565	0.00022289	0.000222881	0.000222456	0.000223397	0.000222548	0.00022285	0.0002226	0.000222785	0.000223414	0.000223046	0.000223108	0.000222722	0.000222467	0.000222033	0.000222956	0.000222997	0.000222777	0.000222982	0.000222918	0.000222591	0.000223551	0.0002223	0.000222538	0.000222114	0.000223143	0.000223738	0.000223473	0.00022298	0.000222298	0.000222571	0.000223284	0.000222018	0.000221821	0.000223475	0.000222777	0.000222098	0.000222882	0.000222753	0.00022276	0.000222878	0.000222852	0.000223021	0.000223016	0.000222891	0.000222359	0.000222327	0.000222748	0.000222114	0.00022232	0.000222327	0.000222742	0.000223016	0.00022324	0.000223413	0.000222618	0.000222821	0.000222891	0.000221783	0.000222217	0.000222876	0.000223014	0.000222867	0.000222561	0.000222502	0.000223138	0.00022251	0.000223292	0.000222424	0.000223283	0.000223506	0.000222929	0.000222762	0.000222908	0.000221757	0.000223357	0.000222878	0.000223631	0.000223298	0.000223167	0.000222214	0.000222663	0.000223023	0.000222124	0.00022219	0.000223173	0.000223267	0.00022298	0.000222892	0.000222497	0.000222355	0.000222926	0.000222626	0.000222963	0.000223336	0.000222725	0.000223182	0.000221844	0.000222107	0.00022267	0.000222663	0.00022221	0.000222992	0.000223215	0.000223092	0.000222255	0.000223225	0.000222617	0.00022236	0.000223327	0.000222165	0.000223267	0.000222756	0.000222469	0.000222633	0.000222835	0.00022166	0.000222741	0.000223143	0.000223168	0.000223467	0.00022324	0.000223198	0.000223067	0.000223007	0.0002219	0.000223173	0.000221732	0.00022268	0.000222962	0.000222652	0.000222378	0.000222659	0.000222189	0.000222892	0.000222888	0.000223035	0.000222754	0.000221915	0.000222355	0.000222149	0.000223334	0.00022217	0.000222678	0.000223107	0.000222442	0.000222008	0.00022328	0.000222254	0.000222867	0.000222842	0.000222869	0.00022308	0.000222735	0.000223374	0.000222401	0.000221798	0.000221656	0.000222943	0.000222128	0.000222744	0.000223584	0.000223013	0.000222973	0.000223288	0.000222633	0.000223708	0.000223694	0.000223089	0.000222381	0.000221817	0.0002226	0.000222666	0.000223187	0.000223683	0.0002228	0.000223218	0.000223205	0.000223291	0.000222195	0.000222494	0.000222212	0.000222851	0.000222797	0.000223269	0.000222427	0.000223919	0.000223199	0.000223707	0.000222837	0.000222468	0.000223046	0.00022286	0.000222441	0.000223425	0.00022342	0.00022364	0.000222689	0.000222698	0.000222458	0.000222353	0.000222571	0.000222447	0.000222063	0.000222973	0.000222626	0.000222595	0.000222843	0.000222362	0.000222693	0.00022276	0.000222946	0.000223791	0.000222978	0.000224123	0.000222321	0.000222589	0.000222828	0.000223504	0.000222976	0.000223326	0.000223272	0.000222819	0.000222931	0.000221611	0.000222163	0.000222434	0.000222248	0.00022225	0.000223525	0.000222995	0.000222814	0.000222945	0.000222638	0.000221958	0.00022183	0.000222163	0.000222481	0.000222632	0.000222279	0.000221932	0.000222204	0.000222223	0.00022255	0.000222611	0.000222564	0.000222535	0.000222035	0.00022295	0.000222339	0.00022242	0.000222725	0.000222542	0.000222821	0.000222544	0.000223194	0.000222542	0.000222743	0.000223097	0.000222054	0.000222536	0.000223293	0.000222829	0.000223437	0.000222386	0.000223062	0.00022321	0.000222914	0.000222571	0.0002233	0.000222601	0.000223055	0.000223201	0.000222375	0.000222692	0.000223544	0.000222563	0.000222244	0.000222472	0.000223723	0.000222465	0.000222474	0.000222922	0.000223213	0.000222793	0.000223159	0.000222646	0.000222635	0.000221867	0.000223032	0.000222171	0.000222745	0.000223222	0.000222513	0.000222404	0.000222663	0.000223135	0.000222171	0.000224064	0.000222705	0.000223241	0.000222456
MF0015	fructose degradation	0.000131248	-0.125225	0.0182551	0.0246085	0.000131517	0.000131372	0.000130192	0.000126745	0.000130554	0.000130429	0.000130173	0.000132328	0.000131844	0.000130932	0.000131452	0.000131413	0.000132502	0.000130694	0.000131486	0.000132216	0.000130182	0.000131995	0.000131376	0.000131831	0.000131916	0.000130307	0.000131247	0.000130713	0.000131253	0.000130091	0.000131356	0.000130871	0.000131389	0.00013066	0.000133818	0.00013276	0.000129168	0.000131871	0.000127699	0.0001302	0.000132377	0.000128184	0.000129951	0.000131348	0.000129887	0.000131722	0.000128982	0.000133515	0.000129119	0.000130683	0.000132689	0.000130977	0.000131533	0.000132571	0.000128872	0.000132376	0.000130386	0.000128866	0.000132844	0.000132883	0.000130554	0.000133219	0.000131894	0.000132748	0.000130925	0.000130896	0.000132066	0.000132248	0.000133733	0.000131	0.000129823	0.000129386	0.000131231	0.000133784	0.000132851	0.000131773	0.000131319	0.000129845	0.000132697	0.000130813	0.000130175	0.000129245	0.000129493	0.000132335	0.000131111	0.000131071	0.00013035	0.000129538	0.00013175	0.000128912	0.000129529	0.000129781	0.000131114	0.000129007	0.000132606	0.000131914	0.00013235	0.000131679	0.000131236	0.000132844	0.000132951	0.000130873	0.000130658	0.000130958	0.000130487	0.000130043	0.000131021	0.0001309	0.000132226	0.000131496	0.000132459	0.000132141	0.000131585	0.000131103	0.000131154	0.000129039	0.000129934	0.000131695	0.000132129	0.000132211	0.000131985	0.000131863	0.000132251	0.000130586	0.000130793	0.000130656	0.000133721	0.000130314	0.000129092	0.000130341	0.000132929	0.00012758	0.000132943	0.000132159	0.000133371	0.000132003	0.00013258	0.000130306	0.000131436	0.00013277	0.000130346	0.000131223	0.000132356	0.000132525	0.000131987	0.000132191	0.000130216	0.000128893	0.000132733	0.000129192	0.000130551	0.000131856	0.000131128	0.000133177	0.000130503	0.000131083	0.000133907	0.00013052	0.000130574	0.000129443	0.000131241	0.000132439	0.000131602	0.000133898	0.000131523	0.000128388	0.000130239	0.000130486	0.000133242	0.000132838	0.000131661	0.000130666	0.000130041	0.000126467	0.000132463	0.000132064	0.00013382	0.000134966	0.000132459	0.000133753	0.000133334	0.000131216	0.000129921	0.000132296	0.000129493	0.00013106	0.000131047	0.000132964	0.000129887	0.000130789	0.000130824	0.000130138	0.000133079	0.000131982	0.000129743	0.000128901	0.00012985	0.000126956	0.000132827	0.000130119	0.000128961	0.000132376	0.000129923	0.000129664	0.000132856	0.000130242	0.000129778	0.000131175	0.000132775	0.00013265	0.000130575	0.000132445	0.000131299	0.000130152	0.000126558	0.000130222	0.00012854	0.000128602	0.000131383	0.000131509	0.000130475	0.000133773	0.000132201	0.00013218	0.000131649	0.00012992	0.00013065	0.000128682	0.000132021	0.000129471	0.000131074	0.000132498	0.000132567	0.000132367	0.000133611	0.000131408	0.000130617	0.000132622	0.000131098	0.000131076	0.000130427	0.000130337	0.00013158	0.000135186	0.000132461	0.000132019	0.000130442	0.000131003	0.000130274	0.000131796	0.000131055	0.000131752	0.000130864	0.000130559	0.000129765	0.000131461	0.000130798	0.000132756	0.00013171	0.000132089	0.000129938	0.000130016	0.000131226	0.000131192	0.00013323	0.000130125	0.00013161	0.000131313	0.000130847	0.00013356	0.000131782	0.000130798	0.000128811	0.000131695	0.000132435	0.000134137	0.000131061	0.000132769	0.000134312	0.000131057	0.000132327	0.000128062	0.000129582	0.000131298	0.000130487	0.000130653	0.000133033	0.000130847	0.000130249	0.000132381	0.000130399	0.000130401	0.000130289	0.000130739	0.000132011	0.000131401	0.000130363	0.000128962	0.000130461	0.000131363	0.000132118	0.000129337	0.000132313	0.000131086	0.000130807	0.000132912	0.00013039	0.000130825	0.000131606	0.000130324	0.000131879	0.000132184	0.000133883	0.000132279	0.000131032	0.000130598	0.000129797	0.000131366	0.000133446	0.000131143	0.000133099	0.000130625	0.000129257	0.000132905	0.00013077	0.000130653	0.000132507	0.000131185	0.000131132	0.000132005	0.000131295	0.000132243	0.000131922	0.000130197	0.000130378	0.000130475	0.000132496	0.000130995	0.000131356	0.000133262	0.000132833	0.000132768	0.000131624	0.000131376	0.000131926	0.000130279	0.000132552	0.000131098	0.000132493	0.000132914	0.000130413	0.000130668	0.000131436	0.000131944	0.000130202	0.000133326	0.000132675	0.000132321	0.000129876
MF0016	fucose degradation	0.000190669	0.0232044	0.663039	0.718873	0.000189627	0.000189772	0.000192432	0.000196828	0.000191219	0.000191484	0.000193073	0.000189735	0.000190223	0.000190835	0.000190307	0.000190467	0.000189383	0.000191069	0.00019061	0.000188931	0.000192454	0.000190118	0.000190495	0.000189945	0.00019045	0.00019273	0.000191256	0.000191951	0.000190874	0.000192389	0.000190271	0.000191522	0.000190974	0.000191739	0.000187819	0.000188658	0.000193492	0.000190757	0.000195397	0.000192927	0.000189167	0.000194604	0.00019186	0.000189751	0.000192222	0.000190309	0.00019333	0.00018735	0.000194753	0.000191537	0.0001887	0.000190469	0.000191169	0.000188488	0.000193824	0.000189624	0.0001918	0.000194358	0.00018818	0.000188103	0.000191384	0.000188279	0.000189278	0.000188285	0.000190971	0.000191284	0.00019023	0.0001894	0.000187008	0.000191019	0.00019262	0.000192729	0.000190968	0.000186766	0.000188009	0.000190101	0.000190767	0.00019276	0.000189371	0.000190729	0.000192134	0.000193081	0.000194138	0.000190243	0.000191907	0.00019127	0.000191499	0.000193244	0.000190572	0.0001935	0.000192188	0.000194131	0.000190907	0.000193456	0.000188567	0.000189538	0.00018882	0.000190109	0.00019081	0.000188369	0.000188182	0.000191473	0.000191072	0.000190525	0.000191914	0.00019175	0.00019041	0.000190623	0.000189001	0.000190611	0.000189323	0.000190101	0.000189893	0.000190989	0.000191005	0.000192952	0.000192078	0.000190079	0.000189552	0.000189206	0.000189145	0.000189265	0.000189525	0.000191408	0.000192181	0.000191168	0.00018728	0.000193285	0.0001945	0.000192176	0.000188066	0.00019535	0.000188683	0.000189308	0.000188361	0.000190169	0.000189017	0.000191453	0.000190207	0.000188495	0.000191258	0.000189887	0.000189401	0.000189253	0.00018974	0.000189273	0.000192007	0.000194013	0.000188418	0.0001939	0.000192114	0.000190468	0.00019081	0.000188044	0.000190595	0.000190004	0.000186094	0.000191737	0.000190999	0.000194004	0.00019132	0.000189146	0.000189348	0.0001869	0.000189996	0.000194863	0.000193155	0.000191083	0.000188055	0.000188	0.000189553	0.00019145	0.000192783	0.000197069	0.000188604	0.000189845	0.000186949	0.000185464	0.000189323	0.000187104	0.000187616	0.000191067	0.000191647	0.000189501	0.000192121	0.00019086	0.000191284	0.000187641	0.000192387	0.000191282	0.000190553	0.000192701	0.000187786	0.000189828	0.000193164	0.000193371	0.000192414	0.000196951	0.000188844	0.000191702	0.000194361	0.000189273	0.000192418	0.000192229	0.000188718	0.000191616	0.000193266	0.0001909	0.000188267	0.000188778	0.000191748	0.000189538	0.000190063	0.000191115	0.000196913	0.000192634	0.000194277	0.000195053	0.000191613	0.000190586	0.000192255	0.000187199	0.000188888	0.000190458	0.000191325	0.000193347	0.000191116	0.000193596	0.000189141	0.000193493	0.00019156	0.000189891	0.000188516	0.000189447	0.000187352	0.000191152	0.000190905	0.000187987	0.000190128	0.000191077	0.000192084	0.000192908	0.00018963	0.000185742	0.000189264	0.000190726	0.000192114	0.000190652	0.000192695	0.000189888	0.000190525	0.000190768	0.000192245	0.000193066	0.000193034	0.000190215	0.00019098	0.000187561	0.000189618	0.00018881	0.000191851	0.00019302	0.000190505	0.000190518	0.00018747	0.000191965	0.000189961	0.000190551	0.000191594	0.000188274	0.000190079	0.000193358	0.000194101	0.000189669	0.000188776	0.0001869	0.000191281	0.00018893	0.000186277	0.000191063	0.000189103	0.000194337	0.000192587	0.00019011	0.000191199	0.000190926	0.000188774	0.000191665	0.000192406	0.000189034	0.000191903	0.000190928	0.000190933	0.000190657	0.000188988	0.000190222	0.00019145	0.000193293	0.00019118	0.0001897	0.000188908	0.000193638	0.000188603	0.000190609	0.00019036	0.000188154	0.000191491	0.00019088	0.000190012	0.000191891	0.000189693	0.000188789	0.000186881	0.000188628	0.000190995	0.000192228	0.000192073	0.000190143	0.000187753	0.000190935	0.000188538	0.000191167	0.000194416	0.000188537	0.000191678	0.000191382	0.000189331	0.000190538	0.000191275	0.000190026	0.000190032	0.000188901	0.000190654	0.000192133	0.000191375	0.00019154	0.000189952	0.000190661	0.000190071	0.00018753	0.000188661	0.000188169	0.000190602	0.000190284	0.000189349	0.000191001	0.000188871	0.000190069	0.00018856	0.000188538	0.0001917	0.00019112	0.000190207	0.000190033	0.000191566	0.000189054	0.000188199	0.000189555	0.000192516
MF0017	galactose degradation	0.000653377	-0.0911535	0.0863493	0.105881	0.000654286	0.000654016	0.000651034	0.000644099	0.000652158	0.00065185	0.000650672	0.000655317	0.000654412	0.000652866	0.000653842	0.000653705	0.000655735	0.000652424	0.000653728	0.000655589	0.00065101	0.00065467	0.00065364	0.00065454	0.000654389	0.000651032	0.000653068	0.000651986	0.000653277	0.000650921	0.000653731	0.000652423	0.000653406	0.000652026	0.000658324	0.000656464	0.000649103	0.000654167	0.000646132	0.000650785	0.000655682	0.000647199	0.000651012	0.000653994	0.000650736	0.000654203	0.00064894	0.000658163	0.000648374	0.000652163	0.000656347	0.000653119	0.000653498	0.000656299	0.000648532	0.000655441	0.000651627	0.000648243	0.000656827	0.00065692	0.00065207	0.000657278	0.000654975	0.000656642	0.000652785	0.000652582	0.000654706	0.000655386	0.000658636	0.000652861	0.00065044	0.000649797	0.000653198	0.000658831	0.000656926	0.00065438	0.000653422	0.000650396	0.000656004	0.000652763	0.000651168	0.000649423	0.0006492	0.00065506	0.000652543	0.000652824	0.000651737	0.000649731	0.000654102	0.000648755	0.000650272	0.00064959	0.000653073	0.000648906	0.000656304	0.000654866	0.000655828	0.000654249	0.000653288	0.000656727	0.00065697	0.000652452	0.000652374	0.000653064	0.000651703	0.000651192	0.00065321	0.000652934	0.000655567	0.000653741	0.00065571	0.000654875	0.000654238	0.000653015	0.000653075	0.000649213	0.000650874	0.000654287	0.000655146	0.000655438	0.000655167	0.00065494	0.000655325	0.000652101	0.000651972	0.000652321	0.000658476	0.000650749	0.000648472	0.000651369	0.000657001	0.000645996	0.000656696	0.000655315	0.000657439	0.000654653	0.000656034	0.000651702	0.000653872	0.000656562	0.000651858	0.000653756	0.00065553	0.000655835	0.000654858	0.000655377	0.00065129	0.000648461	0.000656552	0.000648921	0.000651683	0.000654299	0.000653143	0.000657345	0.000652417	0.000653505	0.000659349	0.00065184	0.000652299	0.000649204	0.000653026	0.000655776	0.000654547	0.000658914	0.000654101	0.000647336	0.000650718	0.000652138	0.000657427	0.000656913	0.000654519	0.000652187	0.000650647	0.0006436	0.000656094	0.000654905	0.000658784	0.000661102	0.00065571	0.000658612	0.000657781	0.000653126	0.000651083	0.000655397	0.00065026	0.000653025	0.000652785	0.000657271	0.000650648	0.00065244	0.000652869	0.000650821	0.000657349	0.000654804	0.000650047	0.000648809	0.000650585	0.000644318	0.000656455	0.00065132	0.000648368	0.000655625	0.00065068	0.000650433	0.000656561	0.00065153	0.000650041	0.000653157	0.000656689	0.000656253	0.000651907	0.000655579	0.000653764	0.000651673	0.000643803	0.000650968	0.000647848	0.000647524	0.000653062	0.000653772	0.000651507	0.000658589	0.000655592	0.000654739	0.00065357	0.000650189	0.000652341	0.000648397	0.000655218	0.000649509	0.000652676	0.000655464	0.000656279	0.000655521	0.000658291	0.000653338	0.000652407	0.00065663	0.00065346	0.000652933	0.000651532	0.000650979	0.000654368	0.000661251	0.000655743	0.000654381	0.000651537	0.000653058	0.000651007	0.000654523	0.000653195	0.000654002	0.000652034	0.000651194	0.000650145	0.000653903	0.00065261	0.000657034	0.000654551	0.000655482	0.000651	0.00065049	0.000653434	0.000653382	0.000657719	0.000651191	0.000654235	0.000653527	0.000652354	0.000657739	0.000654405	0.000651361	0.000648305	0.000654503	0.000655965	0.000659235	0.000652805	0.000656332	0.000659797	0.000652914	0.000655649	0.000647175	0.000650135	0.000653739	0.000652078	0.000652444	0.000656768	0.000652315	0.000651124	0.000655757	0.00065159	0.000652106	0.000651952	0.0006527	0.000655285	0.000653818	0.00065178	0.000648931	0.000652053	0.000654041	0.00065547	0.000649253	0.000655893	0.000653192	0.000652948	0.000656933	0.000651795	0.000652699	0.000654203	0.000651496	0.000654737	0.000655621	0.000658904	0.000655833	0.000652917	0.000651686	0.000650693	0.000653812	0.000657859	0.000653097	0.000656981	0.000652279	0.000648736	0.000656722	0.000652206	0.000652205	0.000655769	0.000653362	0.000652904	0.000654731	0.000653775	0.000655642	0.00065429	0.000651198	0.00065184	0.000651882	0.000655428	0.000653042	0.000653837	0.000657729	0.00065656	0.000656731	0.000653918	0.000653752	0.000654982	0.000651903	0.000656072	0.000653492	0.000656157	0.000656733	0.000651716	0.000652362	0.000653872	0.000654646	0.000651502	0.000657015	0.00065659	0.000655403	0.000650566
MF0018	mannose degradation	0.00035211	-0.387598	3.58269e-14	4.09711e-13	0.000346516	0.000346041	0.000354571	0.000351206	0.000348632	0.000349386	0.000359733	0.000356884	0.000355331	0.00034981	0.00035146	0.000352341	0.00035596	0.000348994	0.0003544	0.000348825	0.000354644	0.000356216	0.000352145	0.000352837	0.000358074	0.000358409	0.000357022	0.000356615	0.000353891	0.000353029	0.000350028	0.000354863	0.000356308	0.000354215	0.000358205	0.000352897	0.000351514	0.00036012	0.000350347	0.000358821	0.000352685	0.000349346	0.000346965	0.000345585	0.000349256	0.000354619	0.000347983	0.00035073	0.000361512	0.000352801	0.000352417	0.000347273	0.000359635	0.000349257	0.000350842	0.000356519	0.000351537	0.000355251	0.000349871	0.000349676	0.000350006	0.000355073	0.000347988	0.000349619	0.000350874	0.000353158	0.000357972	0.000353136	0.000350413	0.000352151	0.000351841	0.000347657	0.000354424	0.000348973	0.000348511	0.000353473	0.000353768	0.000353275	0.00035814	0.000347535	0.000351872	0.000348961	0.000360716	0.000361229	0.000360896	0.000355088	0.000348592	0.000353756	0.000357149	0.000348585	0.000344783	0.000364022	0.000352547	0.000349324	0.000350332	0.0003504	0.00034947	0.000352442	0.000353159	0.000351442	0.000351132	0.000354474	0.000348606	0.000347518	0.000353667	0.000347103	0.00034729	0.000347662	0.000349541	0.000354524	0.000354965	0.000357776	0.000349545	0.000353108	0.000353829	0.000345474	0.000348591	0.000352387	0.000353023	0.000351073	0.000347929	0.000347514	0.000354227	0.000350582	0.000359477	0.000349387	0.000352544	0.000363146	0.000359084	0.000354174	0.000349894	0.000348561	0.000355241	0.000351333	0.000357534	0.000356726	0.000353805	0.000347691	0.000350434	0.000351644	0.000346516	0.000345259	0.0003544	0.000355136	0.00035295	0.000351416	0.000351292	0.000352666	0.000350563	0.000355214	0.000356096	0.000357525	0.000351894	0.000352604	0.000342796	0.000344598	0.000344769	0.000352574	0.00034701	0.000359014	0.000357498	0.000353241	0.000345163	0.000351432	0.000349678	0.000353909	0.000361183	0.000346684	0.000353462	0.00034828	0.000347579	0.000351873	0.000355751	0.000349992	0.000348978	0.000354722	0.000350935	0.000351852	0.000354965	0.000351448	0.00035085	0.000355073	0.00034482	0.000354539	0.000343806	0.00035152	0.000354929	0.000346741	0.00035063	0.000351897	0.000346186	0.000356201	0.000349301	0.000353624	0.000355467	0.000347378	0.000350438	0.000354706	0.000355233	0.000347597	0.000356382	0.000353568	0.000351314	0.000346709	0.000354523	0.000348311	0.00035674	0.000353195	0.000349789	0.000352609	0.000353306	0.0003566	0.000347619	0.000343063	0.000349735	0.000356615	0.000350765	0.000358006	0.000361602	0.000354459	0.000356389	0.000352485	0.000348295	0.000361219	0.000362294	0.000359075	0.000348881	0.000346709	0.000348319	0.000355054	0.000357555	0.000360179	0.000349444	0.00035492	0.000351864	0.00035803	0.000346731	0.000345654	0.000345818	0.000353529	0.000354396	0.000360258	0.000347268	0.000356751	0.000354476	0.000361585	0.000354829	0.000349111	0.000357735	0.000351961	0.000348657	0.000358828	0.000360841	0.00036418	0.00035464	0.000350795	0.000349462	0.000343643	0.00034869	0.000346331	0.000346734	0.000357457	0.000350477	0.000350193	0.000348417	0.000349875	0.000350395	0.000351885	0.000355194	0.000359009	0.0003534	0.000369422	0.000352453	0.000348945	0.000350083	0.000354218	0.000355062	0.000355278	0.000351035	0.000353183	0.000351574	0.000345686	0.000348758	0.000348011	0.00034767	0.000347314	0.000357046	0.000355783	0.000355014	0.000351614	0.000352553	0.000344399	0.000343122	0.000346063	0.000346916	0.000350146	0.00034833	0.000347438	0.000347208	0.000345328	0.000347489	0.000354705	0.00034721	0.00034972	0.000344372	0.000350441	0.000348991	0.000348942	0.000350778	0.000351571	0.000351292	0.000347267	0.000351099	0.000347022	0.000352334	0.000357593	0.000346957	0.000349071	0.000353304	0.000353112	0.000355842	0.000349011	0.000360298	0.000353569	0.000354993	0.000351151	0.000355579	0.000350272	0.000355837	0.000355552	0.000347314	0.000348897	0.00035986	0.000352126	0.000347879	0.000350391	0.000360664	0.000349089	0.000348358	0.000349286	0.000353775	0.000348886	0.000355938	0.000350376	0.000348957	0.00034359	0.000352257	0.000345327	0.000348957	0.000353691	0.000351017	0.000349124	0.000350434	0.000354903	0.000347419	0.000362825	0.000348054	0.000355294	0.000351585
MF0019	rhamnose degradation	0.000279107	0.365739	1.12121e-12	4.80667e-12	0.000281519	0.00028191	0.000279084	0.000284533	0.00028156	0.000281334	0.000276604	0.000275597	0.000276885	0.000280572	0.000279196	0.000278812	0.000275853	0.000281231	0.000277733	0.000279627	0.000279059	0.000276289	0.000278949	0.000278109	0.000275477	0.000277097	0.000276728	0.000277517	0.000278238	0.000279944	0.000279996	0.000278191	0.000276917	0.000278739	0.000273307	0.00027705	0.0002817	0.000274536	0.000283892	0.000277016	0.000277578	0.000283841	0.000283036	0.000282158	0.000281997	0.000277366	0.000283616	0.000277265	0.00027691	0.000279398	0.000277361	0.000281751	0.000275145	0.000279024	0.000282353	0.000275721	0.000280339	0.000280223	0.000278423	0.000278475	0.000280895	0.000275488	0.000280388	0.000278653	0.000280064	0.000278989	0.000275361	0.000277503	0.000277176	0.000279361	0.000280816	0.000283327	0.000278005	0.000277818	0.000279075	0.000277865	0.000278224	0.000280097	0.00027458	0.000281805	0.00028041	0.000282851	0.000276881	0.000273484	0.000275001	0.00027786	0.000281806	0.000280203	0.000276109	0.000283403	0.000284562	0.00027496	0.000279043	0.000282939	0.000278464	0.000279198	0.000279166	0.000278469	0.000278611	0.000277663	0.000277694	0.000278377	0.000281458	0.000281653	0.000279195	0.000282868	0.000281693	0.000281648	0.000279268	0.000277662	0.000276382	0.000275372	0.000279976	0.000278784	0.000278378	0.00028477	0.000282267	0.000278477	0.000277689	0.000278543	0.000280317	0.000280653	0.00027697	0.000280581	0.000276041	0.000281082	0.000276158	0.000274794	0.000278115	0.000279111	0.000278319	0.000284889	0.000275712	0.000278474	0.000274127	0.000276034	0.00027681	0.000282291	0.000279711	0.000277647	0.000282817	0.000282454	0.000276771	0.000276226	0.000277881	0.000278398	0.000280646	0.000281446	0.000278212	0.00027988	0.000277947	0.00027581	0.000279344	0.000276731	0.000284445	0.00028293	0.000279719	0.000279688	0.000282325	0.000277761	0.000276503	0.000277239	0.000282081	0.0002765	0.00027998	0.000281403	0.000275828	0.00028258	0.000276243	0.000279202	0.000280844	0.000279866	0.000278679	0.000285429	0.000279278	0.000276938	0.000276827	0.000275113	0.000276382	0.000276653	0.000277407	0.000277707	0.000284109	0.00027677	0.000285074	0.000279601	0.000277963	0.000279808	0.000281332	0.000279718	0.000282447	0.000278354	0.00027844	0.00027756	0.000279148	0.000283999	0.000281465	0.000282603	0.000275845	0.000282545	0.000279571	0.000277151	0.000280961	0.000283478	0.000276156	0.000282062	0.000278491	0.000278663	0.00027854	0.000277312	0.000279273	0.000275605	0.000281227	0.000284704	0.000285453	0.000278061	0.000282758	0.000279181	0.000274358	0.00027768	0.00027789	0.000276128	0.0002799	0.00027366	0.000273728	0.000277203	0.000281334	0.000284566	0.000280087	0.000279649	0.000276661	0.000273812	0.000278938	0.000276506	0.000276609	0.000276062	0.000282412	0.000280713	0.000282322	0.000278609	0.000278909	0.000276168	0.000281086	0.000272496	0.000276617	0.000273662	0.000278682	0.000280832	0.00027746	0.000278572	0.000280993	0.000275293	0.000275302	0.000274021	0.000279523	0.000279507	0.000280889	0.000281539	0.000280252	0.000280976	0.000283163	0.00027788	0.000279922	0.000280097	0.0002787	0.000281433	0.000279537	0.000279144	0.000278056	0.000273203	0.00027789	0.000271216	0.00028164	0.000280145	0.000278775	0.000274885	0.000277884	0.000275887	0.000276234	0.000278799	0.000278171	0.000285749	0.000282576	0.000281037	0.000282102	0.00028209	0.000274738	0.000277772	0.000278806	0.000278093	0.000279833	0.000283781	0.000284525	0.000282601	0.000280778	0.000279889	0.000281919	0.000283903	0.000282354	0.000282266	0.000280383	0.000279967	0.000280301	0.000280444	0.000283345	0.000278072	0.000281569	0.000281111	0.000279356	0.000280391	0.000278804	0.000280417	0.000276678	0.000280431	0.000279237	0.000277171	0.000283211	0.000280449	0.000276094	0.000278738	0.000275248	0.000281299	0.000277345	0.000276564	0.000278239	0.00028023	0.000276032	0.000280068	0.000277429	0.000276601	0.000281379	0.000279561	0.000274604	0.000280263	0.00028212	0.000280796	0.00027358	0.000280851	0.000280805	0.000278245	0.000276544	0.000278985	0.000276835	0.000279805	0.000279883	0.000284308	0.000277591	0.000282559	0.000279255	0.000276495	0.000280561	0.000281196	0.000279711	0.000276982	0.000282539	0.000271613	0.000279491	0.000276375	0.000280881
MF0020	ribose degradation	0.000294525	-0.373941	3.17475e-13	1.71847e-12	0.000291007	0.000290745	0.000296276	0.000294943	0.000292524	0.000293018	0.000299472	0.000297243	0.000296388	0.000293171	0.000294078	0.000294632	0.000296633	0.000292718	0.000295889	0.000292283	0.000296323	0.000296902	0.000294519	0.000294848	0.000298068	0.000298624	0.000297562	0.000297427	0.000295625	0.000295344	0.000293214	0.000296309	0.00029709	0.000295954	0.000297737	0.000294684	0.000294607	0.000299343	0.000294204	0.000298902	0.000294636	0.00029348	0.000291624	0.000290468	0.000293055	0.000295974	0.000292464	0.00029318	0.000300801	0.000295075	0.000294402	0.000291593	0.000299116	0.000292474	0.000294256	0.000297006	0.000294358	0.000296984	0.000292794	0.000292665	0.000293375	0.00029593	0.000291836	0.000292659	0.000293831	0.000295249	0.000297972	0.000294942	0.000292937	0.000294604	0.000294667	0.000292175	0.000295959	0.000292035	0.000291952	0.000295254	0.000295535	0.000295549	0.000297939	0.00029179	0.000294611	0.000293012	0.000300227	0.000299928	0.000299987	0.000296405	0.000292544	0.000295913	0.000297532	0.000292852	0.000290367	0.000302209	0.000294824	0.000293288	0.000293131	0.000293323	0.000292653	0.000294637	0.000295176	0.000293766	0.000293551	0.000296068	0.000292486	0.000291748	0.000295653	0.00029169	0.000291594	0.00029185	0.000292724	0.000295964	0.000296028	0.000297835	0.000292865	0.000295173	0.000295609	0.000290901	0.000292634	0.000294599	0.000294899	0.000293675	0.00029178	0.000291549	0.000295616	0.000293723	0.000299179	0.00029297	0.000294257	0.000301552	0.000299305	0.000295998	0.00029279	0.000293126	0.000296093	0.000293847	0.000297418	0.000297216	0.000295284	0.000291997	0.000293448	0.000293906	0.000291261	0.000290294	0.000295701	0.000296119	0.000294884	0.000293891	0.000294243	0.000295379	0.000293246	0.00029689	0.000297141	0.000297741	0.000294418	0.000294412	0.000288927	0.000289916	0.000289409	0.000294969	0.000291518	0.000299185	0.000297858	0.000294966	0.000290152	0.000293531	0.000292961	0.000296257	0.000300354	0.000291335	0.000294928	0.000291812	0.000291634	0.000294504	0.000297038	0.000294252	0.000292325	0.000295963	0.000293241	0.000293559	0.000296028	0.000293572	0.000293293	0.000296364	0.000290305	0.0002958	0.00028977	0.000294201	0.000296311	0.000290832	0.000293905	0.000294493	0.000290954	0.000297295	0.000292391	0.000295302	0.000296927	0.000292108	0.000293794	0.000297061	0.000296113	0.000291979	0.000297662	0.000295182	0.00029432	0.000291528	0.000295668	0.000292393	0.000297707	0.000295212	0.000292758	0.00029453	0.000295411	0.000297042	0.000291737	0.000289168	0.000294074	0.000297533	0.00029428	0.000298744	0.000300365	0.000295921	0.000297338	0.000294209	0.000291959	0.000299956	0.000300736	0.00029912	0.000292658	0.000291742	0.000292013	0.000296731	0.00029793	0.000299243	0.00029259	0.00029602	0.000293861	0.000298151	0.000291335	0.000290235	0.000290666	0.00029544	0.000296117	0.000299761	0.000291459	0.00029654	0.000295725	0.000300217	0.000296381	0.000292723	0.000298214	0.000294314	0.000292431	0.000298569	0.000300008	0.000302138	0.000296411	0.000293666	0.000292985	0.000288962	0.00029231	0.000290769	0.000291484	0.000298099	0.00029352	0.000293352	0.000291811	0.000293386	0.000293386	0.000294371	0.000296519	0.00029829	0.000295207	0.000305328	0.000295266	0.000292471	0.000293014	0.000295202	0.000296391	0.000296154	0.000293196	0.00029523	0.000293959	0.000291243	0.000292813	0.000291979	0.000291944	0.000291688	0.00029719	0.000296883	0.000296537	0.000293972	0.000294983	0.00028994	0.000289175	0.000290896	0.000291148	0.000293277	0.00029238	0.000292131	0.000291665	0.000290306	0.000291479	0.000296544	0.000291264	0.000293082	0.000289836	0.000293132	0.000292782	0.000292658	0.000293623	0.000294392	0.000293882	0.000291327	0.000293328	0.000291155	0.00029471	0.000298056	0.000291653	0.00029262	0.000294786	0.000295168	0.000296431	0.000292744	0.00030002	0.000295068	0.000296411	0.000294061	0.000296397	0.000293402	0.000296855	0.000296489	0.000291549	0.000292322	0.000299171	0.000294763	0.000292097	0.000293629	0.000299544	0.000292712	0.000292181	0.000292342	0.00029521	0.000292202	0.00029681	0.000293425	0.000292428	0.000289466	0.000294333	0.000290363	0.000292305	0.000295141	0.00029403	0.000292804	0.000293448	0.000296101	0.000291851	0.0003007	0.000291707	0.000296261	0.000294498
MF0021	xylose degradation	0.000299597	-0.241549	4.15593e-06	7.14133e-06	0.000293127	0.000292978	0.000304682	0.000309408	0.00029763	0.000298716	0.000310104	0.000301992	0.000301528	0.000297957	0.000298432	0.000299443	0.000300614	0.000297675	0.000301413	0.000293865	0.000304782	0.000302089	0.000299329	0.000298964	0.000304214	0.000308406	0.000304715	0.000305567	0.00030144	0.000303318	0.000297172	0.000303365	0.000303634	0.000303194	0.00029981	0.000296806	0.000303942	0.000306453	0.000306234	0.000309089	0.000297501	0.000304034	0.000297333	0.000292561	0.000299873	0.000301079	0.000300707	0.000292747	0.000314475	0.000301666	0.000296475	0.000295206	0.000306754	0.000293467	0.000303949	0.000301495	0.000301058	0.000308556	0.000293453	0.000293158	0.000299064	0.000297978	0.000293761	0.000293422	0.000299081	0.00030153	0.000303751	0.000298279	0.000291896	0.000300232	0.00030272	0.000299404	0.000302047	0.000290274	0.000292021	0.000299764	0.000301154	0.000304161	0.000302418	0.00029587	0.000301912	0.000301099	0.000312752	0.0003065	0.000309075	0.000303122	0.000298076	0.000305393	0.000303649	0.000301504	0.00029607	0.000315508	0.000300371	0.000302047	0.000294503	0.000296225	0.000294215	0.000298915	0.000300718	0.000295091	0.000294512	0.000302956	0.000297356	0.000295507	0.000303036	0.00029726	0.000295118	0.000295796	0.000294585	0.000301518	0.000299679	0.000303365	0.000296119	0.000300982	0.000301613	0.00029796	0.000299069	0.000298817	0.000298445	0.000296219	0.000293483	0.000293341	0.000299407	0.000299586	0.000308358	0.000298175	0.000294145	0.000313324	0.000312009	0.000303911	0.000293275	0.000304659	0.000298811	0.000296612	0.000300178	0.000302604	0.000298181	0.000297243	0.000297402	0.000295477	0.000295924	0.00029252	0.000299338	0.0002997	0.000298707	0.000296622	0.000301208	0.000305799	0.000294441	0.000307739	0.000305413	0.000303785	0.000299659	0.000295506	0.000291673	0.000292168	0.000285602	0.000301818	0.000295895	0.000311098	0.000305226	0.000297931	0.000291516	0.000292564	0.000296406	0.000308299	0.000311457	0.000295764	0.000296244	0.000291812	0.000293891	0.000300739	0.000306272	0.000308806	0.000293432	0.00030037	0.000292232	0.000290451	0.000299679	0.000292927	0.000293304	0.000302759	0.000295172	0.000299626	0.000295137	0.000299432	0.000303012	0.000289907	0.000301306	0.000300471	0.00029444	0.000306508	0.0002923	0.000299422	0.000306688	0.000300272	0.000301192	0.000312548	0.00029908	0.000297592	0.000309508	0.000298423	0.000301932	0.000297753	0.00029827	0.000298041	0.000307929	0.000300903	0.000293533	0.00029677	0.00030245	0.000301415	0.000294798	0.000292789	0.000308323	0.00030674	0.000304661	0.000312055	0.000309163	0.00030142	0.0003059	0.000293957	0.000293348	0.00030686	0.000309249	0.000310023	0.000297661	0.000300098	0.000293802	0.000306907	0.000305684	0.000305017	0.000293671	0.000299853	0.0002937	0.000305382	0.0002955	0.000289592	0.000293401	0.000301485	0.000303939	0.00031026	0.000293762	0.000295028	0.000299167	0.000307627	0.000304353	0.000297058	0.000307781	0.000298133	0.00029646	0.00030539	0.00030961	0.000313813	0.000305774	0.000297718	0.000297913	0.000287177	0.000294931	0.00029157	0.000297124	0.000308108	0.000297949	0.000297733	0.000291017	0.00029995	0.000296946	0.000299206	0.000303767	0.000301263	0.000299665	0.000318704	0.000305773	0.000295233	0.000294652	0.000294894	0.000303119	0.000299266	0.000291161	0.000301172	0.000296461	0.000300513	0.000300082	0.000295207	0.000296789	0.000296023	0.000300478	0.000304381	0.000305008	0.000296376	0.000302086	0.000293586	0.000292526	0.000294515	0.000292365	0.000297186	0.000297773	0.000300189	0.000296371	0.000292258	0.000292706	0.000306864	0.00029195	0.000297494	0.000292591	0.000293885	0.000298396	0.000297308	0.000297355	0.000301243	0.000297238	0.000292318	0.000292252	0.000291837	0.000300345	0.000306861	0.000297693	0.000296151	0.000295593	0.000300892	0.000299066	0.000297858	0.000312881	0.00029716	0.000303742	0.000300018	0.000300206	0.000297833	0.000303757	0.000301375	0.000294489	0.000293874	0.00030606	0.000302123	0.000297266	0.000299653	0.000305528	0.000297055	0.000295431	0.000291847	0.000297546	0.000292609	0.000302686	0.000297485	0.000294693	0.000293035	0.000296636	0.00029289	0.00029334	0.000297265	0.000300452	0.000297872	0.000297402	0.000300844	0.000297209	0.000305796	0.000291965	0.000300351	0.000302327
MF0022	galacturonate degradation I	0.000344513	-0.135584	0.0105456	0.0146783	0.000345166	0.000344724	0.000341451	0.000331163	0.000342371	0.000342018	0.000341529	0.000347832	0.000346361	0.000343517	0.000345101	0.000345007	0.000348322	0.000342792	0.000345278	0.000347292	0.000341425	0.000346831	0.000344892	0.000346256	0.000346645	0.00034189	0.000344637	0.000343046	0.000344574	0.000341111	0.000344778	0.000343468	0.000345037	0.000342826	0.000352276	0.000349009	0.000338342	0.000346564	0.000333966	0.000341586	0.000347868	0.000335373	0.000340543	0.000344641	0.000340413	0.00034598	0.000337702	0.000351186	0.000338454	0.000342859	0.000348787	0.000343586	0.000345552	0.000348354	0.000337449	0.000347966	0.000341948	0.000337545	0.00034918	0.000349289	0.000342404	0.000350423	0.000346319	0.000348886	0.000343525	0.000343498	0.000347084	0.000347498	0.000351823	0.000343781	0.000340288	0.000338888	0.000344523	0.000351937	0.000349163	0.000346101	0.000344767	0.000340391	0.000348957	0.000343108	0.000341332	0.000338504	0.000339541	0.000347966	0.000344335	0.000344066	0.000341765	0.000339496	0.000346128	0.000337508	0.000339235	0.000340479	0.000344128	0.000337808	0.000348486	0.00034644	0.000347706	0.000345796	0.000344506	0.000349218	0.000349528	0.000343463	0.000342676	0.000343535	0.000342301	0.000340816	0.000343718	0.000343367	0.000347342	0.00034531	0.000348172	0.000347303	0.000345446	0.000344111	0.000344279	0.000337803	0.000340534	0.000345844	0.000347143	0.000347335	0.000346585	0.000346214	0.000347537	0.000342514	0.000343356	0.00034269	0.000351842	0.000342033	0.000338314	0.000341883	0.00034943	0.000333566	0.000349611	0.00034719	0.000350936	0.000346866	0.0003485	0.000341612	0.000345026	0.000349005	0.000341698	0.000344263	0.00034785	0.00034837	0.000346723	0.000347287	0.000341439	0.000337558	0.000348867	0.000338509	0.000342554	0.000346453	0.000344153	0.000350234	0.000342068	0.000343829	0.000352191	0.000342371	0.000342386	0.00033935	0.000344633	0.000348067	0.000345381	0.000352338	0.000345265	0.000336096	0.000341762	0.000342117	0.000350449	0.000349118	0.000345619	0.000342786	0.000341035	0.00033031	0.000348029	0.000346994	0.000352095	0.00035551	0.000348172	0.000351909	0.000350654	0.000344495	0.000340397	0.000347676	0.000339106	0.000343941	0.000343992	0.000349452	0.000340446	0.00034315	0.000343105	0.000341334	0.000349859	0.000346724	0.000340144	0.000337446	0.000340334	0.00033188	0.000349266	0.000341055	0.000337854	0.000347889	0.00034057	0.000339687	0.000349335	0.000341438	0.000340284	0.000344324	0.000348973	0.000348675	0.000342552	0.000348173	0.000344547	0.000341037	0.00033057	0.000341592	0.000336464	0.000336836	0.000345157	0.000345346	0.000342336	0.000351996	0.000347235	0.000347507	0.000345962	0.000340763	0.000342661	0.00033678	0.000346704	0.000339329	0.000344139	0.000348421	0.000348347	0.000347896	0.000351499	0.000345139	0.000342508	0.000348412	0.000343906	0.000344042	0.000342142	0.000342028	0.000345369	0.000356288	0.000348163	0.000347038	0.000342199	0.00034371	0.000341777	0.000346131	0.000343854	0.000346179	0.000343601	0.000342787	0.00034019	0.000345111	0.000343113	0.000348757	0.000345793	0.000346852	0.000340498	0.000341007	0.000344405	0.000344298	0.000350285	0.000341133	0.000345539	0.000344701	0.000343407	0.000351534	0.000346128	0.00034363	0.00033731	0.000345754	0.000347973	0.000353117	0.000344035	0.000349095	0.000353553	0.000343975	0.000347694	0.000334918	0.000339497	0.000344556	0.000342146	0.000342627	0.000349922	0.00034342	0.000341631	0.000347852	0.000342012	0.000341808	0.000341441	0.000342849	0.000346638	0.000344915	0.000341796	0.000337627	0.000342057	0.000344678	0.000346968	0.000338923	0.000347539	0.000343972	0.000343007	0.000349396	0.000341893	0.000343178	0.000345537	0.000341764	0.000346359	0.000347157	0.000352285	0.000347431	0.000343881	0.00034273	0.000340087	0.000344783	0.000351048	0.000344228	0.000350087	0.000342588	0.000338831	0.000349455	0.000343172	0.000342728	0.000348327	0.000344278	0.000344266	0.000346842	0.000344528	0.000347376	0.000346709	0.000341403	0.00034183	0.00034218	0.000348427	0.000343685	0.000344736	0.0003504	0.000349247	0.000348929	0.000345725	0.000344847	0.000346439	0.000341426	0.000348377	0.000343895	0.000348117	0.000349486	0.000342014	0.000342719	0.000345026	0.000346646	0.000341295	0.00035094	0.000348632	0.000347772	0.000340438
MF0023	galacturonate degradation II	1.85646e-05	-0.238205	5.68476e-06	9.59082e-06	1.78978e-05	1.78832e-05	1.90933e-05	1.95982e-05	1.83661e-05	1.84785e-05	1.9651e-05	1.88049e-05	1.87599e-05	1.83976e-05	1.84436e-05	1.85479e-05	1.86623e-05	1.837e-05	1.875e-05	1.79698e-05	1.91036e-05	1.88168e-05	1.85363e-05	1.84963e-05	1.90358e-05	1.94757e-05	1.9091e-05	1.91815e-05	1.87541e-05	1.89536e-05	1.83146e-05	1.89542e-05	1.8979e-05	1.89378e-05	1.85724e-05	1.82692e-05	1.90229e-05	1.92662e-05	1.92666e-05	1.95465e-05	1.83429e-05	1.90377e-05	1.83389e-05	1.78404e-05	1.86004e-05	1.87144e-05	1.86912e-05	1.78478e-05	2.01063e-05	1.87804e-05	1.82357e-05	1.81145e-05	1.9299e-05	1.79269e-05	1.90252e-05	1.87536e-05	1.87196e-05	1.9499e-05	1.7924e-05	1.78935e-05	1.85136e-05	1.83872e-05	1.79609e-05	1.79213e-05	1.85133e-05	1.87653e-05	1.89872e-05	1.84235e-05	1.7759e-05	1.86312e-05	1.88935e-05	1.85549e-05	1.88167e-05	1.75919e-05	1.77767e-05	1.85789e-05	1.87243e-05	1.90416e-05	1.88467e-05	1.81837e-05	1.88085e-05	1.87301e-05	1.99271e-05	1.92685e-05	1.95401e-05	1.89281e-05	1.84131e-05	1.917e-05	1.89785e-05	1.87735e-05	1.82113e-05	2.02089e-05	1.86449e-05	1.88288e-05	1.80332e-05	1.82142e-05	1.80051e-05	1.8492e-05	1.86799e-05	1.80925e-05	1.80323e-05	1.89121e-05	1.83374e-05	1.81456e-05	1.89225e-05	1.83309e-05	1.81052e-05	1.81756e-05	1.80438e-05	1.87608e-05	1.85663e-05	1.89472e-05	1.82051e-05	1.87078e-05	1.87724e-05	1.84084e-05	1.85175e-05	1.8482e-05	1.84413e-05	1.82119e-05	1.79318e-05	1.79179e-05	1.85395e-05	1.85671e-05	1.94681e-05	1.84216e-05	1.79904e-05	1.99814e-05	1.98528e-05	1.90132e-05	1.79053e-05	1.91053e-05	1.84744e-05	1.82526e-05	1.86126e-05	1.88696e-05	1.84117e-05	1.83277e-05	1.83379e-05	1.81326e-05	1.81918e-05	1.7837e-05	1.85319e-05	1.85681e-05	1.8469e-05	1.82535e-05	1.87359e-05	1.92154e-05	1.80262e-05	1.94132e-05	1.91665e-05	1.8992e-05	1.85716e-05	1.81333e-05	1.77538e-05	1.78015e-05	1.71108e-05	1.8797e-05	1.81876e-05	1.97572e-05	1.91435e-05	1.83867e-05	1.77316e-05	1.78268e-05	1.8235e-05	1.94752e-05	1.97898e-05	1.81746e-05	1.82088e-05	1.77553e-05	1.79755e-05	1.86852e-05	1.92577e-05	1.95379e-05	1.7924e-05	1.86396e-05	1.7793e-05	1.76036e-05	1.85663e-05	1.78649e-05	1.79059e-05	1.889e-05	1.81169e-05	1.85618e-05	1.81156e-05	1.85486e-05	1.89169e-05	1.75587e-05	1.87479e-05	1.8657e-05	1.80365e-05	1.92814e-05	1.78041e-05	1.85426e-05	1.93021e-05	1.86468e-05	1.87363e-05	1.99201e-05	1.85028e-05	1.83646e-05	1.95964e-05	1.84376e-05	1.8812e-05	1.83836e-05	1.84193e-05	1.84101e-05	1.94295e-05	1.86993e-05	1.79326e-05	1.82662e-05	1.88617e-05	1.8745e-05	1.80708e-05	1.78705e-05	1.94877e-05	1.93048e-05	1.91003e-05	1.98603e-05	1.95476e-05	1.87507e-05	1.9217e-05	1.79708e-05	1.79167e-05	1.93064e-05	1.9555e-05	1.9644e-05	1.83688e-05	1.86302e-05	1.79644e-05	1.93261e-05	1.91915e-05	1.91151e-05	1.79479e-05	1.85848e-05	1.79452e-05	1.91586e-05	1.81467e-05	1.75281e-05	1.79283e-05	1.87597e-05	1.90156e-05	1.96661e-05	1.79627e-05	1.80731e-05	1.85137e-05	1.93862e-05	1.90581e-05	1.83048e-05	1.94116e-05	1.8411e-05	1.82431e-05	1.91576e-05	1.95964e-05	2.00304e-05	1.92079e-05	1.83702e-05	1.83939e-05	1.72791e-05	1.80822e-05	1.77345e-05	1.83175e-05	1.94466e-05	1.83952e-05	1.83733e-05	1.76714e-05	1.8607e-05	1.829e-05	1.85241e-05	1.89956e-05	1.87232e-05	1.85686e-05	2.0532e-05	1.92131e-05	1.81133e-05	1.80496e-05	1.80651e-05	1.89278e-05	1.85222e-05	1.76803e-05	1.87276e-05	1.82362e-05	1.86763e-05	1.86236e-05	1.81129e-05	1.828e-05	1.82003e-05	1.86454e-05	1.90588e-05	1.91265e-05	1.82271e-05	1.88252e-05	1.79511e-05	1.78427e-05	1.80447e-05	1.78167e-05	1.83158e-05	1.83819e-05	1.8638e-05	1.82371e-05	1.78092e-05	1.78512e-05	1.93224e-05	1.77724e-05	1.83492e-05	1.78465e-05	1.7968e-05	1.84458e-05	1.83315e-05	1.8332e-05	1.87389e-05	1.83185e-05	1.78109e-05	1.77948e-05	1.77609e-05	1.86427e-05	1.93152e-05	1.83768e-05	1.82095e-05	1.81408e-05	1.86984e-05	1.84998e-05	1.83891e-05	1.99416e-05	1.83048e-05	1.89935e-05	1.86111e-05	1.86203e-05	1.83836e-05	1.8993e-05	1.87433e-05	1.80391e-05	1.79705e-05	1.92255e-05	1.88302e-05	1.83297e-05	1.85746e-05	1.91677e-05	1.83046e-05	1.81355e-05	1.77565e-05	1.8345e-05	1.78376e-05	1.88802e-05	1.83467e-05	1.80565e-05	1.78951e-05	1.82529e-05	1.78756e-05	1.79143e-05	1.83156e-05	1.86571e-05	1.83903e-05	1.83379e-05	1.8689e-05	1.83248e-05	1.91907e-05	1.77718e-05	1.86362e-05	1.88529e-05
MF0024	phenylalanine degradation	0.000203023	-0.274613	1.46212e-07	2.83736e-07	0.000198355	0.000198193	0.000206384	0.000208611	0.000201322	0.000202076	0.00021037	0.000205179	0.000204662	0.000201699	0.000202239	0.000202969	0.000204227	0.000201405	0.000204447	0.000199152	0.000206453	0.00020513	0.000202871	0.000202768	0.000206666	0.000209168	0.000206792	0.000207225	0.000204382	0.000205342	0.000201275	0.00020566	0.000206047	0.000205458	0.000204113	0.000201516	0.000205466	0.000208298	0.00020662	0.000209632	0.000201889	0.000205176	0.000200884	0.000197876	0.000202731	0.000204286	0.000203017	0.000198802	0.000213206	0.000204341	0.000201247	0.00019969	0.000208397	0.000198989	0.000205364	0.000204831	0.000203785	0.000208755	0.000199078	0.000198875	0.000202377	0.000202546	0.000198959	0.000199019	0.000202525	0.000204318	0.000206379	0.000202415	0.000198254	0.0002034	0.000204804	0.000202203	0.000204821	0.000197078	0.000198026	0.000203336	0.000204195	0.000205873	0.000205627	0.000200119	0.000204337	0.000203401	0.000212073	0.000208502	0.000209954	0.000205554	0.000201576	0.00020667	0.000206189	0.000203577	0.0001998	0.000214208	0.000203544	0.000204012	0.000199764	0.000200781	0.000199459	0.000202676	0.000203844	0.000200284	0.000199896	0.00020536	0.000201157	0.000199905	0.000205279	0.000200863	0.000199641	0.000200096	0.000199687	0.000204528	0.000203523	0.000206123	0.000200584	0.00020399	0.000204473	0.000201014	0.000202156	0.000202611	0.000202494	0.000200884	0.000198787	0.000198638	0.000203247	0.000202774	0.00020931	0.00020176	0.000199906	0.000212793	0.00021138	0.00020587	0.000198978	0.000205417	0.00020306	0.000201155	0.000204222	0.000205511	0.000202464	0.000200946	0.000201474	0.000200542	0.000199989	0.000197801	0.000203234	0.000203562	0.000202636	0.000201174	0.000203834	0.000206734	0.000199765	0.000208272	0.000207052	0.000206328	0.000203024	0.000200711	0.000196916	0.00019749	0.000193682	0.000204394	0.000200051	0.000210837	0.000207166	0.000202228	0.000197199	0.000198806	0.000200773	0.000208392	0.000211391	0.000199923	0.000201278	0.000197867	0.00019897	0.000203652	0.0002075	0.000208067	0.000198924	0.000203888	0.000198533	0.000197638	0.000203523	0.00019902	0.000199146	0.00020534	0.000199281	0.000203424	0.0001991	0.000202832	0.000205465	0.000196509	0.000203786	0.000203499	0.00019907	0.000207709	0.000198313	0.00020316	0.000207698	0.000202666	0.000203689	0.000211001	0.000203216	0.000201135	0.00020949	0.000202568	0.000204261	0.000201088	0.00020263	0.000201511	0.000208624	0.000203957	0.000199112	0.00020145	0.000204879	0.000204797	0.000199506	0.00019761	0.000207744	0.00020791	0.000205768	0.000211236	0.000210117	0.00020446	0.000207384	0.000199787	0.000198766	0.000208711	0.000210277	0.000210218	0.000201379	0.000202459	0.000199035	0.00020776	0.000207442	0.000207469	0.000199137	0.000203618	0.000199538	0.000207341	0.000199775	0.000196153	0.000198405	0.000204351	0.000205922	0.000210544	0.000198845	0.000201089	0.000203146	0.000209217	0.000206233	0.000201063	0.000208696	0.000202144	0.000200642	0.000207473	0.000210257	0.000213243	0.000207032	0.000201716	0.000201619	0.000194423	0.000199754	0.000197416	0.000200725	0.000208843	0.000201801	0.00020163	0.000197424	0.000202874	0.000201202	0.000202758	0.000205948	0.00020509	0.000203267	0.000216932	0.000206685	0.000199971	0.000199812	0.000200609	0.000205548	0.000203332	0.000197923	0.000204113	0.000201105	0.000202539	0.000202774	0.000199808	0.000200678	0.000200174	0.00020432	0.0002064	0.000206644	0.000201062	0.000204547	0.000198288	0.000197466	0.000199094	0.000197973	0.000201302	0.000201357	0.000202627	0.00020036	0.000197659	0.000198264	0.00020768	0.000197778	0.000201415	0.000197702	0.00019942	0.000201826	0.000201182	0.000201501	0.000203898	0.000201515	0.000198002	0.000198571	0.000197681	0.000203495	0.000208136	0.000201093	0.000200527	0.000200872	0.000203938	0.000203304	0.000201515	0.000212082	0.00020183	0.000205902	0.000203116	0.000203928	0.000201701	0.000206044	0.000204607	0.000199278	0.000199169	0.000208028	0.000204501	0.000200989	0.000202782	0.000207844	0.000201058	0.000199993	0.000198046	0.000202088	0.000198428	0.000205435	0.000201514	0.000199657	0.000197837	0.000201316	0.000198028	0.000198867	0.000201911	0.000203349	0.000201541	0.000201474	0.000204194	0.000200883	0.000208344	0.00019792	0.000203968	0.000204534
MF0025	tryptophan degradation	7.44828e-05	-0.384481	5.94745e-14	5.12793e-13	7.21467e-05	7.18267e-05	7.48335e-05	7.0822e-05	7.24085e-05	7.26589e-05	7.71556e-05	7.7423e-05	7.63712e-05	7.32137e-05	7.43363e-05	7.47066e-05	7.71299e-05	7.26729e-05	7.5691e-05	7.36954e-05	7.48598e-05	7.68803e-05	7.4591e-05	7.52328e-05	7.76641e-05	7.66533e-05	7.67045e-05	7.61347e-05	7.52924e-05	7.40629e-05	7.36188e-05	7.54559e-05	7.64839e-05	7.50101e-05	7.90966e-05	7.59314e-05	7.27109e-05	7.85567e-05	7.11224e-05	7.67624e-05	7.55585e-05	7.10193e-05	7.12186e-05	7.16032e-05	7.2209e-05	7.59603e-05	7.09796e-05	7.54957e-05	7.71989e-05	7.43878e-05	7.56631e-05	7.20991e-05	7.80935e-05	7.41477e-05	7.21934e-05	7.72924e-05	7.36016e-05	7.41837e-05	7.46229e-05	7.45627e-05	7.30297e-05	7.72471e-05	7.30848e-05	7.44389e-05	7.36904e-05	7.47028e-05	7.77255e-05	7.5669e-05	7.551e-05	7.43226e-05	7.33318e-05	7.11235e-05	7.55174e-05	7.48951e-05	7.40123e-05	7.54785e-05	7.52848e-05	7.39965e-05	7.82577e-05	7.20993e-05	7.36006e-05	7.16118e-05	7.71087e-05	7.93937e-05	7.83589e-05	7.57025e-05	7.22431e-05	7.39928e-05	7.71251e-05	7.12008e-05	6.99261e-05	7.88125e-05	7.45839e-05	7.16041e-05	7.46595e-05	7.41902e-05	7.40842e-05	7.4944e-05	7.49493e-05	7.53333e-05	7.52707e-05	7.52816e-05	7.24714e-05	7.21958e-05	7.4638e-05	7.13472e-05	7.21386e-05	7.22191e-05	7.40271e-05	7.57542e-05	7.66495e-05	7.76915e-05	7.35662e-05	7.48299e-05	7.51929e-05	6.98851e-05	7.1942e-05	7.49311e-05	7.55322e-05	7.47092e-05	7.31235e-05	7.28475e-05	7.61655e-05	7.33132e-05	7.74873e-05	7.28234e-05	7.6465e-05	7.88013e-05	7.60815e-05	7.47618e-05	7.4694e-05	7.02284e-05	7.7124e-05	7.47894e-05	7.84703e-05	7.71166e-05	7.62122e-05	7.18037e-05	7.38604e-05	7.53711e-05	7.13002e-05	7.13656e-05	7.63188e-05	7.6774e-05	7.5397e-05	7.48502e-05	7.33678e-05	7.30336e-05	7.48553e-05	7.44026e-05	7.5783e-05	7.73719e-05	7.42989e-05	7.60994e-05	6.97313e-05	7.09651e-05	7.30819e-05	7.41671e-05	7.16887e-05	7.63029e-05	7.6916e-05	7.58549e-05	7.15956e-05	7.60902e-05	7.35818e-05	7.32313e-05	7.78591e-05	7.14775e-05	7.65348e-05	7.38981e-05	7.27317e-05	7.39558e-05	7.52587e-05	7.00722e-05	7.39438e-05	7.62537e-05	7.58093e-05	7.70518e-05	7.66495e-05	7.59925e-05	7.54195e-05	7.58002e-05	7.02264e-05	7.63383e-05	6.94588e-05	7.40801e-05	7.56133e-05	7.32929e-05	7.28302e-05	7.40554e-05	7.14966e-05	7.55323e-05	7.45343e-05	7.56981e-05	7.49143e-05	7.06474e-05	7.2717e-05	7.25582e-05	7.7036e-05	7.16255e-05	7.47635e-05	7.59573e-05	7.31655e-05	7.08957e-05	7.67364e-05	7.20374e-05	7.55164e-05	7.49207e-05	7.45359e-05	7.57213e-05	7.45381e-05	7.73792e-05	7.24876e-05	6.95984e-05	7.00212e-05	7.578e-05	7.19186e-05	7.52398e-05	7.88747e-05	7.57342e-05	7.58605e-05	7.64763e-05	7.34452e-05	7.92775e-05	7.93801e-05	7.6675e-05	7.25904e-05	7.01864e-05	7.33264e-05	7.45312e-05	7.68209e-05	7.90364e-05	7.42292e-05	7.65623e-05	7.60781e-05	7.72765e-05	7.15939e-05	7.25541e-05	7.15276e-05	7.50012e-05	7.49243e-05	7.75116e-05	7.25319e-05	7.94267e-05	7.64293e-05	7.93264e-05	7.51314e-05	7.29489e-05	7.63246e-05	7.48113e-05	7.27816e-05	7.78863e-05	7.81557e-05	7.94463e-05	7.45568e-05	7.40424e-05	7.29598e-05	7.17412e-05	7.32697e-05	7.24757e-05	7.11048e-05	7.60129e-05	7.37283e-05	7.35754e-05	7.42441e-05	7.26611e-05	7.39682e-05	7.44283e-05	7.5589e-05	7.92742e-05	7.54525e-05	8.19908e-05	7.28783e-05	7.3374e-05	7.44229e-05	7.75229e-05	7.56834e-05	7.70145e-05	7.62094e-05	7.48304e-05	7.50199e-05	6.92757e-05	7.17634e-05	7.2665e-05	7.19243e-05	7.18833e-05	7.8005e-05	7.58548e-05	7.50753e-05	7.50764e-05	7.40703e-05	7.03828e-05	6.97238e-05	7.13792e-05	7.26844e-05	7.37048e-05	7.21338e-05	7.07182e-05	7.16969e-05	7.14975e-05	7.30203e-05	7.42766e-05	7.30355e-05	7.32847e-05	7.06636e-05	7.493e-05	7.24521e-05	7.27439e-05	7.41385e-05	7.35719e-05	7.45686e-05	7.29673e-05	7.59283e-05	7.29253e-05	7.44285e-05	7.64938e-05	7.1104e-05	7.3193e-05	7.66102e-05	7.48605e-05	7.75083e-05	7.26306e-05	7.67493e-05	7.63398e-05	7.54421e-05	7.36194e-05	7.69616e-05	7.36056e-05	7.60854e-05	7.65869e-05	7.2347e-05	7.37482e-05	7.84765e-05	7.37311e-05	7.19407e-05	7.31467e-05	7.92541e-05	7.29331e-05	7.28635e-05	7.46595e-05	7.6381e-05	7.41222e-05	7.64864e-05	7.37911e-05	7.35464e-05	6.99285e-05	7.54916e-05	7.13062e-05	7.39557e-05	7.64018e-05	7.33857e-05	7.2713e-05	7.38604e-05	7.62496e-05	7.16047e-05	8.08315e-05	7.36788e-05	7.66987e-05	7.32543e-05
MF0026	tyrosine degradation I	0.000286141	-0.320983	5.97743e-10	1.46652e-09	0.000279901	0.000279579	0.00029005	0.000290778	0.00028333	0.000284283	0.000295523	0.00028984	0.000288801	0.000284105	0.000285201	0.00028618	0.000288648	0.00028354	0.000288262	0.000281471	0.000290139	0.000289547	0.000286019	0.000286185	0.000291608	0.00029396	0.000291327	0.000291561	0.000288015	0.000288548	0.00028381	0.000289515	0.000290398	0.000289093	0.000289384	0.000285094	0.000288094	0.000293823	0.000288686	0.000294526	0.000285347	0.000287027	0.000282319	0.000279128	0.000284817	0.000288201	0.000284597	0.00028187	0.00029871	0.000287572	0.000284676	0.000281371	0.00029373	0.000281487	0.000287752	0.000289394	0.000286606	0.000292414	0.000281795	0.000281542	0.000284782	0.000286822	0.000280987	0.000281649	0.000285237	0.000287684	0.000291314	0.000285983	0.000281264	0.000286492	0.000287626	0.000283751	0.000288604	0.00027968	0.000280351	0.000286928	0.000287803	0.000289113	0.000290707	0.000281851	0.000287222	0.000285304	0.000297405	0.000294418	0.000295586	0.000289505	0.000283542	0.000290001	0.000290838	0.000285321	0.000280541	0.000300537	0.000286768	0.000285983	0.000282578	0.000283508	0.000281985	0.000285956	0.000287263	0.000283455	0.000282994	0.000289103	0.000283174	0.000281654	0.00028873	0.000282352	0.000281334	0.000281878	0.000282214	0.000288381	0.000287651	0.000291013	0.000283014	0.000287374	0.000288073	0.000281879	0.000284057	0.000285878	0.000286011	0.000283851	0.000280812	0.000280525	0.00028713	0.00028535	0.000294484	0.000284002	0.000283529	0.000298952	0.00029618	0.000289445	0.000281714	0.000286949	0.000287341	0.000284189	0.000289231	0.000290077	0.000286276	0.000282645	0.000284138	0.000283759	0.000281355	0.00027894	0.000287183	0.000287749	0.00028611	0.000284237	0.000286558	0.000289652	0.000282665	0.00029197	0.000291214	0.000291102	0.000286062	0.000284267	0.000277233	0.000278416	0.00027509	0.000287534	0.000281595	0.00029567	0.000291837	0.000285856	0.000278368	0.000282135	0.000283232	0.000291591	0.000296972	0.000281359	0.000285092	0.000280124	0.000280845	0.000286613	0.000291484	0.000289841	0.000281325	0.000287885	0.000281707	0.000281252	0.000287651	0.000282332	0.000282221	0.000289308	0.000280093	0.000287404	0.000279553	0.000285752	0.000289366	0.000278342	0.000286269	0.000286486	0.000280414	0.000291838	0.000280902	0.000286828	0.000291553	0.00028406	0.000286111	0.00029421	0.000287477	0.000282778	0.00029349	0.00028628	0.000286946	0.000282406	0.000286691	0.000283379	0.000292853	0.000287377	0.000281795	0.000284927	0.000288239	0.000289394	0.000281337	0.00027795	0.000289458	0.000292171	0.000288083	0.00029565	0.000295994	0.000288296	0.000291618	0.000283401	0.00028093	0.0002946	0.000296395	0.000295142	0.000283474	0.000283626	0.000281179	0.000291456	0.000292105	0.000293106	0.000281689	0.000287719	0.000282948	0.000292192	0.000281245	0.000277619	0.000279685	0.000287852	0.000289574	0.000295874	0.000280618	0.00028615	0.000287133	0.000295187	0.000290012	0.000283279	0.000293288	0.000285303	0.000282735	0.000292606	0.000295836	0.000299737	0.000290653	0.000284488	0.000283904	0.00027533	0.000281956	0.000278997	0.000282091	0.000293315	0.000284445	0.000284186	0.000279781	0.000285176	0.000283881	0.000285822	0.000289895	0.000290553	0.000286839	0.000304975	0.000289529	0.000282245	0.000282528	0.000284779	0.00028949	0.000287597	0.000281201	0.000287511	0.000284234	0.000283315	0.00028467	0.000281751	0.000282398	0.000281817	0.000289136	0.000290517	0.000290447	0.000284211	0.000287663	0.000279052	0.000277844	0.00028039	0.00027971	0.000283878	0.00028325	0.000284047	0.000281944	0.000278838	0.000280182	0.000291254	0.000279646	0.000283819	0.00027852	0.000282313	0.000283913	0.000283322	0.00028429	0.00028672	0.000284494	0.000279866	0.000281801	0.00027949	0.000286645	0.000292737	0.000282502	0.000282787	0.000284672	0.00028733	0.000287783	0.000283643	0.000297257	0.000285623	0.000289778	0.000285866	0.000288241	0.000284279	0.00029022	0.000288835	0.00028102	0.000281513	0.000293485	0.000287463	0.000282754	0.000285286	0.000293622	0.000283266	0.000282046	0.000280659	0.00028593	0.00028085	0.000289715	0.000284152	0.00028197	0.000278349	0.000284677	0.000279167	0.000281266	0.000285741	0.000286024	0.000283709	0.000284138	0.000288225	0.000282488	0.000294872	0.000280087	0.000288169	0.000287291
MF0027	tyrosine degradation II	6.31804e-05	-0.335781	8.37061e-11	2.46317e-10	6.11677e-05	6.07661e-05	6.27793e-05	5.66158e-05	6.07474e-05	6.08961e-05	6.49524e-05	6.66963e-05	6.53713e-05	6.17665e-05	6.3184e-05	6.35055e-05	6.65406e-05	6.10927e-05	6.4483e-05	6.31092e-05	6.27974e-05	6.59552e-05	6.33707e-05	6.429e-05	6.66382e-05	6.45721e-05	6.52714e-05	6.43652e-05	6.39462e-05	6.19836e-05	6.24416e-05	6.38353e-05	6.51617e-05	6.32694e-05	6.93038e-05	6.55916e-05	6.0072e-05	6.74472e-05	5.75596e-05	6.46011e-05	6.49748e-05	5.77979e-05	5.92096e-05	6.05389e-05	6.00977e-05	6.48995e-05	5.83136e-05	6.57037e-05	6.4263e-05	6.26999e-05	6.52898e-05	6.07488e-05	6.67773e-05	6.3781e-05	5.938e-05	6.66069e-05	6.17542e-05	6.12494e-05	6.44178e-05	6.43879e-05	6.13316e-05	6.71478e-05	6.23119e-05	6.41776e-05	6.22108e-05	6.31437e-05	6.67994e-05	6.49894e-05	6.58684e-05	6.28581e-05	6.11099e-05	5.87287e-05	6.41428e-05	6.53248e-05	6.38474e-05	6.44811e-05	6.39849e-05	6.1751e-05	6.77377e-05	6.06356e-05	6.16069e-05	5.90907e-05	6.4437e-05	6.85565e-05	6.67347e-05	6.42061e-05	6.04503e-05	6.15354e-05	6.60154e-05	5.84728e-05	5.77e-05	6.62406e-05	6.3183e-05	5.89184e-05	6.42873e-05	6.33663e-05	6.35684e-05	6.39128e-05	6.36116e-05	6.50861e-05	6.51017e-05	6.36727e-05	6.08783e-05	6.08264e-05	6.27996e-05	5.93938e-05	6.08166e-05	6.08082e-05	6.34289e-05	6.45493e-05	6.60592e-05	6.68199e-05	6.25513e-05	6.34071e-05	6.37838e-05	5.73221e-05	5.98786e-05	6.39123e-05	6.47784e-05	6.40603e-05	6.2411e-05	6.20668e-05	6.54594e-05	6.16208e-05	6.56937e-05	6.12082e-05	6.67588e-05	6.65989e-05	6.31929e-05	6.28154e-05	6.45432e-05	5.66352e-05	6.6841e-05	6.41002e-05	6.84046e-05	6.61827e-05	6.57312e-05	6.00062e-05	6.27248e-05	6.50707e-05	5.95595e-05	6.02287e-05	6.56759e-05	6.62218e-05	6.45531e-05	6.41796e-05	6.14164e-05	6.01853e-05	6.45592e-05	6.16812e-05	6.3922e-05	6.63215e-05	6.29243e-05	6.6038e-05	5.81916e-05	5.97543e-05	6.37027e-05	6.23793e-05	6.00831e-05	6.36442e-05	6.54666e-05	6.52971e-05	6.07074e-05	6.65289e-05	6.2523e-05	6.00218e-05	6.56604e-05	5.98234e-05	6.64931e-05	6.37307e-05	6.18183e-05	6.22816e-05	6.30751e-05	5.57176e-05	6.35147e-05	6.54124e-05	6.62106e-05	6.81739e-05	6.60592e-05	6.63364e-05	6.5507e-05	6.43986e-05	5.82544e-05	6.56528e-05	5.72356e-05	6.2671e-05	6.41058e-05	6.32485e-05	6.06819e-05	6.24604e-05	6.00755e-05	6.34e-05	6.44967e-05	6.48329e-05	6.25442e-05	5.79447e-05	6.05503e-05	5.83968e-05	6.66774e-05	5.97086e-05	6.18608e-05	6.53497e-05	6.10225e-05	5.87068e-05	6.6416e-05	6.01817e-05	6.31359e-05	6.35419e-05	6.4288e-05	6.53172e-05	6.27664e-05	6.67365e-05	6.13373e-05	5.78234e-05	5.57321e-05	6.3691e-05	5.88912e-05	6.20611e-05	6.74084e-05	6.45394e-05	6.39421e-05	6.6806e-05	6.28635e-05	6.83398e-05	6.80684e-05	6.43247e-05	6.0985e-05	5.73588e-05	6.26274e-05	6.19952e-05	6.52613e-05	6.83331e-05	6.3855e-05	6.59129e-05	6.63184e-05	6.59211e-05	6.00241e-05	6.23161e-05	6.02944e-05	6.35497e-05	6.30275e-05	6.54012e-05	6.15734e-05	7.05619e-05	6.58527e-05	6.8274e-05	6.32332e-05	6.15667e-05	6.42401e-05	6.38693e-05	6.14455e-05	6.67338e-05	6.6372e-05	6.73764e-05	6.22233e-05	6.29137e-05	6.1435e-05	6.16436e-05	6.23586e-05	6.18731e-05	5.90934e-05	6.37681e-05	6.24549e-05	6.22877e-05	6.43286e-05	6.06881e-05	6.29466e-05	6.31745e-05	6.39443e-05	6.92924e-05	6.44635e-05	6.99373e-05	5.99825e-05	6.24462e-05	6.39459e-05	6.80432e-05	6.41812e-05	6.66169e-05	6.69277e-05	6.33752e-05	6.44336e-05	5.60722e-05	5.9467e-05	6.15041e-05	6.02448e-05	6.0321e-05	6.77321e-05	6.41941e-05	6.30463e-05	6.45237e-05	6.22042e-05	5.87343e-05	5.80359e-05	5.99059e-05	6.2016e-05	6.2554e-05	6.03563e-05	5.80533e-05	6.00126e-05	6.04496e-05	6.2406e-05	6.16627e-05	6.25555e-05	6.19404e-05	5.92795e-05	6.47541e-05	6.06746e-05	6.12503e-05	6.31041e-05	6.1683e-05	6.36982e-05	6.24017e-05	6.63661e-05	6.24279e-05	6.29802e-05	6.46232e-05	5.89951e-05	6.20477e-05	6.67052e-05	6.34632e-05	6.73104e-05	6.1005e-05	6.39352e-05	6.60764e-05	6.37525e-05	6.19558e-05	6.63856e-05	6.23109e-05	6.46088e-05	6.56855e-05	6.12023e-05	6.31782e-05	6.74073e-05	6.1745e-05	6.01852e-05	6.13872e-05	6.85364e-05	6.1546e-05	6.17309e-05	6.47415e-05	6.60653e-05	6.38937e-05	6.53272e-05	6.2618e-05	6.27687e-05	5.82221e-05	6.50334e-05	6.00862e-05	6.35466e-05	6.61411e-05	6.15695e-05	6.11126e-05	6.27248e-05	6.5326e-05	5.97464e-05	7.05965e-05	6.34119e-05	6.60099e-05	6.10736e-05
MF0028	aspartate degradation I	0.000550093	-0.295345	1.4104e-08	2.96388e-08	0.000538168	0.000537671	0.000558231	0.000562187	0.000545333	0.000547217	0.000568527	0.000556232	0.000554643	0.000546506	0.000548173	0.000550042	0.000553862	0.000545622	0.000553899	0.000540593	0.000558406	0.000555931	0.000549769	0.000549739	0.000559862	0.00056549	0.000559837	0.000560678	0.00055361	0.000555485	0.000545632	0.000556716	0.000557986	0.000556082	0.000554257	0.00054699	0.000555324	0.000564058	0.000557539	0.000566633	0.000547753	0.00055406	0.000543886	0.000536842	0.000548628	0.000553608	0.000548893	0.000540366	0.000575307	0.000553206	0.000546258	0.000541336	0.000564137	0.000540356	0.000554904	0.000555357	0.000551614	0.000563667	0.000540729	0.000540224	0.000548062	0.000549892	0.000539925	0.000540528	0.000548638	0.000553257	0.000559197	0.000549045	0.000539065	0.000550939	0.000553954	0.000547002	0.000554734	0.00053605	0.000538012	0.000551178	0.000553162	0.00055673	0.000557584	0.000542361	0.00055293	0.000550024	0.000572574	0.000564827	0.00056794	0.000556546	0.000545884	0.000558629	0.000558541	0.000550306	0.000540862	0.000578243	0.000551371	0.000551479	0.000542379	0.000544647	0.000541457	0.000549423	0.00055221	0.000543848	0.000542901	0.00055594	0.000544963	0.000541881	0.000555528	0.00054388	0.000541233	0.000542345	0.00054198	0.000554115	0.00055202	0.000558575	0.000543965	0.000552518	0.000553793	0.000543745	0.000547165	0.000549263	0.000549188	0.000545068	0.000539529	0.00053908	0.000551198	0.000549103	0.000566109	0.000546519	0.000543329	0.000574864	0.000570573	0.000556981	0.000540514	0.000554366	0.000551075	0.000545741	0.000554304	0.000556922	0.000549346	0.000544233	0.000546189	0.000544475	0.000541779	0.000536582	0.000551219	0.000552156	0.000549479	0.000545808	0.000551651	0.000558458	0.000542447	0.000562589	0.000560147	0.000558957	0.000550035	0.000545125	0.000533916	0.000535705	0.000527335	0.000553257	0.000542058	0.000569351	0.0005608	0.000548663	0.000535223	0.000540577	0.000544421	0.000562479	0.000571199	0.000541681	0.000546625	0.000537595	0.000539832	0.000551416	0.000561037	0.000560635	0.000540133	0.000552758	0.000539831	0.000538116	0.00055202	0.000541056	0.000541161	0.000556068	0.000539727	0.00055168	0.000539034	0.000549503	0.000556302	0.000534152	0.000551356	0.000551086	0.000539652	0.000561629	0.000538876	0.000550833	0.000561393	0.000547945	0.000551086	0.000568476	0.000551418	0.000544623	0.000565619	0.000549507	0.000552601	0.000544264	0.000549919	0.000545659	0.000563807	0.000552471	0.00054078	0.00054676	0.000554541	0.000555306	0.000541029	0.000535527	0.000559847	0.000562193	0.000555775	0.000569945	0.000568504	0.000553946	0.000560964	0.000543049	0.000539588	0.000565285	0.000569057	0.000568002	0.000545532	0.000547294	0.00054019	0.000561413	0.000561428	0.000562241	0.000540738	0.000552217	0.00054232	0.000561341	0.000541369	0.000533051	0.000538076	0.000553437	0.000557159	0.000569063	0.000539467	0.000547153	0.000551047	0.00056651	0.000557971	0.0005449	0.000564252	0.000548107	0.000543838	0.000561862	0.000568596	0.000576155	0.000559684	0.000546827	0.000546229	0.00052865	0.000541884	0.000536039	0.000543468	0.000564497	0.000546923	0.000546463	0.000536656	0.000549122	0.000545575	0.000549445	0.000557447	0.000556646	0.000551004	0.000585816	0.000558288	0.000542437	0.000542413	0.000545364	0.000556525	0.000551687	0.000538512	0.000552812	0.000545701	0.000547177	0.00054858	0.000541808	0.000543633	0.000542417	0.00055438	0.000558615	0.000558934	0.000545616	0.00055359	0.00053741	0.000535226	0.00053967	0.000537438	0.000545726	0.000545326	0.000547876	0.000542799	0.000536287	0.000538245	0.000561134	0.00053709	0.000545852	0.000536107	0.00054165	0.000546552	0.000545114	0.000546347	0.000551875	0.000546524	0.000537601	0.000539961	0.000536824	0.000551201	0.000562973	0.000544346	0.000543703	0.000545683	0.000552405	0.000551788	0.000545869	0.000572474	0.000547876	0.000557286	0.000550024	0.000553093	0.000546642	0.000557843	0.000554586	0.000540436	0.000540651	0.000563385	0.000553366	0.000544383	0.000549068	0.000563211	0.000544882	0.000542318	0.000538281	0.000548506	0.000539011	0.000556525	0.00054626	0.000541747	0.000536181	0.000546363	0.000537102	0.00054	0.00054809	0.0005505	0.000545959	0.000546189	0.000553485	0.000544015	0.000564936	0.000537648	0.000553098	0.000553284
MF0029	aspartate degradation II	0.000267697	0.296974	1.16419e-08	2.48917e-08	0.000271199	0.000272148	0.00026979	0.000285883	0.000273212	0.000273086	0.000265667	0.000259631	0.000262767	0.000270793	0.000267434	0.00026687	0.00025971	0.000272378	0.000264912	0.000266617	0.000269768	0.000261463	0.000267174	0.000264848	0.000260259	0.000266225	0.000263708	0.000266109	0.00026623	0.000271436	0.000268972	0.000266922	0.00026374	0.000268267	0.000252783	0.000261195	0.000276243	0.000258773	0.000282883	0.000266303	0.000262855	0.000281819	0.000276904	0.000272612	0.00027529	0.000263821	0.000279832	0.000260034	0.000268308	0.000269324	0.000261861	0.000272678	0.000260475	0.000264889	0.000277935	0.000259741	0.000271502	0.000274376	0.00026333	0.000263338	0.000272098	0.00025765	0.000268543	0.00026391	0.000269954	0.00026821	0.000259764	0.000262989	0.000259445	0.000268624	0.00027344	0.000278532	0.000265882	0.000260418	0.00026441	0.000264556	0.000266072	0.000272188	0.00025718	0.0002731	0.000272048	0.000278019	0.000267506	0.000256072	0.000261087	0.000265963	0.000274035	0.000272985	0.000261657	0.000279617	0.000280316	0.000263702	0.00026786	0.000278647	0.000263878	0.000266506	0.000265572	0.000265759	0.000266889	0.000262055	0.00026189	0.00026723	0.000272832	0.000272554	0.00026938	0.000276438	0.000272493	0.000272662	0.000265994	0.000264773	0.000260682	0.00025963	0.000268474	0.000267447	0.000266664	0.000281653	0.000275649	0.000265739	0.000263541	0.000264808	0.00026824	0.000269049	0.000262087	0.000271506	0.000263474	0.000272205	0.000257762	0.000262349	0.000270383	0.000269533	0.000262984	0.000284797	0.000258581	0.000264797	0.00025506	0.00026102	0.000261155	0.000274938	0.000268331	0.000262177	0.000275741	0.000273361	0.000261544	0.000260289	0.000264149	0.000264605	0.00027236	0.000276373	0.0002632	0.000273142	0.000267158	0.000260939	0.000268337	0.00025982	0.000278153	0.000274443	0.000263359	0.000270141	0.000274455	0.000269081	0.000263343	0.000262161	0.000271971	0.000257977	0.000268606	0.000277319	0.000264233	0.000275061	0.00025887	0.000264649	0.000269777	0.000270143	0.000269415	0.000287946	0.000265532	0.000262413	0.000258682	0.000253496	0.000260682	0.000258527	0.000260636	0.000265413	0.000278765	0.000261663	0.000281246	0.000268906	0.000266184	0.000265411	0.000274176	0.000269648	0.000274155	0.000268673	0.000262885	0.000263622	0.000270803	0.000280637	0.000274473	0.000282219	0.00025904	0.000275741	0.00027309	0.00026214	0.000273481	0.000278224	0.000259502	0.000274684	0.000269629	0.0002671	0.000263664	0.000261858	0.000269333	0.000259407	0.000271151	0.000279297	0.000287805	0.000268013	0.000279285	0.000273158	0.00025946	0.000264776	0.000267216	0.000257605	0.000267104	0.000256681	0.000257866	0.000267183	0.000272638	0.000282031	0.000267781	0.000272193	0.000263945	0.000256294	0.000264752	0.000261077	0.00025874	0.000262267	0.000274513	0.00026762	0.000273393	0.000267208	0.000269021	0.000264605	0.000270347	0.000248663	0.000261074	0.000257009	0.000268609	0.000271085	0.000266899	0.000265694	0.00027125	0.000260283	0.00026209	0.000260556	0.000271387	0.000267938	0.000271594	0.000268735	0.000268684	0.000269135	0.000277142	0.000268124	0.00026911	0.000269471	0.000263015	0.000273864	0.000267689	0.000267626	0.000266743	0.000253128	0.000264577	0.000255369	0.000276862	0.000268536	0.000264745	0.000254787	0.000266023	0.000259229	0.000256696	0.000267566	0.000263949	0.000285265	0.000276876	0.000270833	0.000274256	0.000273902	0.000256769	0.000266267	0.000269209	0.000263711	0.000270627	0.000277245	0.00027872	0.000274586	0.00026896	0.000268701	0.000274199	0.000280354	0.000274731	0.000272764	0.000268082	0.000272996	0.000267551	0.000270267	0.000275696	0.000262602	0.000273557	0.000271912	0.000267393	0.000271716	0.000265916	0.000268007	0.000258307	0.000267838	0.00026835	0.000265762	0.000277507	0.000269711	0.000258209	0.00026729	0.00025749	0.000272632	0.00026876	0.000260088	0.000267207	0.000270781	0.000259999	0.000269436	0.000265118	0.000261966	0.000271413	0.000266451	0.000258784	0.000271757	0.000274506	0.000272091	0.000255909	0.000271135	0.000270327	0.000262188	0.0002602	0.000264426	0.000263128	0.00026861	0.00026763	0.000278376	0.000262522	0.00027379	0.000265434	0.000259953	0.00027182	0.000272372	0.000268331	0.000262728	0.000275565	0.000250934	0.000265462	0.000260949	0.000273442
MF0030	glutamate degradation I	7.71132e-05	-0.369745	6.0811e-13	2.84655e-12	7.66725e-05	7.66035e-05	7.71314e-05	7.61897e-05	7.66778e-05	7.67204e-05	7.75813e-05	7.77351e-05	7.7508e-05	7.68519e-05	7.70945e-05	7.71645e-05	7.76864e-05	7.67357e-05	7.73591e-05	7.70061e-05	7.71361e-05	7.7614e-05	7.71403e-05	7.72864e-05	7.77624e-05	7.74901e-05	7.75445e-05	7.74086e-05	7.72707e-05	7.6977e-05	7.69506e-05	7.72843e-05	7.75083e-05	7.71878e-05	7.81304e-05	7.7466e-05	7.66709e-05	7.79335e-05	7.62931e-05	7.75062e-05	7.73754e-05	7.6296e-05	7.64183e-05	7.6559e-05	7.66075e-05	7.74225e-05	7.63261e-05	7.7417e-05	7.75398e-05	7.70681e-05	7.74105e-05	7.66377e-05	7.78277e-05	7.71107e-05	7.65565e-05	7.7712e-05	7.69014e-05	7.69426e-05	7.72159e-05	7.7206e-05	7.67983e-05	7.7743e-05	7.68724e-05	7.71756e-05	7.69441e-05	7.71393e-05	7.77814e-05	7.73908e-05	7.74301e-05	7.70704e-05	7.68224e-05	7.63731e-05	7.73133e-05	7.73132e-05	7.70977e-05	7.73313e-05	7.72723e-05	7.69525e-05	7.79145e-05	7.663e-05	7.68913e-05	7.64612e-05	7.754e-05	7.8118e-05	7.78592e-05	7.73416e-05	7.6636e-05	7.69373e-05	7.76499e-05	7.63657e-05	7.61474e-05	7.78844e-05	7.71265e-05	7.64484e-05	7.72117e-05	7.70879e-05	7.7088e-05	7.72231e-05	7.72033e-05	7.73538e-05	7.73467e-05	7.72506e-05	7.66949e-05	7.66556e-05	7.71074e-05	7.64476e-05	7.66475e-05	7.66573e-05	7.7071e-05	7.73718e-05	7.75911e-05	7.77784e-05	7.69513e-05	7.71738e-05	7.72466e-05	7.61163e-05	7.65579e-05	7.72214e-05	7.73586e-05	7.72027e-05	7.68842e-05	7.68249e-05	7.74873e-05	7.68549e-05	7.7675e-05	7.67631e-05	7.76149e-05	7.79074e-05	7.73217e-05	7.71246e-05	7.72337e-05	7.61139e-05	7.77061e-05	7.72159e-05	7.79877e-05	7.76602e-05	7.75119e-05	7.65486e-05	7.70013e-05	7.73576e-05	7.64528e-05	7.65069e-05	7.7522e-05	7.76184e-05	7.73257e-05	7.72292e-05	7.6848e-05	7.67206e-05	7.72557e-05	7.70005e-05	7.73327e-05	7.77028e-05	7.70719e-05	7.75182e-05	7.61556e-05	7.64225e-05	7.6967e-05	7.70175e-05	7.6539e-05	7.73812e-05	7.75853e-05	7.74359e-05	7.65695e-05	7.75506e-05	7.69514e-05	7.67351e-05	7.7721e-05	7.64938e-05	7.76059e-05	7.70749e-05	7.67929e-05	7.69834e-05	7.72068e-05	7.6031e-05	7.70661e-05	7.74956e-05	7.74924e-05	7.77877e-05	7.75911e-05	7.75247e-05	7.73937e-05	7.73675e-05	7.62242e-05	7.7523e-05	7.6055e-05	7.70262e-05	7.73232e-05	7.69634e-05	7.67281e-05	7.70086e-05	7.65135e-05	7.72645e-05	7.72098e-05	7.73839e-05	7.71258e-05	7.62578e-05	7.67044e-05	7.65367e-05	7.76835e-05	7.65052e-05	7.70596e-05	7.74528e-05	7.67949e-05	7.6342e-05	7.76268e-05	7.6591e-05	7.72444e-05	7.71948e-05	7.71957e-05	7.74199e-05	7.70922e-05	7.77321e-05	7.67283e-05	7.61133e-05	7.60254e-05	7.73165e-05	7.64874e-05	7.71351e-05	7.79722e-05	7.73685e-05	7.73441e-05	7.76196e-05	7.69569e-05	7.80881e-05	7.80829e-05	7.7476e-05	7.67176e-05	7.61579e-05	7.69253e-05	7.70386e-05	7.75589e-05	7.80563e-05	7.71264e-05	7.75698e-05	7.75346e-05	7.76631e-05	7.65226e-05	7.68038e-05	7.65325e-05	7.72058e-05	7.71601e-05	7.76582e-05	7.67502e-05	7.82592e-05	7.75484e-05	7.80899e-05	7.72011e-05	7.68039e-05	7.74247e-05	7.72029e-05	7.67739e-05	7.77978e-05	7.78081e-05	7.80442e-05	7.70575e-05	7.70378e-05	7.67963e-05	7.66523e-05	7.68996e-05	7.67634e-05	7.63956e-05	7.7352e-05	7.69657e-05	7.69345e-05	7.71606e-05	7.67065e-05	7.70305e-05	7.71058e-05	7.7309e-05	7.81527e-05	7.73268e-05	7.85495e-05	7.66866e-05	7.69191e-05	7.71577e-05	7.784e-05	7.73375e-05	7.76766e-05	7.75933e-05	7.71717e-05	7.72685e-05	7.59518e-05	7.65066e-05	7.67628e-05	7.65806e-05	7.65805e-05	7.78814e-05	7.73606e-05	7.7181e-05	7.7282e-05	7.6993e-05	7.62773e-05	7.6144e-05	7.64867e-05	7.68002e-05	7.69694e-05	7.66154e-05	7.62744e-05	7.65352e-05	7.65391e-05	7.68705e-05	7.69828e-05	7.68826e-05	7.6873e-05	7.6351e-05	7.72788e-05	7.66785e-05	7.67557e-05	7.70633e-05	7.68927e-05	7.71597e-05	7.68633e-05	7.75184e-05	7.68596e-05	7.70925e-05	7.74729e-05	7.63888e-05	7.68684e-05	7.76301e-05	7.71816e-05	7.77881e-05	7.67242e-05	7.74591e-05	7.75521e-05	7.72769e-05	7.69175e-05	7.76539e-05	7.694e-05	7.74189e-05	7.75575e-05	7.67009e-05	7.70177e-05	7.79204e-05	7.69176e-05	7.65787e-05	7.68173e-05	7.80985e-05	7.68004e-05	7.6804e-05	7.72428e-05	7.75567e-05	7.71151e-05	7.752e-05	7.6985e-05	7.69635e-05	7.61833e-05	7.73707e-05	7.64895e-05	7.70698e-05	7.75646e-05	7.68608e-05	7.67423e-05	7.70013e-05	7.74891e-05	7.65051e-05	7.84439e-05	7.70246e-05	7.75942e-05	7.68099e-05
MF0031	glutamate degradation II	0.000131483	-0.335291	8.94877e-11	2.56069e-10	0.000130362	0.000130139	0.000131257	0.000127818	0.000130126	0.000130209	0.000132467	0.000133442	0.000132704	0.000130695	0.000131485	0.000131664	0.000133356	0.000130319	0.000132208	0.000131445	0.000131267	0.000133029	0.000131589	0.000132102	0.000133409	0.000132255	0.000132647	0.000132141	0.000131909	0.000130814	0.000131071	0.000131846	0.000132586	0.000131531	0.000134897	0.000132828	0.000129747	0.00013386	0.000128346	0.000132271	0.000132484	0.000128479	0.000129269	0.000130012	0.000129763	0.000132441	0.000128768	0.000132892	0.000132081	0.000131214	0.00013266	0.000130128	0.000133486	0.00013182	0.000129362	0.000133393	0.000130687	0.000130402	0.000132175	0.000132158	0.000130452	0.000133696	0.000131	0.000132041	0.000130942	0.000131461	0.000133499	0.000132492	0.000132984	0.000131303	0.000130327	0.000129	0.000132018	0.000132682	0.000131857	0.000132208	0.000131931	0.000130684	0.000134023	0.000130065	0.000130604	0.000129201	0.000132179	0.000134478	0.000133461	0.000132053	0.000129961	0.000130563	0.000133062	0.000128857	0.000128428	0.000133183	0.000131484	0.000129105	0.000132102	0.000131587	0.000131701	0.000131891	0.000131723	0.000132547	0.000132556	0.000131756	0.000130199	0.000130171	0.000131269	0.000129372	0.000130166	0.000130161	0.000131623	0.000132245	0.000133088	0.000133511	0.000131133	0.000131608	0.000131818	0.000128216	0.000129641	0.000131891	0.000132374	0.000131974	0.000131056	0.000130864	0.000132754	0.000130613	0.000132881	0.000130383	0.00013348	0.000133384	0.000131485	0.000131277	0.000132245	0.000127831	0.000133524	0.000131997	0.000134396	0.000133156	0.000132906	0.000129713	0.000131229	0.000132538	0.000129465	0.000129839	0.000132874	0.000133179	0.000132248	0.000132041	0.000130498	0.00012981	0.000132253	0.000130644	0.000131894	0.000133233	0.00013134	0.000133078	0.000128703	0.000129575	0.000131779	0.000131035	0.000129757	0.000131737	0.000132755	0.000132664	0.000130106	0.000133352	0.000131117	0.000129718	0.000132861	0.000129612	0.000133331	0.000131792	0.000130725	0.000130981	0.000131421	0.000127317	0.000131671	0.000132727	0.000133175	0.000134271	0.000133088	0.000133245	0.000132782	0.000132161	0.000128737	0.000132861	0.000128169	0.000131199	0.000131997	0.000131524	0.000130089	0.000131081	0.000129753	0.000131602	0.000132219	0.000132404	0.000131125	0.000128562	0.000130015	0.00012881	0.000133433	0.000129547	0.000130743	0.000132693	0.000130278	0.000128988	0.000133287	0.000129811	0.000131455	0.000131684	0.000132102	0.000132675	0.000131251	0.000133465	0.000130456	0.000128498	0.000127326	0.000131765	0.000129089	0.000130854	0.000133837	0.00013224	0.000131905	0.000133506	0.000131308	0.000134357	0.000134205	0.000132117	0.000130259	0.000128236	0.000131176	0.000130819	0.000132641	0.000134354	0.000131861	0.000133006	0.000133235	0.000133009	0.000129724	0.000131004	0.000129875	0.000131688	0.000131396	0.000132717	0.000130588	0.000135601	0.000132973	0.00013432	0.00013151	0.000130584	0.000132071	0.000131867	0.000130516	0.000133462	0.000133259	0.000133817	0.000130947	0.000131334	0.00013051	0.00013063	0.000131026	0.000130756	0.000129204	0.000131807	0.000131079	0.000130985	0.000132126	0.000130093	0.000131353	0.000131479	0.000131907	0.00013489	0.000132198	0.000135244	0.000129697	0.000131075	0.000131911	0.000134196	0.000132039	0.000133399	0.000133575	0.000131591	0.000132183	0.000127518	0.000129411	0.000130549	0.000129846	0.000129889	0.000134021	0.000132046	0.000131406	0.000132233	0.000130937	0.000129005	0.000128616	0.000129658	0.000130836	0.000131134	0.000129908	0.000128623	0.000129717	0.000129962	0.000131053	0.000130633	0.000131137	0.000130792	0.00012931	0.000132362	0.000130086	0.000130407	0.000131441	0.000130647	0.000131772	0.000131051	0.000133262	0.000131066	0.000131371	0.000132285	0.000129149	0.000130852	0.00013345	0.00013164	0.000133786	0.00013027	0.000131899	0.000133098	0.0001318	0.000130799	0.00013327	0.000130998	0.000132278	0.000132879	0.000130381	0.000131483	0.000133837	0.000130681	0.000129813	0.000130482	0.000134467	0.000130572	0.000130676	0.000132356	0.000133092	0.000131883	0.000132679	0.00013117	0.000131255	0.00012872	0.000132517	0.000129759	0.000131689	0.000133134	0.000130584	0.00013033	0.000131229	0.000132679	0.000129568	0.000135616	0.000131614	0.00013306	0.000130307
MF0032	glutamate degradation III	3.49862e-06	0.275317	1.35467e-07	2.67404e-07	4.20678e-06	4.23165e-06	2.98975e-06	2.65614e-06	3.75773e-06	3.64341e-06	2.38459e-06	3.16987e-06	3.24898e-06	3.69992e-06	3.61736e-06	3.50648e-06	3.31411e-06	3.74484e-06	3.28213e-06	4.08488e-06	2.97918e-06	3.17776e-06	3.5214e-06	3.53653e-06	2.94462e-06	2.56688e-06	2.92641e-06	2.86135e-06	3.29228e-06	3.14798e-06	3.76372e-06	3.09866e-06	3.03927e-06	3.12966e-06	3.32966e-06	3.72527e-06	3.13033e-06	2.6969e-06	2.95711e-06	2.49658e-06	3.66919e-06	3.17564e-06	3.825e-06	4.27968e-06	3.54466e-06	3.30614e-06	3.50248e-06	4.13638e-06	1.95547e-06	3.29924e-06	3.7662e-06	4.00488e-06	2.68234e-06	4.10925e-06	3.14627e-06	3.22265e-06	3.38397e-06	2.63154e-06	4.09538e-06	4.12616e-06	3.5975e-06	3.56832e-06	4.11464e-06	4.10434e-06	3.57458e-06	3.30245e-06	2.98804e-06	3.58954e-06	4.21923e-06	3.44165e-06	3.23003e-06	3.62542e-06	3.22562e-06	4.39772e-06	4.25509e-06	3.4503e-06	3.3205e-06	3.06767e-06	3.10135e-06	3.93988e-06	3.30047e-06	3.44381e-06	2.12696e-06	2.66539e-06	2.44662e-06	3.11448e-06	3.71937e-06	2.94718e-06	3.0173e-06	3.41743e-06	3.99011e-06	1.80257e-06	3.41964e-06	3.35136e-06	3.99148e-06	3.83798e-06	4.03808e-06	3.55061e-06	3.37398e-06	3.91223e-06	3.97098e-06	3.14428e-06	3.78251e-06	3.97231e-06	3.15708e-06	3.82802e-06	4.01223e-06	3.94333e-06	4.00374e-06	3.26977e-06	3.42107e-06	3.02683e-06	3.8684e-06	3.35195e-06	3.27856e-06	3.80645e-06	3.63194e-06	3.56052e-06	3.57764e-06	3.82197e-06	4.1406e-06	4.16334e-06	3.46323e-06	3.53726e-06	2.5448e-06	3.69109e-06	3.96847e-06	2.01662e-06	2.23272e-06	3.0675e-06	4.11047e-06	3.13993e-06	3.49078e-06	3.78093e-06	3.31377e-06	3.11982e-06	3.58163e-06	3.81505e-06	3.73338e-06	3.87325e-06	3.96027e-06	4.29126e-06	3.46504e-06	3.41501e-06	3.55638e-06	3.77797e-06	3.3768e-06	2.93823e-06	3.99122e-06	2.70442e-06	2.88778e-06	2.99599e-06	3.49851e-06	3.84704e-06	4.42661e-06	4.33863e-06	4.9131e-06	3.29143e-06	3.95061e-06	2.31475e-06	2.86969e-06	3.61761e-06	4.38216e-06	4.13525e-06	3.83979e-06	2.68724e-06	2.22963e-06	3.97019e-06	3.76084e-06	4.27923e-06	4.11328e-06	3.40384e-06	2.8205e-06	2.7391e-06	4.11919e-06	3.3661e-06	4.1768e-06	4.31117e-06	3.42107e-06	4.10288e-06	4.0844e-06	3.14685e-06	4.0683e-06	3.43624e-06	4.09643e-06	3.52774e-06	3.12811e-06	4.48509e-06	3.38443e-06	3.42683e-06	4.09922e-06	2.7886e-06	4.21109e-06	3.47672e-06	2.79087e-06	3.55579e-06	3.39923e-06	2.29304e-06	3.46722e-06	3.7866e-06	2.51974e-06	3.5662e-06	3.31239e-06	3.79433e-06	3.55608e-06	3.7294e-06	2.65014e-06	3.35681e-06	4.09033e-06	3.73551e-06	3.21765e-06	3.2277e-06	4.03235e-06	4.32169e-06	2.788e-06	2.75797e-06	3.0854e-06	2.25518e-06	2.42148e-06	3.28003e-06	2.83759e-06	3.98648e-06	4.14349e-06	2.63392e-06	2.39685e-06	2.40801e-06	3.74886e-06	3.58755e-06	4.10286e-06	2.7817e-06	2.82791e-06	2.82204e-06	4.08672e-06	3.40676e-06	4.02445e-06	2.84284e-06	3.99237e-06	4.53966e-06	4.19982e-06	3.29719e-06	3.05959e-06	2.35796e-06	4.13231e-06	3.78699e-06	3.47822e-06	2.55727e-06	3.01236e-06	3.79637e-06	2.6386e-06	3.63134e-06	3.86022e-06	2.8224e-06	2.40083e-06	1.94805e-06	2.89184e-06	3.69666e-06	3.71229e-06	4.80207e-06	3.99424e-06	4.34855e-06	3.84912e-06	2.61666e-06	3.68412e-06	3.71014e-06	4.34591e-06	3.52263e-06	3.77454e-06	3.53861e-06	3.05504e-06	3.18176e-06	3.46085e-06	1.38775e-06	2.9458e-06	3.96131e-06	3.98445e-06	3.86121e-06	3.11541e-06	3.4497e-06	4.26869e-06	3.33336e-06	3.78826e-06	3.57623e-06	3.53854e-06	3.98658e-06	3.85559e-06	3.93185e-06	3.29931e-06	2.98639e-06	2.95012e-06	3.79479e-06	3.26829e-06	4.21848e-06	4.34343e-06	4.09566e-06	4.26411e-06	3.75953e-06	3.75255e-06	3.56163e-06	3.9038e-06	4.31268e-06	4.21989e-06	2.79411e-06	4.29342e-06	3.74287e-06	4.30691e-06	4.04328e-06	3.68134e-06	3.77851e-06	3.72911e-06	3.36685e-06	3.72671e-06	4.25961e-06	4.17099e-06	4.30807e-06	3.42721e-06	2.72318e-06	3.79346e-06	3.8773e-06	3.82215e-06	3.35974e-06	3.45348e-06	3.72834e-06	2.12591e-06	3.67752e-06	3.0622e-06	3.48521e-06	3.35945e-06	3.69938e-06	3.04013e-06	3.25703e-06	4.06705e-06	4.08231e-06	2.73794e-06	3.27554e-06	3.80837e-06	3.53609e-06	2.76502e-06	3.79714e-06	3.95834e-06	4.2514e-06	3.63838e-06	4.19404e-06	3.13198e-06	3.72747e-06	4.0086e-06	4.28704e-06	3.75599e-06	4.25702e-06	4.12789e-06	3.66521e-06	3.45019e-06	3.72432e-06	3.73338e-06	3.31989e-06	3.82475e-06	2.68814e-06	4.27135e-06	3.3537e-06	3.27093e-06
MF0033	alanine degradation I	0.000274211	-0.395918	9.01536e-15	2.2454e-13	0.00027135	0.000271018	0.000274974	0.000271341	0.000271976	0.000272315	0.000277736	0.000277348	0.000276257	0.000272808	0.00027397	0.000274423	0.000276943	0.000272244	0.000275567	0.000272959	0.000275008	0.000276812	0.000274298	0.000274911	0.000277769	0.000277096	0.000276849	0.000276347	0.000275171	0.000274092	0.00027315	0.00027549	0.000276541	0.00027503	0.000278846	0.000275435	0.000272789	0.000278843	0.000271385	0.000277261	0.000275118	0.000271104	0.000270761	0.00027076	0.000271958	0.00027581	0.000270795	0.000274671	0.000278133	0.000274283	0.00027514	0.00027147	0.000278404	0.00027338	0.000272272	0.000277177	0.000273447	0.000274637	0.000273854	0.00027377	0.000272714	0.000276847	0.00027234	0.000273668	0.000273376	0.000274588	0.000277793	0.000275292	0.000274616	0.000274102	0.000273312	0.000270834	0.000275445	0.00027387	0.000273128	0.000275221	0.00027514	0.000274094	0.000278217	0.000271524	0.000273515	0.000271459	0.000277903	0.000279685	0.000278857	0.000275717	0.000271847	0.00027419	0.000277184	0.000271081	0.000269365	0.000279832	0.000274375	0.000271528	0.000273976	0.000273646	0.000273377	0.000274618	0.000274769	0.000274698	0.000274588	0.000275282	0.000272017	0.000271591	0.000274645	0.000270884	0.000271503	0.000271638	0.00027335	0.000275639	0.000276386	0.000277727	0.000273013	0.000274671	0.000275085	0.000269477	0.000271625	0.000274597	0.000275168	0.000274165	0.000272356	0.000272069	0.00027588	0.00027304	0.000277927	0.000272435	0.000275754	0.000279644	0.000276815	0.000274839	0.000273911	0.000270363	0.000276791	0.000274277	0.000278249	0.000277091	0.000275828	0.000271339	0.000273411	0.000274767	0.000270729	0.000270519	0.000276028	0.000276513	0.000275054	0.000274338	0.000273226	0.000273262	0.000274167	0.00027479	0.000275983	0.000277442	0.000274032	0.000275498	0.000268815	0.00027009	0.000271677	0.000274075	0.000271115	0.000276963	0.000277102	0.00027545	0.000270668	0.000275251	0.000273051	0.000273663	0.00027855	0.000270893	0.000275994	0.000272996	0.000271997	0.000273776	0.000275528	0.000270542	0.000273173	0.000276046	0.000274943	0.000276043	0.000276386	0.000275183	0.00027464	0.000275786	0.000269593	0.000276071	0.000268822	0.000273795	0.000275619	0.000272237	0.000272695	0.000273854	0.000270805	0.000275821	0.000273672	0.000275413	0.000275217	0.000270427	0.000272573	0.000273333	0.000276725	0.000271189	0.000275294	0.000275592	0.000273082	0.000270472	0.00027636	0.000271638	0.00027592	0.000274755	0.000273774	0.000275222	0.000274497	0.000277257	0.000271826	0.000268772	0.000270452	0.000276087	0.000272054	0.000275977	0.000279381	0.000275611	0.0002761	0.00027575	0.000272667	0.000279597	0.000279893	0.000277249	0.000272161	0.000269952	0.000272585	0.000274851	0.000277044	0.000279207	0.000273478	0.000276313	0.000275331	0.000277475	0.000270988	0.000271472	0.000270752	0.000274883	0.000275004	0.000278105	0.000271787	0.00027879	0.000276125	0.000279708	0.000275245	0.000272471	0.000276717	0.000274422	0.000272255	0.000278086	0.000278697	0.000280329	0.000274785	0.000273618	0.000272551	0.000270463	0.00027262	0.000271553	0.00027063	0.000276431	0.000273323	0.000273152	0.000273278	0.000272417	0.000273482	0.000274125	0.000275656	0.000279141	0.000275187	0.000283271	0.000273105	0.000272748	0.000273751	0.000276874	0.000275698	0.000276718	0.000275257	0.000274686	0.000274495	0.000269074	0.000271529	0.000272037	0.000271423	0.00027132	0.000277808	0.000275971	0.000275242	0.000274545	0.000274	0.000269622	0.000268876	0.000270694	0.000271826	0.000273238	0.000271713	0.000270491	0.000271162	0.00027063	0.00027219	0.000274593	0.000272144	0.000272842	0.000269822	0.000274197	0.000272082	0.000272286	0.000273685	0.000273433	0.000274106	0.000272106	0.000275064	0.000272025	0.000274217	0.000276812	0.000270676	0.000272642	0.000276017	0.000274694	0.000277196	0.000272217	0.000277554	0.000275873	0.000275507	0.000273381	0.000276741	0.000273191	0.000276152	0.000276461	0.000271661	0.000273013	0.000278731	0.000273663	0.000271478	0.000272879	0.000279466	0.000272455	0.000272254	0.000273761	0.000275945	0.000273285	0.000276466	0.000273348	0.000272877	0.000269122	0.000274981	0.000270489	0.000273178	0.000275943	0.000273182	0.0002723	0.000273411	0.00027608	0.000271138	0.000281067	0.000272789	0.00027649	0.000273203
MF0034	alanine degradation II	0.000161993	0.201624	0.000130857	0.000207358	0.000162433	0.000162966	0.000164566	0.00017548	0.000164807	0.000165012	0.000163481	0.000157751	0.000159521	0.000163434	0.000161533	0.000161454	0.000157443	0.000164316	0.000160783	0.000159863	0.000164578	0.00015888	0.000161608	0.000160113	0.000158703	0.000163379	0.00016091	0.000162576	0.000161584	0.000165205	0.000162135	0.000162498	0.00016065	0.000163264	0.000153063	0.000157356	0.000168262	0.000158385	0.000172853	0.000163602	0.000158535	0.000171645	0.000166955	0.000163138	0.000166638	0.00016004	0.000169589	0.000155608	0.000166199	0.000163507	0.000157671	0.00016386	0.000159488	0.000158719	0.000169283	0.000157689	0.000164662	0.000168328	0.000157776	0.000157705	0.000164506	0.000155522	0.000160996	0.000158118	0.000163219	0.0001628	0.000158285	0.000158816	0.000155034	0.000162715	0.000166258	0.00016847	0.000161532	0.000155202	0.000158058	0.000160143	0.000161416	0.000165876	0.000156385	0.000164286	0.000165211	0.000168598	0.000165272	0.000156771	0.000160456	0.000161857	0.000165418	0.000166674	0.000159399	0.000169665	0.000168684	0.000163691	0.000162291	0.000169221	0.000158378	0.000160405	0.000159324	0.000160649	0.000161795	0.000157431	0.000157182	0.000162578	0.000164508	0.000163863	0.000163894	0.000166655	0.000163726	0.000164002	0.000159673	0.000160727	0.000157787	0.000158105	0.000161563	0.000162199	0.00016189	0.000169978	0.000166647	0.000160612	0.000159192	0.000159381	0.000160742	0.000161193	0.000158564	0.000164284	0.000161709	0.000164341	0.0001546	0.000162313	0.000166813	0.000164212	0.000157522	0.0001736	0.000156298	0.000159475	0.000154529	0.000158746	0.000157686	0.000165747	0.000161808	0.000157604	0.000165891	0.000163579	0.000158219	0.000157556	0.000159625	0.000159362	0.000165217	0.000168819	0.000157953	0.000167374	0.000163168	0.000159002	0.000162394	0.000156192	0.000166247	0.000164139	0.000155768	0.000164038	0.000165109	0.000165794	0.000160822	0.000158228	0.000162482	0.000154322	0.000161717	0.000170034	0.000162966	0.00016544	0.00015581	0.000158148	0.000161773	0.000163761	0.00016475	0.000176567	0.000159097	0.000159009	0.000154661	0.000151077	0.000157787	0.000154747	0.000156115	0.000161433	0.000167519	0.000158365	0.000169004	0.000162678	0.000161962	0.000158115	0.000166337	0.000163393	0.000164552	0.000164364	0.00015721	0.000159492	0.000165694	0.000169962	0.000166486	0.000174083	0.000156644	0.000166321	0.000167799	0.000158342	0.000166079	0.000167858	0.000156713	0.0001658	0.000165306	0.00016197	0.000157998	0.000157745	0.000163714	0.000157467	0.000162835	0.000167224	0.000176358	0.000164026	0.00017028	0.000168497	0.000159499	0.000160703	0.000163329	0.000154458	0.000160023	0.00015723	0.000158561	0.000164373	0.000164469	0.000170757	0.000160548	0.000166587	0.000161303	0.000156521	0.000158689	0.000158071	0.000155075	0.000160214	0.000165041	0.000159364	0.000163826	0.000162185	0.00016391	0.000162881	0.000162083	0.000149347	0.000157892	0.000157626	0.000163769	0.000163378	0.000163624	0.000160408	0.000163324	0.000159021	0.000161199	0.000161359	0.000165809	0.000161653	0.000163905	0.000159413	0.000161383	0.000160788	0.000167044	0.000164446	0.000162418	0.00016258	0.000156958	0.000165799	0.000161304	0.000161849	0.000162494	0.000153646	0.000160131	0.000159496	0.000169107	0.000161372	0.000158938	0.000153002	0.000161893	0.000156806	0.000153189	0.00016232	0.000158926	0.000172813	0.000167648	0.000162749	0.000165219	0.000164808	0.000155636	0.000162366	0.000164299	0.00015876	0.0001644	0.000166194	0.000166808	0.000164831	0.000160887	0.000161975	0.000165439	0.00016977	0.000165398	0.000163151	0.000160446	0.00016706	0.000159931	0.000162998	0.000165003	0.000157449	0.000165213	0.000163941	0.000161231	0.000164838	0.000160311	0.000160301	0.00015444	0.000160075	0.000162579	0.000162701	0.000167411	0.000162317	0.000155244	0.000162082	0.000155707	0.000164517	0.00016606	0.00015678	0.000162767	0.000163959	0.000157512	0.000162585	0.000161512	0.000158999	0.000162913	0.000159765	0.000158291	0.00016509	0.000165493	0.000164654	0.000156421	0.000163408	0.000162502	0.000156674	0.000156947	0.000158219	0.000160037	0.000161997	0.000160687	0.000166733	0.000158111	0.000163932	0.000159014	0.000156726	0.000164697	0.000164364	0.000161808	0.000159321	0.000166116	0.000153493	0.000158677	0.000158122	0.000166158
MF0035	glycine degradation	0.000184141	-0.368362	7.51805e-13	3.36765e-12	0.000178671	0.000178276	0.00018694	0.000185157	0.0001811	0.000181875	0.000191892	0.000188264	0.000186978	0.00018207	0.000183433	0.000184294	0.000187305	0.000181388	0.000186235	0.000180591	0.000187014	0.000187762	0.000184122	0.000184595	0.000189576	0.000190569	0.000188847	0.00018868	0.000185845	0.000185505	0.000182103	0.000186936	0.000188104	0.000186403	0.000188906	0.000184264	0.000184439	0.000191553	0.000183935	0.000191007	0.000184221	0.000182774	0.000179754	0.000177849	0.000181976	0.000186347	0.000181134	0.000181873	0.000194037	0.00018504	0.000183834	0.000179622	0.00019123	0.000180857	0.000183919	0.000187893	0.000183953	0.000188145	0.00018133	0.000181128	0.000182416	0.000186157	0.000179924	0.000181129	0.000183092	0.000185292	0.000189415	0.000184707	0.000181478	0.000184285	0.000184479	0.000180653	0.000186365	0.000180077	0.000180025	0.000185228	0.0001857	0.000185843	0.000189312	0.000179941	0.000184362	0.000181962	0.000193117	0.000192422	0.000192614	0.000187068	0.000181147	0.000186432	0.000188759	0.000181741	0.000177841	0.000196164	0.000184615	0.000182409	0.000181872	0.000182225	0.000181152	0.000184279	0.000185151	0.000182835	0.000182494	0.000186563	0.000181032	0.000179864	0.000185951	0.000179849	0.00017962	0.000180027	0.000181272	0.00018635	0.00018637	0.000189195	0.000181544	0.000185158	0.000185828	0.000178708	0.000181319	0.00018422	0.000184648	0.000182746	0.000179829	0.000179482	0.00018575	0.000182954	0.000191388	0.000181781	0.000183524	0.000195103	0.000191722	0.000186497	0.000181317	0.000182274	0.000186433	0.000183016	0.00018845	0.000188248	0.000185209	0.000180302	0.000182458	0.000183059	0.00017916	0.00017759	0.000185872	0.000186506	0.000184637	0.000183083	0.000183789	0.000185657	0.00018204	0.000187973	0.00018825	0.000189074	0.000183985	0.000183809	0.000175531	0.000177016	0.000176	0.00018489	0.000179538	0.000191508	0.000189306	0.000184727	0.00017734	0.000182386	0.000181697	0.000187059	0.000193253	0.000179262	0.000184604	0.000179809	0.000179629	0.000184157	0.000188133	0.00018411	0.000180634	0.000186303	0.000181942	0.000182342	0.00018637	0.000182461	0.000182063	0.000186993	0.000177713	0.00018603	0.00017692	0.000183655	0.000186925	0.000178282	0.000183293	0.000184129	0.000178645	0.000188524	0.000180686	0.000185285	0.000187985	0.000180589	0.000183123	0.000188421	0.000186473	0.00018029	0.000189188	0.000185067	0.000183932	0.00017963	0.000185781	0.000180922	0.00018919	0.000185211	0.000181281	0.000184034	0.000185568	0.000187942	0.000179818	0.000175933	0.000183826	0.000188885	0.000183984	0.000190894	0.000193177	0.000186282	0.000188563	0.000183446	0.000180089	0.000192478	0.000193729	0.000191367	0.000181298	0.00018004	0.000180188	0.000187704	0.00018943	0.000191348	0.000181037	0.000186366	0.00018292	0.000189745	0.000179252	0.000177384	0.000178177	0.000185573	0.000186674	0.000192327	0.000179365	0.000186942	0.000185902	0.000192896	0.000187083	0.000181371	0.000189936	0.00018377	0.000180914	0.000190365	0.000192665	0.00019599	0.000187185	0.000182793	0.000181793	0.000175402	0.000180673	0.000178255	0.000179539	0.000189778	0.000182587	0.000182329	0.000179777	0.00018247	0.000182347	0.000183898	0.000187263	0.000189784	0.000185154	0.000200912	0.000185488	0.000180923	0.000181704	0.000184954	0.000187047	0.000186541	0.000181832	0.000185249	0.000183177	0.000179319	0.000181626	0.000180195	0.000180206	0.000179797	0.000188124	0.000187827	0.00018734	0.000183193	0.000184921	0.000177109	0.000175933	0.000178562	0.000178848	0.000182196	0.000180891	0.000180621	0.000179775	0.000177597	0.000179352	0.000187425	0.000179004	0.00018192	0.000176914	0.000181848	0.000181512	0.000181284	0.000182716	0.000184012	0.000183094	0.000179111	0.000182072	0.000178838	0.000184446	0.000189665	0.000179812	0.000181182	0.000184367	0.000185146	0.000186944	0.000181433	0.000192816	0.000184847	0.000187103	0.000183471	0.000186939	0.000182407	0.00018776	0.000187122	0.000179528	0.000180648	0.000191283	0.000184596	0.000180452	0.000182818	0.000191814	0.000181353	0.000180503	0.000180595	0.000185074	0.000180418	0.000187651	0.000182427	0.000180838	0.000176385	0.000183738	0.000177707	0.000180601	0.00018496	0.000183443	0.000181523	0.000182458	0.000186526	0.000180085	0.000193537	0.000179661	0.000186743	0.000184212
MF0036	isoleucine degradation	0.000159969	-0.343949	2.70161e-11	8.42727e-11	0.000159101	0.000158939	0.000159856	0.000157428	0.000158975	0.000159045	0.000160778	0.000161401	0.000160866	0.000159387	0.00015996	0.000160098	0.000161326	0.000159114	0.000160508	0.000159887	0.000159864	0.000161105	0.000160043	0.000160408	0.000161399	0.000160609	0.000160855	0.0001605	0.000160293	0.000159524	0.00015965	0.000160267	0.000160801	0.000160038	0.000162426	0.00016091	0.000158763	0.000161744	0.000157777	0.000160627	0.000160669	0.000157852	0.000158356	0.000158844	0.000158735	0.000160672	0.000158028	0.000160917	0.000160542	0.000159796	0.000160786	0.000158953	0.000161478	0.000160153	0.000158486	0.000161361	0.000159411	0.000159278	0.000160408	0.000160393	0.000159223	0.000161545	0.000159566	0.000160311	0.000159575	0.000159972	0.000161459	0.000160682	0.000160975	0.000159846	0.000159168	0.000158182	0.000160378	0.000160742	0.000160166	0.000160492	0.000160306	0.000159438	0.000161823	0.000158914	0.00015936	0.000158343	0.000160596	0.000162189	0.000161483	0.000160413	0.00015886	0.000159363	0.000161144	0.000158099	0.000157738	0.000161345	0.000159977	0.000158283	0.000160365	0.000160012	0.000160074	0.000160256	0.000160152	0.000160691	0.000160692	0.000160198	0.000159025	0.000158987	0.000159848	0.000158429	0.000158979	0.000158982	0.000160022	0.000160536	0.000161124	0.000161464	0.000159684	0.000160073	0.00016023	0.000157605	0.00015864	0.000160255	0.000160599	0.00016029	0.000159603	0.000159464	0.000160881	0.000159344	0.000161059	0.000159165	0.000161353	0.000161468	0.00016009	0.000159863	0.000160456	0.000157392	0.00016143	0.00016031	0.000162069	0.000161201	0.000160979	0.000158674	0.000159766	0.000160689	0.000158483	0.000158719	0.000160967	0.00016119	0.000160511	0.000160342	0.000159277	0.000158826	0.000160474	0.000159444	0.000160321	0.000161268	0.000159867	0.000161077	0.000157894	0.000158526	0.000160048	0.000159668	0.000158692	0.000160262	0.000160938	0.000160802	0.000158902	0.000161246	0.000159676	0.000158784	0.000161074	0.000158587	0.000161266	0.000160117	0.000159369	0.000159619	0.000159989	0.000157062	0.000160045	0.000160871	0.000161115	0.000161886	0.000161124	0.000161172	0.000160843	0.000160487	0.000157952	0.000160961	0.000157543	0.000159763	0.000160372	0.000159906	0.000158983	0.000159688	0.000158676	0.000160122	0.000160429	0.00016063	0.00015978	0.000157876	0.000158929	0.000158172	0.000161366	0.000158558	0.000159532	0.000160828	0.000159126	0.000158158	0.000161254	0.000158752	0.000160029	0.000160126	0.000160357	0.000160799	0.00015983	0.000161412	0.000159185	0.000157757	0.000157064	0.00016024	0.000158296	0.000159637	0.000161754	0.000160531	0.000160333	0.00016137	0.000159784	0.000162106	0.000162019	0.000160525	0.000159071	0.000157639	0.000159693	0.000159562	0.00016086	0.000162086	0.000160184	0.000161067	0.000161172	0.000161122	0.000158665	0.000159529	0.000158754	0.000160135	0.000159948	0.000160959	0.00015927	0.000162886	0.000161037	0.000162087	0.000160035	0.000159298	0.00016047	0.000160232	0.000159244	0.000161448	0.000161342	0.000161784	0.000159643	0.000159845	0.000159253	0.000159237	0.000159596	0.00015937	0.000158307	0.000160284	0.000159663	0.000159594	0.000160349	0.000158973	0.00015985	0.000159963	0.000160314	0.000162436	0.000160484	0.000162857	0.000158744	0.000159634	0.00016023	0.000161875	0.000160403	0.000161344	0.000161393	0.000160062	0.000160442	0.000157127	0.000158484	0.000159256	0.000158766	0.000158789	0.000161802	0.00016042	0.000159966	0.000160478	0.000159601	0.00015813	0.00015784	0.000158608	0.000159435	0.000159695	0.000158819	0.000157919	0.000158669	0.000158805	0.000159594	0.000159428	0.000159647	0.000159452	0.000158339	0.000160547	0.000158953	0.000159174	0.000159917	0.000159384	0.000160155	0.000159589	0.000161178	0.000159595	0.000159896	0.000160615	0.000158273	0.000159483	0.000161345	0.000160095	0.00016162	0.00015908	0.000160396	0.000161108	0.000160237	0.000159482	0.00016126	0.000159604	0.000160581	0.00016099	0.000159128	0.000159915	0.000161724	0.000159417	0.000158746	0.00015925	0.000162172	0.00015929	0.000159349	0.000160523	0.000161107	0.00016019	0.000160859	0.000159724	0.000159758	0.000157919	0.000160684	0.000158666	0.000160057	0.000161134	0.000159331	0.000159124	0.000159766	0.000160841	0.00015857	0.000163001	0.000159991	0.000161111	0.00015915
MF0037	leucine degradation	0.000142128	-0.125074	0.0183967	0.0246085	0.000142184	0.000142154	0.000141907	0.000141189	0.000141983	0.000141957	0.000141903	0.000142353	0.000142252	0.000142062	0.00014217	0.000142162	0.000142389	0.000142012	0.000142177	0.000142329	0.000141905	0.000142283	0.000142154	0.000142249	0.000142267	0.000141931	0.000142127	0.000142016	0.000142129	0.000141886	0.00014215	0.000142049	0.000142157	0.000142005	0.000142663	0.000142443	0.000141694	0.000142257	0.000141388	0.000141909	0.000142363	0.000141489	0.000141857	0.000142149	0.000141844	0.000142226	0.000141655	0.0001426	0.000141683	0.00014201	0.000142428	0.000142071	0.000142187	0.000142404	0.000141632	0.000142363	0.000141948	0.000141631	0.000142461	0.000142469	0.000141983	0.000142539	0.000142262	0.00014244	0.00014206	0.000142054	0.000142298	0.000142336	0.000142646	0.000142076	0.00014183	0.000141739	0.000142124	0.000142656	0.000142462	0.000142237	0.000142142	0.000141835	0.00014243	0.000142037	0.000141904	0.00014171	0.000141761	0.000142354	0.000142099	0.000142091	0.00014194	0.000141771	0.000142232	0.000141641	0.000141769	0.000141822	0.0001421	0.00014166	0.000142411	0.000142267	0.000142357	0.000142217	0.000142125	0.00014246	0.000142483	0.000142049	0.000142005	0.000142067	0.000141969	0.000141876	0.00014208	0.000142055	0.000142332	0.000142179	0.00014238	0.000142314	0.000142198	0.000142097	0.000142108	0.000141667	0.000141854	0.000142221	0.000142311	0.000142328	0.000142281	0.000142256	0.000142337	0.00014199	0.000142033	0.000142004	0.000142643	0.000141933	0.000141678	0.000141939	0.000142478	0.000141363	0.000142481	0.000142318	0.00014257	0.000142285	0.000142405	0.000141931	0.000142167	0.000142445	0.00014194	0.000142123	0.000142359	0.000142394	0.000142282	0.000142324	0.000141913	0.000141637	0.000142437	0.000141699	0.000141982	0.000142254	0.000142103	0.00014253	0.000141972	0.000142093	0.000142682	0.000141976	0.000141987	0.000141751	0.000142126	0.000142376	0.000142202	0.00014268	0.000142185	0.000141531	0.000141917	0.000141969	0.000142543	0.000142459	0.000142214	0.000142006	0.000141876	0.000141131	0.000142381	0.000142298	0.000142664	0.000142903	0.00014238	0.00014265	0.000142563	0.000142121	0.000141851	0.000142346	0.000141762	0.000142088	0.000142086	0.000142486	0.000141844	0.000142032	0.000142039	0.000141896	0.000142509	0.000142281	0.000141814	0.000141638	0.000141836	0.000141233	0.000142457	0.000141892	0.000141651	0.000142363	0.000141851	0.000141797	0.000142463	0.000141918	0.000141821	0.000142112	0.000142446	0.00014242	0.000141987	0.000142377	0.000142138	0.000141899	0.00014115	0.000141914	0.000141563	0.000141576	0.000142156	0.000142182	0.000141966	0.000142654	0.000142326	0.000142322	0.000142211	0.000141851	0.000142003	0.000141593	0.000142289	0.000141757	0.000142091	0.000142388	0.000142403	0.000142361	0.00014262	0.000142161	0.000141996	0.000142414	0.000142096	0.000142092	0.000141956	0.000141938	0.000142197	0.000142949	0.00014238	0.000142288	0.00014196	0.000142077	0.000141924	0.000142242	0.000142088	0.000142233	0.000142047	0.000141984	0.000141818	0.000142172	0.000142034	0.000142442	0.000142224	0.000142303	0.000141855	0.000141871	0.000142123	0.000142116	0.000142541	0.000141894	0.000142203	0.000142141	0.000142044	0.00014261	0.000142239	0.000142034	0.000141619	0.000142221	0.000142375	0.00014273	0.000142089	0.000142445	0.000142767	0.000142088	0.000142353	0.000141463	0.00014178	0.000142138	0.000141969	0.000142004	0.0001425	0.000142044	0.000141919	0.000142364	0.000141951	0.000141951	0.000141928	0.000142021	0.000142287	0.00014216	0.000141943	0.000141651	0.000141964	0.000142152	0.000142309	0.000141729	0.00014235	0.000142094	0.000142036	0.000142475	0.000141949	0.000142039	0.000142202	0.000141935	0.000142259	0.000142323	0.000142677	0.000142343	0.000142083	0.000141992	0.000141825	0.000142152	0.000142586	0.000142106	0.000142514	0.000141998	0.000141712	0.000142473	0.000142028	0.000142004	0.00014239	0.000142114	0.000142103	0.000142285	0.000142137	0.000142335	0.000142268	0.000141908	0.000141946	0.000141966	0.000142388	0.000142075	0.00014215	0.000142548	0.000142458	0.000142445	0.000142206	0.000142154	0.000142269	0.000141926	0.0001424	0.000142097	0.000142387	0.000142475	0.000141954	0.000142007	0.000142167	0.000142273	0.00014191	0.000142561	0.000142425	0.000142351	0.000141841
MF0038	methionine degradation I	0.000502528	0.345895	2.05345e-11	6.81129e-11	0.000517048	0.000517936	0.000494205	0.000495489	0.000509779	0.000507637	0.000481279	0.000492838	0.000495717	0.000507617	0.000504573	0.000502293	0.000495505	0.000509162	0.000497304	0.000512727	0.000494002	0.000493821	0.000502704	0.000501915	0.000489018	0.000484859	0.000490265	0.000490178	0.000498093	0.000497845	0.000507947	0.000494878	0.000492338	0.00049606	0.000492617	0.000503685	0.000499724	0.000483819	0.000499605	0.000483613	0.000503422	0.000503104	0.000512697	0.000519024	0.000506845	0.000497243	0.000508155	0.000510651	0.000474662	0.000499636	0.000504736	0.000514043	0.000484333	0.00051238	0.00050079	0.000493851	0.000502179	0.000489771	0.000511413	0.000511978	0.000506347	0.000499199	0.000514151	0.000511842	0.000504947	0.000499185	0.000489583	0.000502031	0.000511893	0.000501913	0.000500259	0.000509802	0.000496718	0.000515594	0.00051482	0.000500208	0.000498535	0.000496724	0.000490466	0.00051305	0.000500906	0.000506255	0.000477422	0.000482007	0.000480313	0.000494727	0.000509457	0.000494891	0.000490983	0.000506505	0.000517271	0.000469764	0.000501162	0.000504856	0.000509769	0.000508172	0.000511394	0.000502589	0.000499885	0.000507489	0.000508485	0.000495851	0.000510057	0.000513392	0.000497069	0.000512539	0.000514092	0.000512913	0.000510961	0.000497015	0.000497901	0.000490229	0.000509628	0.000499738	0.000498041	0.000514533	0.000508601	0.00050276	0.000502066	0.000507103	0.000514486	0.000515271	0.000499314	0.000504977	0.000483197	0.000508103	0.000506548	0.000473048	0.000480669	0.000495506	0.00051153	0.000503816	0.000498211	0.000506349	0.00049337	0.000492561	0.000501047	0.000511615	0.0005071	0.000506834	0.000514631	0.000519579	0.000499098	0.000497611	0.000501957	0.000506207	0.000502441	0.000496279	0.000509454	0.000490536	0.00049114	0.000490266	0.000502819	0.000505276	0.000524242	0.000520938	0.000526341	0.000499868	0.000513867	0.000481569	0.000489063	0.000502163	0.0005206	0.000509689	0.000509167	0.000492135	0.000477796	0.000514501	0.000503269	0.00051537	0.000514691	0.000501919	0.000490946	0.000497947	0.000512855	0.000497691	0.00051077	0.000510845	0.000497901	0.00050935	0.000509979	0.000495066	0.000517987	0.000498627	0.000519636	0.000503613	0.000495077	0.000519474	0.000503412	0.000502112	0.00051644	0.000490025	0.000513319	0.000500262	0.000491042	0.000509496	0.000503818	0.000487189	0.000497991	0.000511464	0.000487144	0.000501216	0.00050178	0.000512742	0.000499823	0.000509937	0.000487937	0.000499668	0.000511474	0.000504175	0.000498153	0.00049379	0.000513844	0.000522852	0.000498775	0.000489164	0.000500298	0.000482349	0.00047911	0.000497204	0.000490251	0.000506805	0.000514019	0.000481712	0.000477931	0.000482401	0.000509355	0.000510714	0.000513587	0.00049151	0.000488577	0.000484966	0.000511906	0.000497821	0.000508017	0.00048808	0.000514655	0.000521481	0.000517926	0.00049863	0.000495127	0.000480307	0.000515299	0.000499072	0.000499123	0.000480465	0.000494077	0.00050951	0.000486476	0.000504031	0.00051075	0.000486799	0.000479938	0.000470977	0.000493151	0.00050625	0.000508209	0.000526777	0.00051202	0.000518689	0.000513246	0.000486637	0.000506558	0.000507198	0.000515838	0.00050579	0.000507557	0.000503225	0.000494001	0.000490078	0.000500411	0.000458382	0.000496642	0.000511351	0.000510037	0.00050323	0.000494772	0.000497758	0.000511536	0.000499454	0.000506095	0.000511988	0.000507459	0.000512864	0.000512042	0.000513271	0.000493889	0.000492531	0.000493216	0.000506105	0.000499669	0.00052003	0.000522984	0.000516572	0.000517068	0.000507746	0.000510137	0.000509473	0.000513139	0.000519696	0.00051586	0.000492105	0.000516958	0.00050816	0.000520933	0.000510129	0.000508544	0.000509563	0.000506593	0.000501965	0.000505873	0.00051655	0.000510492	0.000517356	0.000501525	0.000487498	0.000512398	0.000510357	0.000504084	0.000499809	0.000497031	0.000508978	0.000477977	0.000502307	0.000494343	0.000503696	0.000496465	0.000506986	0.000492984	0.000495497	0.000514597	0.000512603	0.000484572	0.000500319	0.000511295	0.000505224	0.00048375	0.000509547	0.000512117	0.000513735	0.000501644	0.000513714	0.000493749	0.00050712	0.000511799	0.000521798	0.000504853	0.000519151	0.000512969	0.000502021	0.000503533	0.000508785	0.0005071	0.000496993	0.000512079	0.000480069	0.000515599	0.000496795	0.000501006
MF0039	methionine degradation II	8.3854e-05	-0.314291	1.40476e-09	3.20444e-09	8.04967e-05	8.03336e-05	8.60147e-05	8.66271e-05	8.23943e-05	8.29123e-05	8.89454e-05	8.57643e-05	8.52393e-05	8.27849e-05	8.33375e-05	8.3864e-05	8.51151e-05	8.24975e-05	8.4974e-05	8.12919e-05	8.60632e-05	8.5629e-05	8.37807e-05	8.38401e-05	8.67371e-05	8.81e-05	8.66301e-05	8.67898e-05	8.48566e-05	8.52174e-05	8.25991e-05	8.56845e-05	8.61238e-05	8.54724e-05	8.5424e-05	8.31958e-05	8.50337e-05	8.79258e-05	8.54454e-05	8.841e-05	8.33559e-05	8.45265e-05	8.18919e-05	8.00936e-05	8.32334e-05	8.49262e-05	8.31739e-05	8.14213e-05	9.07197e-05	8.46565e-05	8.29765e-05	8.13186e-05	8.78979e-05	8.12774e-05	8.487e-05	8.55224e-05	8.41587e-05	8.73657e-05	8.14246e-05	8.12865e-05	8.31715e-05	8.40912e-05	8.10537e-05	8.13528e-05	8.33911e-05	8.4703e-05	8.657e-05	8.37047e-05	8.1083e-05	8.4058e-05	8.47411e-05	8.26953e-05	8.51736e-05	8.02319e-05	8.06515e-05	8.42416e-05	8.47391e-05	8.55353e-05	8.62046e-05	8.15861e-05	8.45022e-05	8.35352e-05	8.99968e-05	8.82142e-05	8.89183e-05	8.56661e-05	8.25208e-05	8.60305e-05	8.63358e-05	8.35659e-05	8.09674e-05	9.16549e-05	8.41982e-05	8.39142e-05	8.18591e-05	8.24018e-05	8.15582e-05	8.37274e-05	8.44553e-05	8.2313e-05	8.20593e-05	8.54637e-05	8.23043e-05	8.14709e-05	8.5289e-05	8.19038e-05	8.12958e-05	8.15946e-05	8.16888e-05	8.50368e-05	8.45839e-05	8.64039e-05	8.21584e-05	8.45234e-05	8.48942e-05	8.17154e-05	8.28236e-05	8.36842e-05	8.37277e-05	8.25661e-05	8.09542e-05	8.08083e-05	8.43186e-05	8.34732e-05	8.8349e-05	8.27472e-05	8.22961e-05	9.07718e-05	8.93668e-05	8.56811e-05	8.13759e-05	8.45236e-05	8.4387e-05	8.27503e-05	8.53707e-05	8.59122e-05	8.38402e-05	8.20438e-05	8.27698e-05	8.24806e-05	8.13507e-05	8.00009e-05	8.43402e-05	8.46324e-05	8.37896e-05	8.2774e-05	8.41439e-05	8.58855e-05	8.18973e-05	8.71072e-05	8.66144e-05	8.64703e-05	8.38195e-05	8.27265e-05	7.9134e-05	7.973e-05	7.77671e-05	8.46468e-05	8.14641e-05	8.90712e-05	8.69036e-05	8.36244e-05	7.96704e-05	8.15386e-05	8.22791e-05	8.69559e-05	8.97166e-05	8.13434e-05	8.31638e-05	8.05305e-05	8.09923e-05	8.41441e-05	8.67918e-05	8.61435e-05	8.11978e-05	8.4735e-05	8.13144e-05	8.0997e-05	8.45839e-05	8.16533e-05	8.16208e-05	8.55514e-05	8.07025e-05	8.44625e-05	8.04412e-05	8.36578e-05	8.55931e-05	7.95686e-05	8.40106e-05	8.40684e-05	8.08161e-05	8.6975e-05	8.09316e-05	8.41745e-05	8.68485e-05	8.28915e-05	8.39282e-05	8.84506e-05	8.44672e-05	8.21271e-05	8.79357e-05	8.38554e-05	8.43706e-05	8.19569e-05	8.40447e-05	8.24406e-05	8.75418e-05	8.45206e-05	8.14288e-05	8.31138e-05	8.50208e-05	8.5518e-05	8.12791e-05	7.95406e-05	8.59326e-05	8.7148e-05	8.50684e-05	8.91148e-05	8.91195e-05	8.49908e-05	8.68356e-05	8.22241e-05	8.10033e-05	8.83216e-05	8.93167e-05	8.87579e-05	8.24653e-05	8.26734e-05	8.1148e-05	8.68136e-05	8.70575e-05	8.75017e-05	8.13856e-05	8.46263e-05	8.19923e-05	8.70825e-05	8.12742e-05	7.92039e-05	8.04079e-05	8.47812e-05	8.57445e-05	8.91226e-05	8.08761e-05	8.36045e-05	8.4307e-05	8.86463e-05	8.59781e-05	8.23378e-05	8.77425e-05	8.337e-05	8.20433e-05	8.72822e-05	8.90682e-05	9.11763e-05	8.63652e-05	8.29554e-05	8.26859e-05	7.79698e-05	8.15842e-05	7.99756e-05	8.17711e-05	8.77737e-05	8.29475e-05	8.28114e-05	8.03217e-05	8.34098e-05	8.26209e-05	8.3679e-05	8.58892e-05	8.60664e-05	8.41933e-05	9.39646e-05	8.58249e-05	8.17396e-05	8.18432e-05	8.29381e-05	8.56587e-05	8.45353e-05	8.10121e-05	8.46e-05	8.27637e-05	8.25473e-05	8.31741e-05	8.15012e-05	8.18998e-05	8.15782e-05	8.5342e-05	8.62221e-05	8.62236e-05	8.27476e-05	8.47237e-05	8.01141e-05	7.94749e-05	8.08084e-05	8.03626e-05	8.26327e-05	8.23636e-05	8.28809e-05	8.16582e-05	7.99377e-05	8.06083e-05	8.67143e-05	8.03086e-05	8.26216e-05	7.98034e-05	8.16972e-05	8.2717e-05	8.23724e-05	8.28401e-05	8.42236e-05	8.29315e-05	8.04348e-05	8.13609e-05	8.02274e-05	8.41376e-05	8.74265e-05	8.2e-05	8.2051e-05	8.29258e-05	8.44971e-05	8.46133e-05	8.25574e-05	8.9933e-05	8.34698e-05	8.58319e-05	8.37454e-05	8.48966e-05	8.28614e-05	8.60447e-05	8.52471e-05	8.11097e-05	8.13125e-05	8.77417e-05	8.46295e-05	8.20972e-05	8.34464e-05	8.77777e-05	8.23316e-05	8.1655e-05	8.07894e-05	8.36386e-05	8.09236e-05	8.57427e-05	8.2781e-05	8.15776e-05	7.97458e-05	8.2986e-05	8.01305e-05	8.11643e-05	8.35322e-05	8.38453e-05	8.25895e-05	8.27698e-05	8.49245e-05	8.19661e-05	8.83931e-05	8.05214e-05	8.48705e-05	8.45581e-05
MF0040	proline degradation	6.28625e-05	0.39787	6.48572e-15	2.2454e-13	6.63521e-05	6.66997e-05	6.16111e-05	6.48031e-05	6.5293e-05	6.48495e-05	5.83209e-05	5.9487e-05	6.0625e-05	6.44268e-05	6.32156e-05	6.2665e-05	6.00249e-05	6.50196e-05	6.13283e-05	6.46668e-05	6.15671e-05	6.00146e-05	6.28013e-05	6.22215e-05	5.88519e-05	5.91255e-05	5.97268e-05	6.01482e-05	6.17237e-05	6.26261e-05	6.41588e-05	6.12192e-05	6.01394e-05	6.16969e-05	5.81925e-05	6.19017e-05	6.38731e-05	5.75598e-05	6.50628e-05	5.88952e-05	6.21531e-05	6.55552e-05	6.65401e-05	6.6998e-05	6.50966e-05	6.1117e-05	6.61835e-05	6.30568e-05	5.75045e-05	6.25921e-05	6.22295e-05	6.60323e-05	5.79717e-05	6.42829e-05	6.43915e-05	5.97059e-05	6.34889e-05	6.15786e-05	6.38084e-05	6.39209e-05	6.44158e-05	6.03734e-05	6.52981e-05	6.39986e-05	6.37493e-05	6.22999e-05	5.88723e-05	6.19047e-05	6.31929e-05	6.2911e-05	6.3466e-05	6.62694e-05	6.13904e-05	6.40972e-05	6.46746e-05	6.18333e-05	6.17819e-05	6.25438e-05	5.85736e-05	6.59146e-05	6.3339e-05	6.54793e-05	5.78998e-05	5.67111e-05	5.72947e-05	6.10145e-05	6.53801e-05	6.23295e-05	5.94931e-05	6.58205e-05	6.80612e-05	5.57018e-05	6.26241e-05	6.53196e-05	6.3586e-05	6.37525e-05	6.42143e-05	6.25202e-05	6.21959e-05	6.28054e-05	6.29707e-05	6.14665e-05	6.52782e-05	6.58819e-05	6.20985e-05	6.6424e-05	6.60082e-05	6.58075e-05	6.42063e-05	6.12462e-05	6.06726e-05	5.89746e-05	6.43978e-05	6.22691e-05	6.17931e-05	6.77681e-05	6.5507e-05	6.25502e-05	6.20125e-05	6.32326e-05	6.53085e-05	6.56106e-05	6.12067e-05	6.40387e-05	5.82967e-05	6.47801e-05	6.18364e-05	5.60992e-05	5.90625e-05	6.18194e-05	6.37683e-05	6.62389e-05	6.03498e-05	6.30825e-05	5.87563e-05	5.96864e-05	6.13765e-05	6.59687e-05	6.38754e-05	6.26991e-05	6.67074e-05	6.72436e-05	6.1065e-05	6.05439e-05	6.2102e-05	6.30197e-05	6.36971e-05	6.32207e-05	6.34003e-05	6.15032e-05	6.05286e-05	5.92211e-05	6.30363e-05	6.19628e-05	6.90343e-05	6.77082e-05	6.67438e-05	6.27867e-05	6.63224e-05	5.90013e-05	5.94241e-05	6.17795e-05	6.71904e-05	6.24923e-05	6.43313e-05	6.25802e-05	5.73753e-05	6.65576e-05	6.13952e-05	6.48262e-05	6.56297e-05	6.31898e-05	6.09031e-05	6.56624e-05	6.44938e-05	6.09478e-05	6.28332e-05	6.19005e-05	6.06726e-05	6.25262e-05	6.30349e-05	6.09805e-05	6.79184e-05	6.09944e-05	6.86954e-05	6.3296e-05	6.11235e-05	6.57707e-05	6.42195e-05	6.31371e-05	6.67727e-05	6.05866e-05	6.41013e-05	6.16732e-05	6.11753e-05	6.6594e-05	6.43533e-05	6.25045e-05	6.03904e-05	6.60858e-05	6.0828e-05	6.15898e-05	6.37721e-05	6.67902e-05	6.08344e-05	6.55928e-05	6.03515e-05	6.21919e-05	6.38815e-05	6.2119e-05	6.23024e-05	5.96329e-05	6.57144e-05	6.89704e-05	6.5799e-05	6.0297e-05	6.45415e-05	5.98994e-05	5.67613e-05	6.12837e-05	6.03647e-05	6.18583e-05	6.50094e-05	5.67642e-05	5.62387e-05	5.88179e-05	6.51048e-05	6.70875e-05	6.50483e-05	6.15212e-05	5.94387e-05	5.73322e-05	6.41651e-05	6.07293e-05	6.23035e-05	5.90346e-05	6.64876e-05	6.65682e-05	6.69251e-05	6.2008e-05	6.16515e-05	5.7936e-05	6.58532e-05	5.87067e-05	6.09842e-05	5.65794e-05	6.13702e-05	6.48516e-05	5.95661e-05	6.27915e-05	6.51252e-05	5.84208e-05	5.74042e-05	5.53651e-05	6.1696e-05	6.3637e-05	6.46893e-05	6.78115e-05	6.49057e-05	6.62971e-05	6.66914e-05	5.98213e-05	6.39114e-05	6.41031e-05	6.46194e-05	6.46291e-05	6.38479e-05	6.29863e-05	6.10144e-05	5.77573e-05	6.18768e-05	5.19455e-05	6.33813e-05	6.47475e-05	6.3797e-05	6.06418e-05	6.10342e-05	6.03791e-05	6.26207e-05	6.22351e-05	6.28778e-05	6.79286e-05	6.55072e-05	6.54638e-05	6.59279e-05	6.61044e-05	5.91704e-05	6.0639e-05	6.13108e-05	6.28361e-05	6.28365e-05	6.80419e-05	6.8891e-05	6.68773e-05	6.5947e-05	6.40699e-05	6.55434e-05	6.65376e-05	6.62301e-05	6.71576e-05	6.55493e-05	6.17845e-05	6.56679e-05	6.44373e-05	6.7936e-05	6.34236e-05	6.51137e-05	6.50132e-05	6.36047e-05	6.3486e-05	6.31935e-05	6.56712e-05	6.271e-05	6.57985e-05	6.27848e-05	5.95588e-05	6.65916e-05	6.47669e-05	6.14346e-05	6.22542e-05	5.99189e-05	6.50298e-05	5.82378e-05	6.1429e-05	6.11664e-05	6.3655e-05	6.02661e-05	6.40551e-05	6.05179e-05	6.04354e-05	6.59101e-05	6.46122e-05	5.77099e-05	6.31704e-05	6.5827e-05	6.41941e-05	5.70232e-05	6.4868e-05	6.5225e-05	6.40556e-05	6.13193e-05	6.44603e-05	6.03045e-05	6.39304e-05	6.46699e-05	6.85955e-05	6.23733e-05	6.7238e-05	6.44982e-05	6.13481e-05	6.38128e-05	6.49446e-05	6.38754e-05	6.08681e-05	6.61744e-05	5.5392e-05	6.50195e-05	6.05044e-05	6.36132e-05
MF0041	valine degradation	0.000151259	0.301539	6.75658e-09	1.48145e-08	0.000152676	0.000152739	0.000150312	0.000149922	0.000151844	0.000151622	0.000149083	0.0001505	0.000150701	0.000151695	0.000151483	0.000151261	0.000150779	0.000151806	0.000150799	0.00015237	0.000150292	0.000150544	0.000151295	0.000151287	0.000150077	0.000149443	0.000150095	0.000150008	0.000150839	0.000150643	0.000151789	0.000150477	0.000150313	0.000150558	0.000150701	0.000151593	0.000150684	0.000149577	0.000150454	0.000149309	0.000151511	0.000150858	0.000152031	0.000152839	0.000151466	0.000150828	0.000151456	0.000152366	0.000148299	0.000150901	0.000151683	0.000152311	0.000149575	0.00015239	0.000150741	0.000150603	0.000151098	0.000149695	0.000152339	0.000152398	0.000151518	0.000151236	0.000152457	0.000152365	0.00015144	0.000150889	0.000150152	0.00015136	0.000152516	0.000151164	0.000150832	0.000151672	0.000150705	0.000152875	0.000152663	0.000151117	0.000150891	0.0001505	0.00015033	0.000152192	0.000150946	0.000151315	0.000148616	0.000149474	0.000149131	0.000150493	0.000151783	0.00015028	0.000150238	0.000151289	0.000152402	0.000147933	0.000151109	0.000151147	0.000152148	0.000151893	0.000152264	0.000151329	0.000151006	0.000151967	0.000152077	0.00015057	0.000151885	0.000152246	0.000150628	0.000152029	0.000152322	0.000152192	0.000152204	0.000150773	0.000151	0.000150225	0.000151983	0.000150973	0.000150819	0.000152069	0.00015164	0.000151347	0.000151346	0.000151836	0.000152503	0.000152559	0.000151103	0.000151393	0.000149357	0.0001517	0.000152008	0.000148324	0.000148865	0.000150458	0.000152363	0.000150836	0.000151101	0.000151757	0.000150706	0.000150426	0.000151316	0.000151981	0.000151721	0.000151893	0.000152273	0.000152873	0.000151098	0.000150982	0.000151315	0.000151748	0.000151097	0.000150316	0.000152136	0.000149816	0.000150075	0.000150186	0.000151269	0.000151806	0.000153208	0.000152981	0.000153913	0.000150898	0.000152234	0.000149002	0.000149981	0.000151401	0.000153026	0.000152332	0.00015193	0.000149848	0.000148763	0.000152281	0.000151625	0.000152713	0.000152474	0.000151115	0.000149981	0.000150114	0.000152419	0.000150921	0.000152423	0.0001526	0.000151	0.000152278	0.000152276	0.000150546	0.000152528	0.000151045	0.000152621	0.000151334	0.000150522	0.000153121	0.00015114	0.000151151	0.000152516	0.000149908	0.000152555	0.000151153	0.000149946	0.000151571	0.000151174	0.000149166	0.000151063	0.000151939	0.00014946	0.000151302	0.000150991	0.000151992	0.000151241	0.000151812	0.000149656	0.000150977	0.000152334	0.000151623	0.000150744	0.000150608	0.00015234	0.000153024	0.000150206	0.000149839	0.000150645	0.000148952	0.000149057	0.000150793	0.000149979	0.00015204	0.00015249	0.000149423	0.000148985	0.000149152	0.000151818	0.000151654	0.000152423	0.00014995	0.00014991	0.000149779	0.000152344	0.000150979	0.000152131	0.000149912	0.000152316	0.000153261	0.000152697	0.000150864	0.000150435	0.000149016	0.00015252	0.000151516	0.000151116	0.00014928	0.000150337	0.000151885	0.000149592	0.000151483	0.00015201	0.000149842	0.000149059	0.000148164	0.000150149	0.000151644	0.000151731	0.000153783	0.000152228	0.000152917	0.000152081	0.000149568	0.000151638	0.000151694	0.000152816	0.000151401	0.00015179	0.000151335	0.00015039	0.000150421	0.000151137	0.000147004	0.000150338	0.000152162	0.000152148	0.000151755	0.000150495	0.000151032	0.000152569	0.000150939	0.000151758	0.000151683	0.000151479	0.000152247	0.000152048	0.00015219	0.000150705	0.000150251	0.000150227	0.000151766	0.000150861	0.000152793	0.000153057	0.000152515	0.000152752	0.000151777	0.000151849	0.000151578	0.000152149	0.000152905	0.000152653	0.000149986	0.000152786	0.000151769	0.000152939	0.000152227	0.000151702	0.000151863	0.000151698	0.000151068	0.00015167	0.000152728	0.000152406	0.000152819	0.000151132	0.000149736	0.00015198	0.000152019	0.000151733	0.000150985	0.000151012	0.000151778	0.000148634	0.000151484	0.000150411	0.000151281	0.000150871	0.000151672	0.000150336	0.000150704	0.000152411	0.000152363	0.000149656	0.000150893	0.000151961	0.0001514	0.000149663	0.000151887	0.000152185	0.000152621	0.000151411	0.000152546	0.000150482	0.000151714	0.000152239	0.000152943	0.000151673	0.000152813	0.000152434	0.000151458	0.00015123	0.000151766	0.000151721	0.000150837	0.000152009	0.000149437	0.000152711	0.000150875	0.000150911
MF0042	asparagine degradation	8.83403e-06	-0.345037	2.31809e-11	7.4675e-11	8.37131e-06	8.34335e-06	9.10121e-06	9.06772e-06	8.60473e-06	8.67319e-06	9.51265e-06	9.14012e-06	9.04953e-06	8.67273e-06	8.7685e-06	8.84117e-06	9.05486e-06	8.62406e-06	8.99979e-06	8.50736e-06	9.10769e-06	9.10956e-06	8.82816e-06	8.8523e-06	9.26261e-06	9.39841e-06	9.22435e-06	9.22828e-06	8.9752e-06	8.98558e-06	8.66133e-06	9.07833e-06	9.15807e-06	9.04118e-06	9.14398e-06	8.79397e-06	8.92775e-06	9.42819e-06	8.93468e-06	9.4383e-06	8.80317e-06	8.82228e-06	8.51316e-06	8.30877e-06	8.69956e-06	9.00124e-06	8.6598e-06	8.57063e-06	9.72553e-06	8.92728e-06	8.76067e-06	8.46813e-06	9.41255e-06	8.51764e-06	8.89446e-06	9.10778e-06	8.84699e-06	9.24516e-06	8.54783e-06	8.52975e-06	8.71398e-06	8.93578e-06	8.46271e-06	8.53438e-06	8.75774e-06	8.94119e-06	9.2443e-06	8.84773e-06	8.53064e-06	8.85413e-06	8.90932e-06	8.6065e-06	9.01901e-06	8.41273e-06	8.43935e-06	8.90674e-06	8.96096e-06	9.02176e-06	9.21484e-06	8.50006e-06	8.88795e-06	8.71972e-06	9.63687e-06	9.48484e-06	9.54138e-06	9.08269e-06	8.61543e-06	9.08076e-06	9.2004e-06	8.71246e-06	8.36849e-06	9.88e-06	8.87779e-06	8.76474e-06	8.60066e-06	8.65296e-06	8.54947e-06	8.83118e-06	8.91819e-06	8.67273e-06	8.6408e-06	9.04735e-06	8.59566e-06	8.48888e-06	9.0094e-06	8.518e-06	8.46646e-06	8.50426e-06	8.56353e-06	9.00897e-06	8.9787e-06	9.22358e-06	8.60733e-06	8.92314e-06	8.97704e-06	8.45667e-06	8.64356e-06	8.82568e-06	8.84684e-06	8.68636e-06	8.45186e-06	8.42712e-06	8.93418e-06	8.75751e-06	9.45028e-06	8.65787e-06	8.70078e-06	9.77433e-06	9.5344e-06	9.05949e-06	8.54392e-06	8.80091e-06	8.96781e-06	8.71046e-06	9.12097e-06	9.14963e-06	8.87833e-06	8.54683e-06	8.68812e-06	8.69373e-06	8.45074e-06	8.2914e-06	8.94084e-06	8.9878e-06	8.85063e-06	8.71491e-06	8.83901e-06	9.03797e-06	8.61042e-06	9.22014e-06	9.198e-06	9.22301e-06	8.82504e-06	8.74243e-06	8.14452e-06	8.24843e-06	8.07041e-06	8.92026e-06	8.47459e-06	9.505e-06	9.26261e-06	8.84308e-06	8.25806e-06	8.60043e-06	8.62215e-06	9.17096e-06	9.62337e-06	8.45459e-06	8.80618e-06	8.42188e-06	8.44601e-06	8.85465e-06	9.20524e-06	8.99009e-06	8.50273e-06	8.98622e-06	8.5662e-06	8.56133e-06	8.9787e-06	8.61152e-06	8.59241e-06	9.0716e-06	8.34486e-06	8.95594e-06	8.29328e-06	8.79992e-06	9.07161e-06	8.291e-06	8.80881e-06	8.84826e-06	8.39216e-06	9.23437e-06	8.48664e-06	8.90457e-06	9.20285e-06	8.61728e-06	8.79598e-06	9.33146e-06	8.97505e-06	8.55203e-06	9.3286e-06	8.87337e-06	8.86069e-06	8.51234e-06	8.91667e-06	8.60039e-06	9.30159e-06	8.92522e-06	8.54603e-06	8.77861e-06	8.97474e-06	9.10957e-06	8.47375e-06	8.18951e-06	8.96356e-06	9.2616e-06	8.91083e-06	9.48196e-06	9.5791e-06	9.00294e-06	9.22646e-06	8.69249e-06	8.46627e-06	9.49457e-06	9.61605e-06	9.4775e-06	8.61804e-06	8.579e-06	8.48038e-06	9.18851e-06	9.27845e-06	9.39032e-06	8.53272e-06	8.98144e-06	8.65425e-06	9.29353e-06	8.44942e-06	8.22786e-06	8.34427e-06	8.95846e-06	9.07137e-06	9.54324e-06	8.42683e-06	8.9356e-06	8.9398e-06	9.53462e-06	9.10475e-06	8.61234e-06	9.34702e-06	8.78501e-06	8.57275e-06	9.33357e-06	9.55387e-06	9.83973e-06	9.13568e-06	8.7151e-06	8.65417e-06	8.05899e-06	8.53094e-06	8.31786e-06	8.49571e-06	9.34246e-06	8.70581e-06	8.68551e-06	8.40615e-06	8.73262e-06	8.6732e-06	8.81171e-06	9.1063e-06	9.22535e-06	8.90028e-06	1.02401e-05	9.02661e-06	8.55224e-06	8.59248e-06	8.8055e-06	9.0813e-06	8.98259e-06	8.54075e-06	8.93229e-06	8.71819e-06	8.53976e-06	8.68065e-06	8.50496e-06	8.53285e-06	8.49338e-06	9.10518e-06	9.15309e-06	9.13256e-06	8.71777e-06	8.92686e-06	8.27879e-06	8.18501e-06	8.38813e-06	8.3696e-06	8.66762e-06	8.59376e-06	8.61789e-06	8.49798e-06	8.28736e-06	8.40784e-06	9.16989e-06	8.37248e-06	8.65513e-06	8.24918e-06	8.58853e-06	8.64439e-06	8.61102e-06	8.70389e-06	8.85394e-06	8.72622e-06	8.38573e-06	8.57491e-06	8.35987e-06	8.86643e-06	9.3138e-06	8.52301e-06	8.5846e-06	8.77979e-06	8.92081e-06	9.00503e-06	8.63009e-06	9.61971e-06	8.83752e-06	9.09556e-06	8.79814e-06	9.02431e-06	8.69228e-06	9.13804e-06	9.05619e-06	8.44979e-06	8.51122e-06	9.40408e-06	8.90661e-06	8.55685e-06	8.7499e-06	9.42904e-06	8.61118e-06	8.52859e-06	8.47301e-06	8.85876e-06	8.47475e-06	9.11266e-06	8.6876e-06	8.5375e-06	8.22277e-06	8.75725e-06	8.30528e-06	8.49904e-06	8.84661e-06	8.80384e-06	8.63612e-06	8.68812e-06	9.00872e-06	8.53228e-06	9.54439e-06	8.41496e-06	9.01421e-06	8.88542e-06
MF0043	cysteine biosynthesis/homocysteine degradation	8.47039e-05	-0.289792	2.68846e-08	5.5414e-08	8.4026e-05	8.38283e-05	8.422e-05	8.08014e-05	8.35641e-05	8.35809e-05	8.50375e-05	8.63756e-05	8.57216e-05	8.40688e-05	8.47696e-05	8.4879e-05	8.63711e-05	8.37387e-05	8.52724e-05	8.49811e-05	8.42239e-05	8.59902e-05	8.48162e-05	8.53075e-05	8.62241e-05	8.49354e-05	8.5496e-05	8.49847e-05	8.49957e-05	8.38867e-05	8.44579e-05	8.48335e-05	8.54989e-05	8.45527e-05	8.78318e-05	8.60929e-05	8.28725e-05	8.65164e-05	8.14589e-05	8.4913e-05	8.57386e-05	8.17015e-05	8.2792e-05	8.37347e-05	8.31083e-05	8.55043e-05	8.21479e-05	8.63725e-05	8.44449e-05	8.43444e-05	8.59563e-05	8.36975e-05	8.61565e-05	8.53473e-05	8.25173e-05	8.63569e-05	8.38928e-05	8.32237e-05	8.56746e-05	8.56754e-05	8.37852e-05	8.68267e-05	8.4578e-05	8.55531e-05	8.4235e-05	8.45794e-05	8.63322e-05	8.57036e-05	8.65035e-05	8.45039e-05	8.34715e-05	8.24321e-05	8.50633e-05	8.63135e-05	8.54605e-05	8.53617e-05	8.50312e-05	8.37214e-05	8.68862e-05	8.36031e-05	8.37706e-05	8.25249e-05	8.46284e-05	8.70826e-05	8.60077e-05	8.50369e-05	8.33874e-05	8.35434e-05	8.59358e-05	8.2186e-05	8.20871e-05	8.54023e-05	8.46629e-05	8.23847e-05	8.55502e-05	8.49837e-05	8.51974e-05	8.51168e-05	8.48637e-05	8.59276e-05	8.59673e-05	8.47725e-05	8.36462e-05	8.37208e-05	8.43205e-05	8.28904e-05	8.37371e-05	8.36957e-05	8.51056e-05	8.53007e-05	8.61755e-05	8.63638e-05	8.45717e-05	8.47444e-05	8.4903e-05	8.17899e-05	8.304e-05	8.51218e-05	8.55863e-05	8.53399e-05	8.4644e-05	8.44753e-05	8.58828e-05	8.39049e-05	8.55131e-05	8.37706e-05	8.68369e-05	8.57055e-05	8.40312e-05	8.42807e-05	8.57486e-05	8.10712e-05	8.66238e-05	8.53389e-05	8.73507e-05	8.60788e-05	8.60893e-05	8.32053e-05	8.45904e-05	8.58986e-05	8.30484e-05	8.35778e-05	8.59976e-05	8.62577e-05	8.54564e-05	8.5379e-05	8.37114e-05	8.28289e-05	8.5693e-05	8.34898e-05	8.4766e-05	8.60852e-05	8.45693e-05	8.63929e-05	8.25797e-05	8.33538e-05	8.57375e-05	8.41717e-05	8.33185e-05	8.43124e-05	8.55681e-05	8.58803e-05	8.38782e-05	8.68056e-05	8.45415e-05	8.26083e-05	8.53265e-05	8.31925e-05	8.65859e-05	8.54121e-05	8.43178e-05	8.41807e-05	8.42847e-05	8.03738e-05	8.52127e-05	8.5806e-05	8.66606e-05	8.77647e-05	8.61755e-05	8.6687e-05	8.62412e-05	8.51555e-05	8.24204e-05	8.597e-05	8.19e-05	8.44518e-05	8.49915e-05	8.52691e-05	8.33294e-05	8.4287e-05	8.33942e-05	8.44384e-05	8.57781e-05	8.55608e-05	8.39897e-05	8.19826e-05	8.32682e-05	8.15426e-05	8.65252e-05	8.30336e-05	8.3485e-05	8.58804e-05	8.34698e-05	8.25112e-05	8.64355e-05	8.32516e-05	8.42252e-05	8.48178e-05	8.56036e-05	8.59542e-05	8.43356e-05	8.64277e-05	8.40216e-05	8.23298e-05	8.04076e-05	8.45749e-05	8.22277e-05	8.34483e-05	8.63483e-05	8.53009e-05	8.47496e-05	8.68714e-05	8.48834e-05	8.69518e-05	8.6682e-05	8.47202e-05	8.36843e-05	8.16917e-05	8.47375e-05	8.36963e-05	8.54378e-05	8.70492e-05	8.53741e-05	8.60909e-05	8.66355e-05	8.57926e-05	8.33099e-05	8.48083e-05	8.35632e-05	8.479e-05	8.4388e-05	8.52591e-05	8.41993e-05	8.87386e-05	8.60976e-05	8.68761e-05	8.44707e-05	8.40155e-05	8.47994e-05	8.51373e-05	8.39861e-05	8.62088e-05	8.57924e-05	8.60774e-05	8.38753e-05	8.467e-05	8.39012e-05	8.45956e-05	8.4538e-05	8.44729e-05	8.27438e-05	8.45396e-05	8.44221e-05	8.43482e-05	8.57621e-05	8.34068e-05	8.47291e-05	8.47223e-05	8.48674e-05	8.77465e-05	8.53581e-05	8.71228e-05	8.27264e-05	8.45663e-05	8.5367e-05	8.74545e-05	8.50243e-05	8.6484e-05	8.70868e-05	8.47176e-05	8.55181e-05	8.10093e-05	8.27735e-05	8.40847e-05	8.33524e-05	8.34334e-05	8.69895e-05	8.49619e-05	8.43391e-05	8.55689e-05	8.40672e-05	8.27533e-05	8.24532e-05	8.33031e-05	8.45027e-05	8.45147e-05	8.33558e-05	8.20428e-05	8.32563e-05	8.37054e-05	8.46839e-05	8.35281e-05	8.4802e-05	8.41832e-05	8.30873e-05	8.58234e-05	8.34849e-05	8.38396e-05	8.47875e-05	8.38462e-05	8.50985e-05	8.4703e-05	8.67392e-05	8.47428e-05	8.45604e-05	8.50462e-05	8.26623e-05	8.43118e-05	8.67302e-05	8.47781e-05	8.68505e-05	8.36838e-05	8.43641e-05	8.63221e-05	8.47704e-05	8.40531e-05	8.6314e-05	8.43546e-05	8.52087e-05	8.5891e-05	8.39692e-05	8.5016e-05	8.65175e-05	8.38297e-05	8.32958e-05	8.37815e-05	8.71255e-05	8.40051e-05	8.41887e-05	8.59284e-05	8.62953e-05	8.5452e-05	8.56356e-05	8.45311e-05	8.47612e-05	8.25208e-05	8.5816e-05	8.34845e-05	8.52341e-05	8.63496e-05	8.38312e-05	8.37382e-05	8.45904e-05	8.57358e-05	8.30739e-05	8.81671e-05	8.52403e-05	8.61134e-05	8.34744e-05
MF0044	cysteine degradation I	0.000528825	0.395613	9.48915e-15	2.2454e-13	0.00053624	0.000537096	0.000526824	0.000536135	0.000534593	0.000533713	0.000519672	0.000520735	0.000523544	0.000532449	0.000529454	0.000528282	0.000521788	0.000533902	0.000525321	0.000532092	0.000526734	0.000522112	0.000528605	0.000527031	0.000519634	0.000521332	0.000521998	0.000523281	0.000526342	0.000529103	0.000531575	0.000525505	0.000522799	0.00052669	0.000516896	0.000525697	0.000532451	0.000516852	0.000536047	0.000520904	0.000526508	0.000536788	0.000537722	0.000537762	0.000534622	0.0005247	0.000537609	0.000527696	0.000518616	0.000528623	0.00052646	0.000535913	0.00051798	0.000531013	0.000533782	0.000521179	0.00053078	0.000527661	0.000529792	0.00053001	0.000532683	0.000522055	0.000533687	0.000530272	0.000530978	0.000527841	0.000519576	0.000526055	0.000527843	0.000529101	0.000531116	0.000537519	0.000525631	0.000529777	0.000531674	0.000526225	0.000526423	0.000529092	0.000518493	0.000535769	0.000530598	0.000535895	0.00051922	0.000514685	0.000516795	0.000524922	0.000534923	0.000528835	0.000521145	0.000536867	0.000541324	0.000514237	0.000528398	0.000535711	0.000529471	0.000530307	0.000531014	0.000527785	0.000527382	0.000527608	0.000527895	0.000526042	0.00053449	0.000535599	0.000527683	0.000537406	0.000535831	0.000535477	0.000531082	0.000525136	0.000523227	0.000519747	0.000531938	0.000527632	0.000526561	0.000541021	0.000535484	0.000527839	0.000526371	0.000528972	0.000533647	0.000534389	0.000524533	0.00053184	0.000519195	0.000533407	0.000524898	0.000514737	0.000522027	0.000527175	0.000529647	0.00053869	0.000522193	0.00052868	0.00051843	0.000521392	0.000524677	0.000536234	0.000530902	0.000527427	0.000537816	0.000538383	0.000524153	0.000522902	0.000526663	0.000528522	0.000531349	0.000531218	0.00052898	0.000527273	0.00052422	0.000520479	0.000529286	0.000525545	0.000542775	0.000539491	0.000535457	0.000529159	0.000536822	0.000521653	0.000521342	0.000525651	0.000538008	0.000526204	0.000531835	0.000530169	0.000517567	0.000537394	0.000524265	0.000532013	0.000534568	0.000529936	0.000525385	0.000538196	0.000531545	0.000524097	0.000527	0.000524184	0.000523227	0.000526378	0.000527772	0.000524749	0.000540744	0.00052404	0.000542729	0.000529898	0.000525176	0.000533983	0.000532713	0.000529738	0.000537631	0.000524629	0.000530269	0.000525733	0.000526182	0.000538558	0.000533029	0.000530985	0.000522361	0.000536618	0.000525961	0.000525281	0.000531714	0.000538463	0.000523307	0.00053546	0.000524364	0.000527415	0.000529999	0.000526246	0.000528067	0.000520972	0.000535001	0.000542877	0.000538432	0.000523941	0.000534336	0.000524185	0.000515447	0.000525209	0.000523916	0.000524909	0.000532848	0.000514907	0.000514127	0.000520927	0.000534118	0.000539783	0.000533056	0.000527122	0.000521489	0.000515926	0.000530759	0.000523414	0.00052599	0.00052038	0.000537151	0.000535954	0.000537775	0.000527082	0.000526751	0.000518721	0.000535111	0.000517079	0.000523905	0.000514616	0.000526127	0.000533325	0.000522314	0.000528295	0.000533885	0.000518808	0.000517203	0.00051297	0.000527301	0.000530366	0.000533112	0.00053857	0.000532958	0.000535729	0.00053806	0.000523046	0.000531125	0.000531565	0.000531294	0.000533441	0.000530723	0.00052905	0.000525075	0.000516125	0.000526313	0.00050536	0.000531624	0.000532624	0.000530048	0.000522011	0.000524972	0.000522376	0.000526201	0.00052759	0.00052812	0.000542039	0.000535725	0.000534456	0.000536022	0.000536293	0.000519563	0.000524258	0.000526131	0.000527992	0.00052935	0.000540684	0.00054261	0.000537917	0.00053502	0.00053135	0.000535269	0.000538394	0.000536698	0.0005381	0.000534081	0.000527787	0.000534205	0.000532366	0.000540176	0.000528907	0.000534315	0.000533799	0.000530197	0.000530816	0.000529114	0.000534301	0.000526689	0.000534513	0.000528804	0.000522077	0.000537939	0.000532892	0.000524211	0.000527573	0.000521148	0.000533972	0.000520118	0.000524569	0.000525459	0.000530958	0.00052231	0.000531466	0.000523799	0.000523022	0.00053543	0.000531954	0.000517143	0.000530216	0.000535876	0.000532255	0.000515255	0.000533366	0.000533896	0.000530044	0.000524379	0.000531264	0.000522998	0.000531063	0.000532297	0.000541973	0.000526867	0.000538456	0.000531535	0.000524386	0.000531467	0.000533757	0.000530902	0.000524006	0.000536754	0.000511134	0.000532545	0.000522955	0.0005314
MF0045	cysteine degradation II	0.000488582	0.393082	1.44934e-14	2.48917e-13	0.000513451	0.000516512	0.00048292	0.000518205	0.000508894	0.000506044	0.000458674	0.000459975	0.000470025	0.000501214	0.000490497	0.000486562	0.000463361	0.000506401	0.000476437	0.000498629	0.000482628	0.000465002	0.000487696	0.000481868	0.00045668	0.000464165	0.000465416	0.000470342	0.00048015	0.000490764	0.000497795	0.00047772	0.000467984	0.000481967	0.000445353	0.000476349	0.000503109	0.000447287	0.000516884	0.000462825	0.000479509	0.000518878	0.000520155	0.000518797	0.000509707	0.000474076	0.000520809	0.000482323	0.00045622	0.000488501	0.000479012	0.000512921	0.000451476	0.000494587	0.000507943	0.000461429	0.000496134	0.00048718	0.000490152	0.000490852	0.000502415	0.0004635	0.000504384	0.000491886	0.000496231	0.00048562	0.000456324	0.000478111	0.000482588	0.000489781	0.000497878	0.000520074	0.000477762	0.000489096	0.00049653	0.000479196	0.000480355	0.000490989	0.000451973	0.000512608	0.000495744	0.000514715	0.000457871	0.000439441	0.000447907	0.000475528	0.00051023	0.000490446	0.000461983	0.000518367	0.000532829	0.000440653	0.000487274	0.000514344	0.000489317	0.000492897	0.000494829	0.000484591	0.000483696	0.000482743	0.0004836	0.00047954	0.000508433	0.000511876	0.00048552	0.000518988	0.000512593	0.000511523	0.00049519	0.000475796	0.000468289	0.000456822	0.00049878	0.000484688	0.000480999	0.000532327	0.000512581	0.000484756	0.000479312	0.000488048	0.000504153	0.000506799	0.000472942	0.00049952	0.000456391	0.00050476	0.000472608	0.000441781	0.000467821	0.000483952	0.00048957	0.000525979	0.000464261	0.000487114	0.000451036	0.000462552	0.00047308	0.000514728	0.000495428	0.000482208	0.000520053	0.000521036	0.000471541	0.000467116	0.000480453	0.000486541	0.00049825	0.000499222	0.000487516	0.000485516	0.000473702	0.000459612	0.000490272	0.000475387	0.000536711	0.000524946	0.000508235	0.000490492	0.000516435	0.000466179	0.000463199	0.000476537	0.000519358	0.000476852	0.000498499	0.000496203	0.000451463	0.00051847	0.000470972	0.000497696	0.000507624	0.000492973	0.000478201	0.000525496	0.000496509	0.000471666	0.000479634	0.000468853	0.000468289	0.000477595	0.000482774	0.000474785	0.000530443	0.000471223	0.000537635	0.000492424	0.000476414	0.000504246	0.000503229	0.000492168	0.000518912	0.000475532	0.00049152	0.000477303	0.000481225	0.000524118	0.00050434	0.000500503	0.000464957	0.00051623	0.000481313	0.000475349	0.000499801	0.000522978	0.000468137	0.000512169	0.000475016	0.000483876	0.000490927	0.000478329	0.000486728	0.000460655	0.000509481	0.00053743	0.000526199	0.000473109	0.000510179	0.000475668	0.000443045	0.00047603	0.00047275	0.00047259	0.00050121	0.000440359	0.00043828	0.000463204	0.000507178	0.000528509	0.000502107	0.000484704	0.000463874	0.000443477	0.00049373	0.000469023	0.000476433	0.000459756	0.000517507	0.000511299	0.000519109	0.000482851	0.000482421	0.000455273	0.000509553	0.000444509	0.000470588	0.000439542	0.00048029	0.00050411	0.00046753	0.000486197	0.000505954	0.000454052	0.000449557	0.000435523	0.000484996	0.000493579	0.000503607	0.00052003	0.000502108	0.000511105	0.000521318	0.000470291	0.000496407	0.000497937	0.000494834	0.000505445	0.000494634	0.000489274	0.000476287	0.000443012	0.000479485	0.000409446	0.000500686	0.000500992	0.000491459	0.000462367	0.000475708	0.000465071	0.000476395	0.000484595	0.000485031	0.000536827	0.000513775	0.000507631	0.000513814	0.000514556	0.000455244	0.000473515	0.000480508	0.000484542	0.000491271	0.000529724	0.000536381	0.000519975	0.000508781	0.000496984	0.000511394	0.000523495	0.000516136	0.000519927	0.000505482	0.000487104	0.000505694	0.000500767	0.000527566	0.000487078	0.000508127	0.000505909	0.000492851	0.000496325	0.000488885	0.000506159	0.000478511	0.000506777	0.000488739	0.00046638	0.000521058	0.000502253	0.000470572	0.000484444	0.00046055	0.000506711	0.000461171	0.000472365	0.000477672	0.000496456	0.000465126	0.000497608	0.000471652	0.000468079	0.00051094	0.000498131	0.000448221	0.000494424	0.000513437	0.000501045	0.000441202	0.000504259	0.000505671	0.000490561	0.000471799	0.000495227	0.000468405	0.000496037	0.000499633	0.000534229	0.000480539	0.000521419	0.000496441	0.000471736	0.000498437	0.000505934	0.000495428	0.000471482	0.000516604	0.00042633	0.000499674	0.000467515	0.000498786
MF0046	glutamine degradation I	0.000192895	0.222129	2.40697e-05	3.94016e-05	0.000201553	0.000201693	0.000185759	0.000178161	0.000195223	0.000193738	0.000178585	0.000190153	0.000190576	0.000194939	0.000194515	0.000193163	0.000192043	0.000195218	0.000190588	0.000200852	0.000185624	0.000189894	0.0001933	0.000193961	0.000187054	0.000180882	0.000186129	0.000184794	0.000190461	0.000187523	0.000196143	0.000187767	0.000187613	0.000187909	0.000193622	0.000197178	0.000186336	0.000184077	0.000182731	0.000179938	0.000196108	0.000185828	0.000195379	0.000202235	0.000191997	0.000191122	0.000190539	0.000202838	0.000172394	0.000189939	0.000197587	0.000198593	0.000183547	0.000201517	0.000186211	0.000190829	0.000190626	0.000180119	0.000201643	0.000202047	0.000193328	0.000195809	0.000200863	0.000201646	0.000193451	0.000190203	0.000187726	0.00019503	0.000204049	0.000191959	0.000188209	0.00019242	0.00018965	0.000206213	0.000203538	0.00019288	0.000190865	0.000186313	0.000189735	0.000197651	0.000189415	0.000190124	0.000174818	0.000184197	0.000180313	0.000188166	0.000194553	0.000184563	0.000187736	0.000189458	0.000196883	0.000171288	0.00019182	0.000188778	0.000200162	0.000197613	0.000200441	0.000193966	0.000191409	0.000199477	0.000200285	0.000188308	0.000195626	0.000198188	0.000188051	0.000195511	0.000198727	0.000197783	0.000199904	0.000190453	0.000193263	0.000188265	0.000197625	0.000191008	0.000190194	0.000194192	0.000193078	0.000194101	0.000194763	0.000197738	0.000201266	0.000201406	0.00019354	0.00019265	0.000181136	0.000194543	0.000201071	0.000174384	0.000175644	0.000186837	0.00020191	0.000184766	0.0001946	0.000197199	0.000192961	0.000189217	0.000195289	0.000195638	0.00019587	0.000198938	0.000197396	0.00020224	0.000193672	0.00019326	0.000194362	0.000197198	0.000190361	0.000183773	0.000200293	0.000181326	0.000184935	0.000187597	0.000192767	0.000199059	0.000203077	0.000202651	0.000212436	0.000189674	0.000197524	0.000176986	0.000185453	0.000195565	0.000203716	0.000203231	0.000197221	0.000180271	0.000176823	0.000197662	0.000198109	0.000203809	0.0002006	0.000191158	0.000183598	0.000178847	0.00020152	0.000192193	0.00020364	0.000206443	0.000193263	0.000202695	0.000202032	0.000188702	0.000198223	0.000193268	0.000198102	0.00019304	0.000188302	0.000206377	0.000190102	0.00019156	0.000199546	0.000183324	0.000203259	0.000193414	0.000182932	0.000191083	0.000190238	0.000174092	0.000194198	0.000195103	0.000178897	0.00019489	0.000189288	0.000194712	0.00019528	0.000194557	0.000181306	0.000191141	0.00020151	0.000197182	0.00018886	0.000190962	0.000199259	0.000201464	0.000179521	0.000183051	0.000185139	0.00017539	0.000180303	0.000190588	0.00018426	0.00020134	0.000201529	0.00018366	0.000180294	0.000178594	0.00019522	0.000191226	0.000200859	0.000182535	0.000184781	0.000186222	0.000201246	0.000192995	0.000201616	0.000185311	0.000198064	0.000206659	0.000201026	0.000190332	0.000186834	0.000178444	0.000200738	0.000200479	0.000193939	0.000182583	0.000186292	0.000196155	0.000181695	0.000195045	0.000196966	0.000185435	0.000179509	0.000173834	0.000184149	0.000195463	0.000194944	0.000209904	0.000199245	0.000203835	0.00019565	0.000181162	0.000195065	0.000195337	0.000205014	0.000191989	0.000196541	0.000193437	0.000187226	0.0001916	0.000193015	0.000167463	0.000183776	0.000198839	0.000199897	0.000200245	0.000188166	0.000193929	0.000205247	0.000190738	0.000197464	0.000190435	0.000191601	0.000198717	0.000196308	0.000197386	0.000192431	0.000186414	0.000185351	0.000197597	0.000189272	0.000200508	0.000201866	0.000199413	0.000202754	0.000196142	0.000194959	0.000191216	0.000196851	0.000202641	0.000202344	0.00018254	0.000203421	0.000195611	0.000201983	0.000201099	0.000194146	0.000195755	0.000195999	0.000190357	0.000196261	0.000202884	0.000203638	0.000203557	0.000191822	0.000183038	0.000194843	0.000197497	0.00019905	0.000191142	0.000194324	0.00019495	0.000174555	0.000196767	0.000187229	0.000192106	0.000192584	0.000195201	0.000187352	0.000190841	0.000199665	0.000200851	0.000184617	0.000189143	0.000195635	0.000192518	0.000185545	0.000196156	0.000198445	0.00020393	0.000196228	0.000202728	0.000188959	0.000195736	0.000199643	0.000201189	0.000197321	0.000201702	0.000201655	0.000196631	0.000191437	0.000194948	0.00019587	0.00019152	0.000195641	0.000185516	0.000203544	0.00019232	0.000188748
MF0047	glutamine degradation II	0.000570235	0.338534	5.73878e-11	1.73888e-10	0.00057275	0.00057324	0.000570672	0.000578125	0.000573216	0.000573024	0.000567972	0.000565931	0.000567549	0.000571972	0.000570242	0.000569841	0.000566135	0.000572795	0.000568631	0.000570379	0.000570648	0.000566832	0.000570006	0.000568891	0.00056598	0.000568452	0.000567638	0.000568732	0.000569284	0.000571654	0.000571159	0.0005694	0.000567783	0.00057009	0.00056278	0.000567328	0.000573974	0.000564972	0.000577009	0.00056841	0.000568072	0.000576741	0.00057509	0.000573521	0.000573984	0.000568128	0.000576147	0.000567233	0.000568767	0.000570799	0.000567699	0.000573239	0.000565785	0.000569566	0.000574816	0.000566045	0.000571956	0.000572494	0.000568791	0.00056883	0.00057249	0.000565423	0.000571351	0.000569084	0.00057142	0.00057026	0.000565788	0.000568046	0.000567041	0.000570621	0.000572723	0.000575655	0.000569039	0.000567719	0.0005695	0.00056865	0.00056924	0.000571928	0.00056466	0.00057337	0.000572126	0.000575197	0.000568572	0.000563622	0.000565813	0.000568951	0.000573573	0.000572178	0.000566743	0.000575945	0.000576941	0.000566349	0.000570224	0.000575397	0.000568939	0.000570043	0.000569817	0.00056935	0.000569699	0.000567961	0.000567948	0.000569602	0.000573059	0.000573141	0.000570663	0.000574867	0.000573157	0.00057316	0.000569983	0.000568549	0.00056673	0.000565767	0.000571036	0.000569945	0.00056948	0.000577381	0.000574259	0.000569352	0.000568302	0.000569198	0.000571233	0.000571653	0.000567463	0.000572133	0.000567087	0.00057265	0.000565935	0.000565935	0.000570094	0.000570635	0.00056864	0.00057815	0.000565788	0.000569146	0.000563871	0.00056655	0.000567145	0.000574122	0.000570812	0.000567976	0.000574679	0.000573899	0.0005672	0.000566532	0.000568573	0.000569049	0.000572365	0.000573817	0.000568609	0.000571977	0.000569273	0.000566369	0.000570546	0.000566798	0.000576387	0.00057448	0.000569741	0.000571187	0.000574042	0.000569554	0.000567395	0.000567676	0.000573326	0.000566231	0.000571067	0.000573991	0.000567096	0.000574359	0.000566237	0.000569644	0.00057195	0.000571317	0.000570295	0.000579224	0.00056989	0.00056751	0.000566621	0.00056425	0.00056673	0.000566461	0.000567467	0.00056872	0.000576275	0.000567225	0.000577515	0.000570856	0.000569074	0.00057025	0.000573258	0.000571102	0.000574066	0.000569898	0.000568707	0.000568225	0.000570937	0.0005766	0.00057342	0.000575926	0.000565984	0.000574481	0.000571741	0.000567606	0.000572838	0.000575698	0.00056631	0.0005739	0.000570205	0.000569782	0.000568948	0.000567663	0.00057071	0.000565888	0.000572527	0.000576824	0.000579212	0.000569541	0.000575404	0.000571471	0.000564992	0.000568562	0.000569244	0.000565879	0.000570684	0.000563882	0.000564188	0.000568737	0.000572926	0.000577315	0.000570966	0.000571603	0.000567641	0.000563909	0.000569474	0.000566907	0.000566475	0.000566841	0.000574118	0.000571388	0.00057381	0.000569766	0.000570377	0.000567424	0.00057225	0.000561297	0.000566987	0.000563954	0.000570122	0.000572225	0.000568862	0.000569411	0.000572378	0.000565851	0.000566249	0.000564984	0.000571337	0.000570578	0.000572376	0.000572231	0.000571282	0.000571907	0.000575234	0.000569433	0.000571135	0.00057134	0.000568924	0.000573265	0.000570546	0.000570246	0.000569263	0.000562779	0.000568673	0.000561818	0.000574064	0.000571173	0.000569353	0.000564364	0.000568981	0.000566056	0.000565759	0.000569982	0.000568741	0.000578877	0.000574749	0.000572319	0.000573836	0.000573751	0.000564686	0.000568953	0.000570343	0.000568633	0.000571398	0.000575707	0.000576568	0.000574272	0.000571725	0.000571022	0.00057369	0.000576469	0.000574123	0.000573633	0.000571247	0.000572009	0.000571073	0.000571765	0.000575053	0.000568377	0.000573297	0.000572607	0.00057035	0.000572041	0.000569628	0.000571256	0.000566432	0.000571229	0.000570471	0.000568405	0.000575348	0.000571648	0.000565985	0.000569878	0.000565214	0.0005729	0.000569182	0.000566735	0.000569497	0.000571721	0.000566328	0.000571311	0.000568454	0.000567168	0.000572694	0.000570295	0.000565025	0.000571956	0.000573904	0.000572417	0.000563656	0.00057225	0.000572041	0.000568413	0.000566744	0.000569437	0.000567591	0.000570941	0.000570786	0.000576336	0.00056801	0.000574069	0.000569852	0.000566655	0.000572187	0.000572769	0.000570812	0.000567611	0.000574438	0.000561146	0.00057003	0.000566783	0.000572771
MF0048	serine degradation	0.000409417	0.10888	0.0403337	0.052587	0.000411446	0.000411378	0.000407185	0.000403251	0.000409449	0.000409047	0.000405642	0.000409556	0.000409322	0.000409641	0.0004099	0.000409585	0.000410076	0.000409541	0.000409085	0.000411764	0.00040715	0.000409278	0.000409589	0.000410035	0.000408619	0.000406221	0.000407972	0.000407329	0.000408901	0.000407494	0.000410182	0.000408069	0.000408384	0.000407958	0.000411296	0.000411346	0.000406622	0.000407953	0.000404867	0.000405949	0.00041086	0.000405853	0.000409077	0.000411478	0.000408313	0.000409356	0.000407394	0.00041306	0.000403613	0.000408407	0.000411385	0.000410451	0.000407613	0.000412145	0.000406396	0.000409733	0.000408355	0.000405092	0.000412355	0.000412467	0.000409044	0.000411361	0.000411551	0.000412291	0.000409319	0.000408606	0.000408862	0.000410543	0.000413465	0.000409051	0.000407461	0.000408067	0.000408713	0.000413961	0.000412764	0.000409766	0.000409032	0.000407071	0.000409715	0.00041014	0.000407954	0.000407482	0.000404381	0.00040829	0.00040664	0.000408289	0.000409169	0.000406492	0.000408652	0.000407116	0.000409115	0.000403821	0.000409098	0.000407035	0.000411879	0.000410871	0.000411767	0.000409934	0.000409092	0.000411892	0.000412137	0.000408186	0.000409604	0.000410352	0.000407872	0.000409167	0.00041051	0.000410227	0.000411569	0.000409062	0.000410308	0.000409028	0.000410653	0.000408917	0.000408777	0.000408212	0.000408575	0.000409974	0.000410407	0.000411097	0.000411698	0.000411646	0.000410228	0.00040892	0.000406602	0.000409371	0.000412821	0.000404839	0.000404289	0.000407516	0.000412469	0.000405221	0.000410918	0.000410947	0.000410855	0.000409138	0.000410822	0.000409371	0.000410178	0.000411728	0.000409772	0.000411395	0.000410326	0.000410352	0.000410226	0.000410968	0.000408184	0.00040589	0.000411992	0.000405569	0.00040725	0.000408694	0.000409309	0.000412027	0.000411091	0.000411388	0.000415371	0.000408241	0.000409953	0.000404811	0.000407824	0.000410786	0.000411964	0.000413401	0.000410525	0.000404804	0.00040531	0.000409923	0.000411868	0.000412813	0.000411339	0.000408656	0.000406623	0.000403211	0.000412073	0.000409814	0.000413436	0.000414803	0.000410308	0.000413189	0.000412767	0.000408501	0.000409664	0.000410199	0.000409351	0.000409322	0.000408302	0.000413446	0.000407907	0.000408824	0.000410552	0.00040663	0.000412857	0.00041002	0.000406281	0.000407456	0.000407912	0.000402525	0.000410754	0.000409131	0.000404895	0.0004106	0.000407758	0.000408742	0.000411005	0.000409097	0.000405958	0.000408993	0.00041228	0.000411272	0.000408104	0.000409808	0.000410809	0.000410511	0.000403416	0.000406627	0.000405945	0.000403906	0.00040682	0.0004091	0.000407055	0.000412914	0.000411899	0.000408071	0.000406996	0.000405474	0.000409512	0.000407339	0.000411636	0.000406013	0.000407569	0.000408831	0.000412084	0.000410189	0.000412863	0.000407906	0.000410097	0.000413276	0.000411052	0.000408755	0.000407573	0.000405722	0.000411314	0.000413678	0.000410453	0.000407733	0.000407467	0.000409948	0.000406373	0.000410244	0.000410157	0.000408163	0.000406302	0.000404887	0.000406556	0.000410108	0.000409552	0.000414059	0.000411083	0.000412316	0.000409126	0.000406087	0.000409865	0.000409901	0.000413334	0.00040847	0.000410438	0.000409577	0.000407938	0.000410692	0.000409801	0.000403687	0.000405836	0.000410986	0.000411708	0.000412924	0.000408282	0.000410658	0.000414109	0.000408828	0.000411116	0.000406755	0.000408024	0.000410694	0.000409635	0.000409976	0.000410515	0.000407764	0.000407137	0.00041118	0.000408074	0.000410474	0.000410688	0.000410467	0.000412033	0.000410213	0.000409264	0.000407525	0.000409733	0.000411574	0.000412017	0.000405924	0.000412378	0.000409888	0.000411061	0.000412285	0.000409108	0.000409744	0.00041032	0.000408255	0.000410559	0.000412177	0.000413478	0.000412384	0.000409043	0.000406877	0.00040886	0.000410478	0.000412205	0.000408972	0.000410964	0.000409437	0.000404167	0.000411355	0.000407887	0.00040885	0.000410195	0.000409867	0.000408156	0.000409486	0.000410893	0.000411783	0.000408103	0.000407911	0.000409419	0.000408818	0.000408685	0.000409943	0.000410674	0.000413123	0.000411192	0.000412536	0.000408829	0.000410109	0.000411312	0.000410537	0.000411237	0.000411196	0.000412122	0.000411332	0.000408546	0.000409466	0.000410178	0.000409591	0.000409301	0.000409236	0.000412647	0.000410014	0.000407611
MF0049	threonine degradation I	0.000344155	0.331571	1.48022e-10	4.01158e-10	0.000345581	0.000345873	0.000344483	0.000349019	0.000345919	0.000345818	0.000342933	0.000341603	0.000342568	0.000345177	0.000344144	0.000343916	0.000341707	0.000345667	0.000343216	0.000344167	0.000344471	0.000342145	0.000344014	0.00034334	0.000341661	0.000343199	0.000342663	0.000343331	0.000343608	0.000345055	0.000344678	0.000343703	0.000342735	0.000344115	0.000339683	0.000342374	0.000346456	0.000341085	0.000348308	0.000343183	0.000342829	0.000348118	0.00034704	0.000346036	0.000346409	0.000342909	0.000347718	0.000342264	0.000343467	0.00034452	0.000342592	0.000345901	0.000341577	0.000343674	0.000346962	0.000341665	0.000345207	0.000345628	0.000343208	0.000343228	0.000345502	0.000341245	0.000344749	0.000343384	0.00034486	0.000344195	0.00034154	0.000342824	0.000342138	0.000344395	0.000345689	0.000347406	0.000343469	0.000342524	0.000343615	0.000343206	0.000343578	0.000345231	0.000340845	0.000345988	0.000345321	0.000347153	0.000343328	0.000340275	0.000341624	0.00034343	0.000346139	0.000345397	0.000342112	0.000347608	0.000348135	0.000342029	0.000344158	0.000347286	0.000343311	0.000343996	0.000343834	0.000343615	0.000343848	0.000342731	0.000342716	0.000343819	0.000345821	0.000345846	0.000344457	0.000346905	0.000345851	0.000345862	0.000343939	0.000343168	0.000342052	0.000341522	0.000344591	0.000343999	0.000343728	0.000348424	0.000346564	0.000343615	0.000342979	0.000343489	0.000344675	0.000344925	0.000342489	0.000345294	0.000342379	0.000345586	0.000341503	0.000341752	0.000344232	0.000344451	0.000343115	0.000348972	0.000341475	0.000343462	0.000340342	0.000341982	0.000342281	0.000346458	0.000344473	0.000342745	0.000346775	0.000346262	0.00034233	0.000341934	0.000343146	0.000343404	0.000345455	0.000346386	0.000343112	0.000345307	0.000343653	0.000341889	0.000344342	0.000342039	0.000347745	0.000346607	0.000343676	0.000344756	0.000346392	0.000343896	0.000342524	0.000342597	0.000345906	0.00034166	0.000344613	0.000346523	0.000342425	0.000346581	0.000341711	0.000343699	0.000345111	0.00034482	0.000344278	0.000349671	0.000343868	0.00034253	0.00034189	0.000340443	0.000342052	0.000341803	0.000342412	0.000343287	0.000347723	0.000342349	0.000348467	0.000344526	0.000343502	0.000344038	0.000345992	0.000344687	0.000346388	0.000344042	0.000343143	0.000342946	0.000344669	0.000347985	0.000346088	0.00034774	0.000341596	0.000346678	0.000345188	0.000342562	0.000345748	0.000347411	0.000341782	0.000346335	0.000344245	0.0003439	0.000343304	0.000342574	0.000344477	0.000341569	0.000345468	0.000348022	0.000349657	0.000343831	0.000347324	0.000345059	0.000341132	0.000343175	0.000343642	0.000341467	0.000344343	0.000340436	0.00034065	0.000343391	0.000345745	0.000348412	0.000344519	0.000345071	0.000342677	0.000340428	0.000343621	0.00034216	0.000341821	0.000342193	0.000346433	0.000344717	0.000346221	0.000343898	0.000344297	0.000342606	0.000345289	0.00033873	0.0003422	0.000340489	0.000344149	0.000345316	0.000343437	0.000343641	0.000345401	0.000341599	0.000341892	0.000341188	0.000344897	0.000344337	0.000345418	0.000345192	0.000344723	0.000345055	0.000347124	0.000343784	0.000344674	0.000344794	0.000343257	0.000345978	0.000344307	0.000344157	0.000343626	0.000339701	0.000343218	0.000339351	0.000346534	0.000344661	0.000343561	0.00034057	0.000343448	0.000341642	0.000341359	0.000344024	0.000343218	0.000349355	0.000346871	0.000345349	0.00034628	0.000346219	0.000340835	0.000343447	0.00034429	0.000343151	0.000344885	0.000347362	0.000347865	0.000346512	0.000344956	0.000344596	0.000346206	0.000347905	0.000346447	0.000346099	0.000344673	0.000345314	0.000344559	0.000345046	0.000346957	0.000342966	0.000345977	0.000345549	0.000344195	0.00034526	0.00034376	0.000344674	0.000341777	0.000344651	0.000344306	0.000343151	0.0003472	0.000344959	0.000341552	0.000343957	0.000341134	0.000345732	0.000343695	0.000342022	0.000343766	0.000345053	0.000341817	0.000344778	0.00034314	0.000342337	0.000345565	0.000344117	0.000341111	0.000345221	0.000346327	0.000345465	0.000340283	0.000345331	0.000345185	0.000342961	0.000342033	0.000343585	0.000342608	0.000344551	0.000344422	0.000347732	0.000342781	0.000346369	0.000343844	0.000341976	0.000345338	0.000345654	0.000344473	0.000342596	0.000346647	0.00033878	0.000343933	0.000342093	0.000345713
MF0050	threonine degradation II	0.000281634	0.331042	1.58912e-10	4.19923e-10	0.000282906	0.000283168	0.000281934	0.000286008	0.000283214	0.000283124	0.000280549	0.000279347	0.000280212	0.000282548	0.000281623	0.00028142	0.000279439	0.000282988	0.000280793	0.000281639	0.000281923	0.000279834	0.000281507	0.000280902	0.000279402	0.000280786	0.000280301	0.000280901	0.000281145	0.000282445	0.0002821	0.000281232	0.000280365	0.000281602	0.000277622	0.000280033	0.000283703	0.000278888	0.000285366	0.000280772	0.000280443	0.000285194	0.000284219	0.000283313	0.000283656	0.000280518	0.000284831	0.00027993	0.000281033	0.000281964	0.000280229	0.000283195	0.000279329	0.000281195	0.000284156	0.000279402	0.000282579	0.000282965	0.000280778	0.000280795	0.000282842	0.000279022	0.00028216	0.000280935	0.000282265	0.000281672	0.000279292	0.000280439	0.000279816	0.00028185	0.000283014	0.00028455	0.000281021	0.00028016	0.000281141	0.000280783	0.000281118	0.000282604	0.000278668	0.000283274	0.000282682	0.000284325	0.000280906	0.000278161	0.000279374	0.000280987	0.000283412	0.000282754	0.000279806	0.000284733	0.0002852	0.000279745	0.000281638	0.000284445	0.000280871	0.000281487	0.00028134	0.000281149	0.000281359	0.000280352	0.000280338	0.000281336	0.000283126	0.000283147	0.000281909	0.000284098	0.00028315	0.000283161	0.000281434	0.000280751	0.000279748	0.000279276	0.000282021	0.000281495	0.000281253	0.000285461	0.000283794	0.000281148	0.000280578	0.000281032	0.000282093	0.000282318	0.000280139	0.000282656	0.000280051	0.000282916	0.000279249	0.000279494	0.000281716	0.000281905	0.000280695	0.00028596	0.000279229	0.000281009	0.000278214	0.000279688	0.000279952	0.000283697	0.000281916	0.000280365	0.00028398	0.000283516	0.000279997	0.000279641	0.000280728	0.000280957	0.000282802	0.000283642	0.000280693	0.000282676	0.00028119	0.000279606	0.000281802	0.000279731	0.000284845	0.000283825	0.000281189	0.000282175	0.000283637	0.000281414	0.000280177	0.000280235	0.000283195	0.000279388	0.000282041	0.000283767	0.000280095	0.000283806	0.000279438	0.000281216	0.000282485	0.000282231	0.000281752	0.000286592	0.00028137	0.000280177	0.000279594	0.000278295	0.000279748	0.000279517	0.000280063	0.000280859	0.00028483	0.000280014	0.000285497	0.000281966	0.000281052	0.000281518	0.000283284	0.000282112	0.000283631	0.00028154	0.000280718	0.00028055	0.000282103	0.00028507	0.000283369	0.000284863	0.000279338	0.000283894	0.000282571	0.000280204	0.000283065	0.000284552	0.000279504	0.000283588	0.000281724	0.000281406	0.000280864	0.000280213	0.000281926	0.000279317	0.000282807	0.000285095	0.000286579	0.000281351	0.000284482	0.000282458	0.000278933	0.000280757	0.000281181	0.000279217	0.000281796	0.000278306	0.000278501	0.00028096	0.000283058	0.000285453	0.000281954	0.000282464	0.000280315	0.000278297	0.000281148	0.000279845	0.000279534	0.00027988	0.000283672	0.000282127	0.00028348	0.000281406	0.000281766	0.000280256	0.000282644	0.000276763	0.000279879	0.000278354	0.000281634	0.000282673	0.000280999	0.000281172	0.000282748	0.000279347	0.000279615	0.000278988	0.000282306	0.000281795	0.000282765	0.00028255	0.000282138	0.000282432	0.000284294	0.000281311	0.000282097	0.000282205	0.000280819	0.00028327	0.000281768	0.000281635	0.000281164	0.000277641	0.000280793	0.000277345	0.000283775	0.000282083	0.000281096	0.000278413	0.000281004	0.000279379	0.000279116	0.000281518	0.00028079	0.000286299	0.000284071	0.0002827	0.000283537	0.000283482	0.000278657	0.000281004	0.000281761	0.00028073	0.000282292	0.000284504	0.000284954	0.000283743	0.000282344	0.000282027	0.000283471	0.000284998	0.000283686	0.00028337	0.000282091	0.000282682	0.000281987	0.000282431	0.000284139	0.000280561	0.000283267	0.000282882	0.000281667	0.000282627	0.000281277	0.000282091	0.000279492	0.00028207	0.000281771	0.000280741	0.000284363	0.000282351	0.000279295	0.000281458	0.000278923	0.000283047	0.000281236	0.000279718	0.000281289	0.000282439	0.000279538	0.000282191	0.000280728	0.000280005	0.000282893	0.000281593	0.000278911	0.000282593	0.00028358	0.000282809	0.000278167	0.000282686	0.000282553	0.000280554	0.000279728	0.000281115	0.00028025	0.000281987	0.000281868	0.000284835	0.000280398	0.000283613	0.000281348	0.000279676	0.000282696	0.000282976	0.000281916	0.000280237	0.000283867	0.000276819	0.000281426	0.000279785	0.000283034
MF0051	arginine degradation I	0.000349496	0.383761	6.68196e-14	5.12793e-13	0.000353076	0.000353566	0.000348956	0.000355097	0.000352673	0.000352289	0.000345398	0.000344992	0.000346603	0.00035144	0.000349721	0.000349153	0.000345442	0.000352268	0.000347645	0.000350704	0.000348916	0.000345823	0.00034933	0.000348348	0.000344622	0.000346168	0.000346091	0.000346963	0.000348255	0.000350137	0.00035082	0.000348004	0.00034643	0.000348687	0.00034243	0.000347279	0.000352207	0.000343254	0.000354638	0.000346	0.00034785	0.000354797	0.000354495	0.000353909	0.000352978	0.000347233	0.00035486	0.000347948	0.000345329	0.00034964	0.00034769	0.000353148	0.000343963	0.000350012	0.000352999	0.000345192	0.000350844	0.00034995	0.000349284	0.000349377	0.000351721	0.000345264	0.000351639	0.000349566	0.000350709	0.000349158	0.000344528	0.00034768	0.000347927	0.000349741	0.000351257	0.00035464	0.00034791	0.000348869	0.00035022	0.000347971	0.000348267	0.000350238	0.000343714	0.000353147	0.000350846	0.000353891	0.000345468	0.000341972	0.000343556	0.000347626	0.000352926	0.000350243	0.000345448	0.000354521	0.000356475	0.000342858	0.000349341	0.000353903	0.000349228	0.000349945	0.000350109	0.00034879	0.000348781	0.000348196	0.000348292	0.000348271	0.000352577	0.000353	0.000349257	0.000354299	0.000353088	0.000352964	0.000350196	0.000347548	0.000346178	0.00034458	0.000350901	0.000348964	0.000348407	0.000356537	0.000353387	0.00034881	0.000347889	0.000349151	0.00035158	0.000352003	0.000346919	0.000351287	0.000344891	0.000352038	0.000346463	0.000342876	0.000347042	0.000349066	0.000349175	0.000356008	0.000345452	0.000349028	0.000343389	0.000345461	0.000346848	0.000353599	0.00035045	0.000348137	0.000354371	0.000354273	0.000346684	0.000345987	0.000348096	0.000348935	0.000351202	0.000351712	0.000348928	0.000349615	0.000347502	0.00034507	0.000349777	0.000347022	0.000356776	0.000354886	0.000351648	0.000349978	0.000353776	0.000346703	0.000345767	0.000347396	0.000353921	0.000347038	0.000350877	0.000351408	0.00034432	0.0003541	0.000346355	0.000350395	0.00035218	0.000350302	0.000348304	0.000356245	0.000350324	0.000346784	0.000347468	0.000345566	0.000346178	0.000347187	0.000348064	0.000347477	0.000356016	0.000346654	0.000357191	0.000350113	0.000347763	0.000351323	0.000352026	0.00035015	0.000354071	0.000347885	0.000349421	0.000347635	0.000348832	0.000355369	0.000352199	0.000352437	0.000345586	0.000353872	0.000349061	0.000347238	0.000351512	0.00035499	0.000346045	0.000353241	0.000347909	0.000348825	0.000349417	0.000347601	0.00034941	0.00034506	0.000352553	0.000356979	0.000356324	0.000347506	0.00035342	0.000348331	0.000342766	0.000347579	0.000347383	0.000346446	0.000351088	0.00034215	0.000341992	0.000346134	0.000352395	0.000356075	0.000351269	0.000349418	0.000345913	0.00034252	0.000349887	0.000346311	0.000347056	0.000345215	0.000353922	0.000352454	0.000354024	0.000348701	0.000348818	0.000344853	0.000352486	0.000341927	0.000346515	0.000342075	0.0003485	0.000351846	0.000346672	0.000348993	0.000352102	0.000344281	0.000343867	0.000341888	0.000349379	0.000350171	0.000351829	0.0003537	0.000351356	0.000352573	0.00035467	0.000347149	0.000350652	0.000350886	0.000349866	0.000352285	0.000350285	0.000349579	0.0003478	0.000342158	0.000348011	0.000337989	0.00035195	0.000351196	0.00034959	0.000344843	0.000347656	0.000345619	0.000346856	0.000348963	0.000348675	0.000357469	0.00035366	0.000352281	0.000353415	0.000353478	0.000344102	0.000347393	0.000348586	0.000348588	0.000350126	0.000355777	0.000356787	0.000354251	0.000352253	0.000350688	0.000353094	0.00035526	0.000353764	0.000354071	0.000351739	0.000349808	0.000351716	0.000351332	0.000355348	0.000348814	0.000352606	0.00035216	0.000350024	0.00035089	0.000349366	0.00035182	0.000347286	0.000351885	0.000349579	0.000346413	0.000354671	0.000351473	0.00034624	0.000348917	0.000344863	0.000352333	0.000346019	0.000346653	0.000348025	0.000350818	0.0003457	0.00035084	0.00034704	0.000346273	0.000352769	0.000350623	0.000343377	0.000350646	0.00035339	0.000351542	0.000342187	0.00035187	0.000351977	0.000349229	0.00034659	0.000350051	0.000346426	0.000350556	0.000350932	0.000356473	0.000347952	0.000354363	0.000350306	0.000346558	0.000351175	0.000352207	0.00035045	0.00034679	0.000353904	0.000339771	0.000350731	0.000346102	0.000351376
MF0052	arginine degradation II	1.81611e-05	0.0990416	0.062309	0.0802229	1.78382e-05	1.79447e-05	1.90505e-05	2.17333e-05	1.86467e-05	1.87615e-05	1.91652e-05	1.73924e-05	1.77478e-05	1.83689e-05	1.79856e-05	1.80339e-05	1.72361e-05	1.85427e-05	1.80153e-05	1.73262e-05	1.90596e-05	1.76446e-05	1.806e-05	1.77107e-05	1.77436e-05	1.90331e-05	1.82567e-05	1.86746e-05	1.81914e-05	1.91015e-05	1.8035e-05	1.8515e-05	1.81301e-05	1.86708e-05	1.62301e-05	1.69706e-05	1.98076e-05	1.78192e-05	2.09558e-05	1.91259e-05	1.72723e-05	2.05504e-05	1.90952e-05	1.7955e-05	1.91905e-05	1.78318e-05	1.98873e-05	1.63274e-05	2.00402e-05	1.86247e-05	1.70179e-05	1.82836e-05	1.80789e-05	1.70514e-05	2.00305e-05	1.73468e-05	1.88369e-05	2.01205e-05	1.68452e-05	1.68107e-05	1.86739e-05	1.66471e-05	1.75663e-05	1.69175e-05	1.83947e-05	1.8462e-05	1.76225e-05	1.7384e-05	1.61473e-05	1.83594e-05	1.9292e-05	1.95592e-05	1.82193e-05	1.60788e-05	1.68138e-05	1.77692e-05	1.81362e-05	1.93021e-05	1.71224e-05	1.84192e-05	1.90118e-05	1.96968e-05	1.97266e-05	1.74707e-05	1.844e-05	1.83598e-05	1.88087e-05	1.95556e-05	1.78586e-05	1.99554e-05	1.93901e-05	1.95608e-05	1.82761e-05	1.98938e-05	1.70441e-05	1.7597e-05	1.72315e-05	1.78242e-05	1.81906e-05	1.68761e-05	1.67843e-05	1.85059e-05	1.85638e-05	1.83037e-05	1.87978e-05	1.90252e-05	1.82486e-05	1.83527e-05	1.73315e-05	1.80098e-05	1.72505e-05	1.75583e-05	1.78424e-05	1.82957e-05	1.82693e-05	1.97941e-05	1.91404e-05	1.78099e-05	1.74766e-05	1.73736e-05	1.74929e-05	1.7582e-05	1.74021e-05	1.86594e-05	1.86664e-05	1.85805e-05	1.61984e-05	1.91192e-05	2.00142e-05	1.89236e-05	1.67784e-05	2.10165e-05	1.687e-05	1.74196e-05	1.65734e-05	1.76486e-05	1.71316e-05	1.88263e-05	1.79788e-05	1.69388e-05	1.87722e-05	1.80484e-05	1.73224e-05	1.72016e-05	1.75879e-05	1.73957e-05	1.89676e-05	2.00492e-05	1.69477e-05	1.98599e-05	1.87935e-05	1.77809e-05	1.82524e-05	1.6633e-05	1.85747e-05	1.81477e-05	1.58998e-05	1.87502e-05	1.86001e-05	1.97332e-05	1.82704e-05	1.72333e-05	1.77447e-05	1.60355e-05	1.78945e-05	2.04756e-05	1.91407e-05	1.86637e-05	1.65975e-05	1.68199e-05	1.77439e-05	1.862e-05	1.91936e-05	2.19312e-05	1.71316e-05	1.75613e-05	1.60878e-05	1.5192e-05	1.72505e-05	1.61514e-05	1.64737e-05	1.82438e-05	1.90781e-05	1.73729e-05	1.93994e-05	1.82997e-05	1.83755e-05	1.66894e-05	1.92178e-05	1.85227e-05	1.83847e-05	1.91248e-05	1.66473e-05	1.76052e-05	1.9426e-05	1.99403e-05	1.92429e-05	2.16323e-05	1.69628e-05	1.8974e-05	2.0067e-05	1.729e-05	1.92023e-05	1.93191e-05	1.69255e-05	1.88896e-05	1.9422e-05	1.82406e-05	1.68988e-05	1.70532e-05	1.87207e-05	1.72932e-05	1.80338e-05	1.88597e-05	2.18543e-05	1.90662e-05	2.02937e-05	2.0384e-05	1.82371e-05	1.79983e-05	1.886e-05	1.61552e-05	1.73277e-05	1.7594e-05	1.80384e-05	1.93542e-05	1.85752e-05	2.01022e-05	1.74713e-05	1.96348e-05	1.84048e-05	1.73203e-05	1.70581e-05	1.73236e-05	1.62729e-05	1.81481e-05	1.85598e-05	1.69411e-05	1.81592e-05	1.83253e-05	1.88597e-05	1.90446e-05	1.78031e-05	1.51114e-05	1.72401e-05	1.77299e-05	1.88558e-05	1.82985e-05	1.9046e-05	1.77213e-05	1.82479e-05	1.78889e-05	1.86362e-05	1.89432e-05	1.93921e-05	1.79654e-05	1.84687e-05	1.67954e-05	1.77263e-05	1.73792e-05	1.91012e-05	1.92461e-05	1.81471e-05	1.81684e-05	1.65093e-05	1.90128e-05	1.78395e-05	1.81046e-05	1.85402e-05	1.64511e-05	1.776e-05	1.8854e-05	2.01103e-05	1.77435e-05	1.71759e-05	1.58987e-05	1.83673e-05	1.70101e-05	1.56978e-05	1.83343e-05	1.72902e-05	2.05767e-05	1.94239e-05	1.80416e-05	1.8682e-05	1.8543e-05	1.68339e-05	1.8552e-05	1.90137e-05	1.72486e-05	1.88465e-05	1.8687e-05	1.87522e-05	1.84503e-05	1.74523e-05	1.80012e-05	1.87935e-05	1.98931e-05	1.86938e-05	1.79384e-05	1.73784e-05	1.9735e-05	1.72173e-05	1.8244e-05	1.83632e-05	1.68019e-05	1.87847e-05	1.84372e-05	1.78501e-05	1.88873e-05	1.76422e-05	1.73216e-05	1.6041e-05	1.72412e-05	1.83372e-05	1.87855e-05	1.92178e-05	1.80086e-05	1.64321e-05	1.82643e-05	1.67577e-05	1.85982e-05	1.99067e-05	1.68681e-05	1.85979e-05	1.86166e-05	1.72248e-05	1.8176e-05	1.83256e-05	1.76242e-05	1.80309e-05	1.73055e-05	1.77732e-05	1.89992e-05	1.87725e-05	1.87442e-05	1.73317e-05	1.83047e-05	1.80024e-05	1.65011e-05	1.69295e-05	1.68869e-05	1.79352e-05	1.80255e-05	1.75593e-05	1.87686e-05	1.71241e-05	1.81494e-05	1.71075e-05	1.68631e-05	1.88054e-05	1.85658e-05	1.79788e-05	1.76599e-05	1.89046e-05	1.67114e-05	1.69449e-05	1.73669e-05	1.92449e-05
MF0053	arginine degradation III	1.86253e-05	-0.383496	6.97302e-14	5.12793e-13	1.75182e-05	1.73656e-05	1.87864e-05	1.68652e-05	1.76375e-05	1.77557e-05	1.98881e-05	2.0026e-05	1.95244e-05	1.80215e-05	1.85568e-05	1.87323e-05	1.98879e-05	1.77636e-05	1.91999e-05	1.82566e-05	1.87988e-05	1.97668e-05	1.86773e-05	1.89842e-05	2.01383e-05	1.96505e-05	1.96796e-05	1.94065e-05	1.90095e-05	1.84201e-05	1.82159e-05	1.90851e-05	1.95756e-05	1.88725e-05	2.08278e-05	1.93204e-05	1.77739e-05	2.05617e-05	1.70126e-05	1.97017e-05	1.91415e-05	1.69661e-05	1.70697e-05	1.72594e-05	1.75394e-05	1.93288e-05	1.69514e-05	1.91175e-05	1.99033e-05	1.85773e-05	1.91928e-05	1.74928e-05	2.03401e-05	1.84731e-05	1.75268e-05	1.99643e-05	1.82028e-05	1.84712e-05	1.86999e-05	1.86716e-05	1.79322e-05	1.99471e-05	1.79653e-05	1.86121e-05	1.82476e-05	1.87279e-05	2.01682e-05	1.91933e-05	1.91255e-05	1.85481e-05	1.80718e-05	1.70217e-05	1.91162e-05	1.88339e-05	1.84102e-05	1.91005e-05	1.90063e-05	1.83874e-05	2.0424e-05	1.74921e-05	1.82012e-05	1.72527e-05	1.98624e-05	2.09612e-05	2.04639e-05	1.92032e-05	1.75579e-05	1.83841e-05	1.98817e-05	1.7056e-05	1.64543e-05	2.06724e-05	1.86726e-05	1.72478e-05	1.87161e-05	1.84899e-05	1.84418e-05	1.88464e-05	1.88466e-05	1.9037e-05	1.90079e-05	1.90025e-05	1.76679e-05	1.75386e-05	1.86951e-05	1.71312e-05	1.75118e-05	1.75494e-05	1.84141e-05	1.92299e-05	1.96597e-05	2.01525e-05	1.81921e-05	1.87893e-05	1.89618e-05	1.64323e-05	1.74129e-05	1.88404e-05	1.91278e-05	1.87377e-05	1.79841e-05	1.78525e-05	1.94289e-05	1.80669e-05	2.00487e-05	1.78349e-05	1.95785e-05	2.06698e-05	1.93729e-05	1.87531e-05	1.87341e-05	1.65878e-05	1.98873e-05	1.87755e-05	2.05283e-05	1.9879e-05	1.94528e-05	1.73492e-05	1.8331e-05	1.90546e-05	1.71105e-05	1.7146e-05	1.95022e-05	1.97191e-05	1.90629e-05	1.88045e-05	1.80909e-05	1.79256e-05	1.88097e-05	1.85767e-05	1.92387e-05	1.99994e-05	1.85374e-05	1.94023e-05	1.63668e-05	1.69552e-05	1.79741e-05	1.84718e-05	1.7296e-05	1.94798e-05	1.97799e-05	1.92825e-05	1.72571e-05	1.94016e-05	1.81992e-05	1.80168e-05	2.02223e-05	1.71953e-05	1.96092e-05	1.8356e-05	1.77965e-05	1.83723e-05	1.89873e-05	1.65079e-05	1.83758e-05	1.94698e-05	1.92679e-05	1.98634e-05	1.96597e-05	1.93545e-05	1.90805e-05	1.92503e-05	1.65988e-05	1.95112e-05	1.62323e-05	1.84333e-05	1.91607e-05	1.80694e-05	1.78341e-05	1.84202e-05	1.72061e-05	1.91177e-05	1.86591e-05	1.92058e-05	1.88224e-05	1.67933e-05	1.77803e-05	1.76901e-05	1.98449e-05	1.72637e-05	1.87468e-05	1.93308e-05	1.79935e-05	1.6915e-05	1.9703e-05	1.74598e-05	1.91083e-05	1.88327e-05	1.86583e-05	1.92202e-05	1.86481e-05	2.00059e-05	1.76788e-05	1.63019e-05	1.64842e-05	1.92356e-05	1.73947e-05	1.8971e-05	2.07101e-05	1.92205e-05	1.92751e-05	1.95842e-05	1.81378e-05	2.09053e-05	2.09513e-05	1.96588e-05	1.77243e-05	1.65734e-05	1.80805e-05	1.86392e-05	1.97339e-05	2.07925e-05	1.85117e-05	1.96178e-05	1.93944e-05	1.99518e-05	1.72512e-05	1.77171e-05	1.72222e-05	1.88705e-05	1.88306e-05	2.00579e-05	1.77012e-05	2.09914e-05	1.95552e-05	2.09277e-05	1.8929e-05	1.78962e-05	1.94943e-05	1.8784e-05	1.78171e-05	2.0243e-05	2.03662e-05	2.09771e-05	1.86529e-05	1.84174e-05	1.79003e-05	1.7332e-05	1.8052e-05	1.76772e-05	1.70157e-05	1.93451e-05	1.82672e-05	1.81945e-05	1.85222e-05	1.77552e-05	1.8383e-05	1.85998e-05	1.91482e-05	2.09108e-05	1.90882e-05	2.21858e-05	1.78515e-05	1.81014e-05	1.8603e-05	2.00827e-05	1.91941e-05	1.98344e-05	1.94603e-05	1.87893e-05	1.88857e-05	1.61381e-05	1.73264e-05	1.7763e-05	1.74073e-05	1.73887e-05	2.03058e-05	1.92743e-05	1.89014e-05	1.89128e-05	1.84252e-05	1.66754e-05	1.63621e-05	1.715e-05	1.77758e-05	1.82569e-05	1.75062e-05	1.68272e-05	1.72993e-05	1.72093e-05	1.79358e-05	1.85177e-05	1.7944e-05	1.8056e-05	1.68108e-05	1.8846e-05	1.76573e-05	1.7798e-05	1.84638e-05	1.81884e-05	1.86693e-05	1.7911e-05	1.93247e-05	1.78915e-05	1.85985e-05	1.95763e-05	1.70146e-05	1.80139e-05	1.96461e-05	1.8804e-05	2.00704e-05	1.77432e-05	1.96906e-05	1.9515e-05	1.90781e-05	1.82126e-05	1.9808e-05	1.82088e-05	1.93852e-05	1.96277e-05	1.76121e-05	1.82818e-05	2.05239e-05	1.82633e-05	1.74146e-05	1.79874e-05	2.08958e-05	1.78886e-05	1.78575e-05	1.87195e-05	1.95342e-05	1.8462e-05	1.9578e-05	1.82977e-05	1.81844e-05	1.64592e-05	1.91107e-05	1.71172e-05	1.83816e-05	1.95445e-05	1.81004e-05	1.77825e-05	1.8331e-05	1.94673e-05	1.72543e-05	2.16486e-05	1.82511e-05	1.96823e-05	1.80354e-05
MF0054	arginine degradation IV	0.000111274	-0.205129	9.91045e-05	0.000159489	0.000109264	0.000109245	0.000113006	0.000115056	0.000110802	0.000111154	0.000114653	0.000111807	0.000111753	0.000110834	0.000110884	0.000111198	0.000111358	0.000110791	0.000111782	0.000109363	0.000113037	0.000111896	0.00011117	0.000110978	0.000112555	0.000114114	0.000112827	0.000113181	0.000111832	0.00011261	0.00011052	0.000112484	0.000112473	0.000112471	0.000110878	0.000110157	0.000112965	0.000113242	0.000113922	0.00011434	0.000110437	0.000113169	0.00011082	0.000109123	0.000111602	0.000111639	0.000112017	0.000108791	0.000116167	0.000112003	0.000110069	0.000109991	0.000113393	0.000109179	0.00011302	0.000111648	0.000111872	0.000114418	0.000109125	0.000109029	0.000111237	0.00011043	0.000109389	0.000109133	0.000111176	0.000111923	0.000112387	0.000110695	0.000108494	0.000111511	0.000112477	0.000111549	0.00011202	0.000107993	0.00010869	0.000111231	0.000111734	0.000112909	0.00011187	0.000110222	0.000112168	0.000112089	0.000115578	0.000113173	0.000114173	0.000112375	0.000110974	0.000113338	0.000112413	0.000112271	0.000110513	0.000116362	0.000111533	0.000112419	0.000109486	0.000110133	0.000109445	0.00011099	0.000111616	0.000109622	0.000109427	0.00011236	0.000110701	0.000110086	0.000112454	0.000110782	0.000109957	0.000110184	0.000109579	0.000111812	0.000111082	0.000112257	0.000110159	0.00011172	0.000111902	0.000111174	0.000111349	0.000110958	0.000110767	0.000110077	0.000109288	0.000109267	0.000111037	0.00011139	0.000114013	0.000110949	0.000109178	0.000115604	0.000115424	0.000112745	0.000109056	0.000113466	0.000110732	0.000110206	0.00011107	0.000112051	0.000110606	0.000110729	0.000110575	0.000109752	0.000110322	0.000109133	0.000110997	0.000111077	0.000110872	0.000110203	0.000111948	0.000113577	0.000109445	0.000114112	0.000113163	0.000112435	0.000111314	0.000109688	0.000109005	0.000109051	0.000106554	0.000112078	0.000110273	0.000115085	0.000112982	0.000110556	0.00010876	0.000108667	0.000110257	0.000114425	0.000115051	0.000110249	0.0001099	0.000108629	0.00010947	0.000111725	0.000113515	0.000114923	0.000109187	0.000111363	0.00010858	0.000107835	0.000111082	0.000108803	0.000108992	0.000112239	0.00011017	0.000111095	0.000110236	0.000111258	0.000112346	0.000108029	0.000112037	0.000111622	0.000109786	0.000113569	0.000108733	0.00011109	0.000113694	0.000111899	0.000112008	0.00011597	0.000110835	0.000110869	0.000114689	0.000110716	0.00011222	0.000110999	0.000110584	0.000110983	0.000114064	0.000111683	0.000109162	0.000110166	0.00011226	0.000111611	0.00010981	0.000109406	0.000114761	0.000113624	0.000113295	0.000115526	0.000114151	0.00011178	0.000113324	0.000109112	0.000109209	0.00011331	0.000114129	0.000114674	0.000110794	0.000111886	0.000109378	0.00011381	0.000113151	0.000112694	0.000109241	0.000111152	0.000109063	0.000113	0.000110145	0.000107994	0.000109422	0.000111878	0.000112738	0.000114671	0.000109445	0.000109183	0.000110927	0.000113571	0.000112861	0.000110548	0.00011393	0.000110732	0.000110358	0.000112941	0.000114379	0.000115709	0.000113413	0.000110666	0.000110844	0.000107238	0.000109776	0.00010869	0.000110759	0.000114076	0.000110779	0.000110719	0.000108317	0.000111582	0.000110406	0.000111144	0.000112611	0.000111365	0.000111199	0.000117149	0.000113584	0.000109871	0.000109562	0.000109331	0.000112376	0.000110902	0.000108167	0.000111786	0.00011013	0.000112123	0.00011172	0.000109934	0.000110559	0.000110297	0.000111222	0.000112797	0.000113094	0.000110095	0.000112181	0.000109603	0.000109302	0.000109824	0.000108944	0.000110516	0.00011088	0.000111863	0.000110437	0.000109028	0.000109029	0.00011382	0.000108765	0.000110666	0.000109229	0.000109244	0.000111064	0.000110656	0.00011053	0.000111939	0.000110446	0.000108899	0.000108575	0.000108736	0.00011154	0.000113594	0.000110957	0.000110208	0.000109666	0.000111686	0.000110782	0.000110859	0.000115659	0.000110238	0.000112617	0.000111508	0.000111233	0.000110751	0.000112556	0.000111678	0.000109717	0.00010936	0.000113113	0.000112229	0.000110723	0.00011143	0.000112849	0.000110549	0.000109992	0.000108563	0.000110368	0.000108883	0.000112144	0.000110611	0.000109666	0.000109458	0.000110143	0.000109267	0.000109154	0.000110269	0.000111683	0.000110855	0.000110575	0.000111528	0.000110738	0.000112782	0.000108704	0.000111311	0.000112348
MF0055	arginine degradation V	0.000109335	-0.177064	0.0008055	0.00118524	0.000109337	0.000109197	0.000108551	0.000105539	0.000108617	0.000108542	0.000108741	0.000110426	0.000109961	0.000108979	0.000109479	0.000109482	0.000110535	0.000108748	0.000109625	0.000110012	0.000108546	0.000110122	0.000109443	0.00010985	0.00011013	0.000108799	0.000109529	0.000109067	0.00010941	0.000108405	0.000109342	0.000109129	0.000109619	0.000108927	0.000111723	0.000110629	0.000107574	0.000110174	0.000106302	0.000108727	0.0001103	0.000106666	0.000108048	0.000109159	0.000108085	0.00010983	0.000107279	0.000111172	0.000107931	0.000108891	0.000110551	0.000108916	0.000109872	0.000110326	0.000107301	0.000110452	0.000108593	0.000107471	0.000110579	0.000110603	0.000108671	0.000111098	0.00010971	0.000110488	0.000109016	0.000109082	0.000110251	0.00011021	0.000111342	0.000109129	0.000108134	0.000107603	0.000109413	0.000111327	0.00011053	0.000109827	0.00010946	0.00010821	0.000110785	0.00010879	0.000108429	0.000107537	0.000108211	0.000110605	0.00010957	0.000109305	0.000108445	0.000107973	0.000109954	0.000107244	0.000107608	0.000108584	0.00010924	0.000107353	0.000110398	0.000109823	0.00011015	0.000109707	0.000109367	0.000110641	0.000110718	0.000109115	0.000108703	0.00010891	0.000108761	0.000108129	0.000108954	0.000108867	0.000110049	0.000109638	0.00011046	0.000110306	0.000109515	0.000109254	0.000109325	0.000107226	0.000108098	0.000109719	0.000110106	0.000110097	0.000109784	0.000109665	0.000110257	0.000108721	0.000109248	0.000108732	0.000111416	0.000108994	0.000107812	0.00010866	0.00011065	0.000106131	0.000110875	0.000110065	0.000111323	0.000110149	0.000110515	0.000108373	0.000109425	0.000110587	0.000108359	0.000109042	0.000110351	0.000110521	0.000109985	0.000110095	0.000108441	0.00010739	0.000110513	0.000107742	0.000108912	0.000110058	0.000109226	0.000110965	0.000108342	0.000108898	0.000111263	0.000108745	0.000108569	0.000108102	0.000109544	0.000110374	0.000109354	0.00011152	0.000109468	0.000107018	0.000108853	0.000108483	0.000111053	0.00011051	0.0001095	0.00010884	0.000108472	0.000105259	0.000110225	0.00011012	0.000111436	0.000112429	0.00011046	0.0001114	0.000111026	0.000109426	0.000107937	0.000110306	0.000107539	0.000109154	0.000109279	0.000110554	0.000108139	0.000108943	0.000108745	0.000108571	0.000110752	0.000110008	0.000108211	0.000107187	0.000108101	0.000105855	0.000110777	0.000108212	0.000107595	0.000110335	0.000108196	0.000107798	0.000110774	0.000108344	0.000108292	0.000109317	0.000110518	0.000110525	0.00010882	0.000110513	0.000109198	0.00010806	0.000105324	0.000108657	0.00010702	0.00010736	0.000109825	0.000109646	0.000108859	0.000111458	0.000109979	0.000110475	0.000110074	0.000108503	0.000108707	0.000106977	0.00010983	0.000107968	0.000109406	0.0001107	0.00011033	0.000110381	0.000111298	0.000109704	0.000108594	0.000110225	0.000108959	0.000109248	0.00010874	0.000108898	0.000109419	0.000112807	0.000110441	0.000110355	0.00010877	0.000109011	0.000108745	0.000109786	0.000109037	0.000110023	0.000109361	0.00010924	0.000108197	0.000109461	0.000108854	0.000110257	0.000109585	0.000109807	0.000108027	0.000108519	0.000109251	0.000109212	0.000110843	0.000108309	0.000109569	0.00010938	0.000109123	0.00011154	0.000109832	0.000109648	0.000107314	0.000109582	0.000110245	0.000111831	0.000109296	0.00011073	0.00011185	0.000109218	0.000110215	0.000106419	0.000107811	0.000109214	0.000108523	0.000108647	0.000111021	0.000109146	0.000108616	0.000110261	0.000108643	0.000108321	0.000108176	0.000108669	0.000109765	0.000109384	0.000108445	0.00010724	0.000108483	0.000109161	0.000109877	0.000107842	0.000110029	0.000109104	0.000108659	0.000110658	0.000108494	0.000108855	0.00010958	0.000108542	0.000109829	0.000109923	0.000111495	0.000109993	0.000109164	0.00010901	0.000107919	0.000109312	0.000111217	0.000109287	0.000111029	0.000108691	0.000107998	0.000110777	0.00010905	0.0001088	0.000110524	0.000109209	0.000109386	0.000110104	0.000109183	0.000110038	0.000110206	0.000108458	0.00010844	0.000108621	0.000110717	0.000109003	0.000109276	0.000110904	0.000110725	0.000110476	0.000109801	0.000109373	0.000109776	0.000108187	0.00011043	0.00010894	0.000110249	0.000110789	0.000108594	0.000108732	0.000109425	0.000110027	0.000108274	0.000111496	0.000110365	0.000110358	0.000108168
MF0056	histidine degradation	0.000129649	0.23485	7.74894e-06	1.2875e-05	0.000132201	0.000132253	0.000127608	0.000125604	0.000130392	0.00012996	0.000125478	0.000128756	0.000128917	0.00013028	0.000130116	0.000129717	0.000129304	0.00013038	0.000128947	0.000131942	0.000127568	0.000128703	0.00012976	0.000129923	0.000127866	0.000126151	0.00012764	0.000127283	0.000128926	0.000128139	0.000130606	0.000128154	0.000128071	0.000128212	0.000129677	0.000130811	0.000127854	0.000126985	0.000126891	0.000125878	0.000130521	0.000127775	0.000130482	0.000132416	0.000129483	0.000129088	0.000129116	0.000132436	0.000123717	0.000128813	0.000130937	0.000131362	0.000126852	0.000132113	0.000127838	0.000128953	0.000129039	0.00012603	0.00013213	0.000132248	0.000129829	0.00013037	0.000131969	0.000132138	0.000129838	0.000128876	0.000128054	0.00013021	0.00013278	0.00012939	0.000128362	0.000129645	0.000128687	0.000133419	0.000132693	0.000129607	0.000129041	0.000127797	0.000128605	0.000131094	0.000128695	0.000128973	0.000124409	0.000126986	0.000125923	0.000128258	0.000130208	0.0001273	0.000128081	0.0001288	0.00013096	0.00012334	0.00012934	0.000128591	0.000131708	0.000131002	0.00013181	0.000129936	0.000129209	0.000131487	0.000131719	0.000128315	0.000130504	0.000131243	0.000128266	0.000130515	0.000131398	0.000131127	0.000131659	0.000128906	0.00012967	0.000128209	0.000131029	0.0001291	0.000128854	0.000130197	0.0001298	0.000129975	0.00013014	0.000131017	0.000132082	0.000132132	0.000129768	0.000129625	0.00012619	0.000130182	0.000131896	0.00012422	0.000124684	0.000127917	0.000132204	0.000127504	0.000130031	0.000130861	0.000129513	0.000128502	0.000130263	0.000130533	0.000130519	0.000131332	0.000131053	0.000132427	0.000129799	0.000129664	0.000130031	0.000130858	0.000128973	0.000127113	0.000131738	0.000126364	0.000127336	0.000128031	0.00012962	0.000131339	0.000132728	0.000132559	0.000135258	0.000128746	0.000131074	0.000125057	0.00012744	0.000130355	0.000132837	0.000132525	0.000130914	0.00012611	0.00012495	0.000131121	0.000131052	0.000132774	0.000131908	0.000129176	0.000126977	0.000125828	0.000132122	0.000129381	0.000132652	0.000133401	0.00012967	0.000132376	0.00013221	0.000128407	0.000131329	0.000129683	0.000131325	0.000129706	0.0001283	0.000133528	0.00012892	0.000129287	0.000131656	0.000126888	0.000132593	0.00012975	0.000126801	0.000129284	0.000128963	0.00012438	0.00012992	0.000130388	0.00012566	0.000130159	0.000128675	0.000130305	0.00013024	0.000130217	0.000126315	0.000129134	0.000132096	0.00013082	0.0001285	0.000128987	0.000131536	0.000132275	0.000126022	0.000126801	0.000127545	0.000124644	0.0001259	0.000128945	0.000127142	0.000131972	0.000132144	0.000126838	0.000125878	0.000125499	0.000130384	0.000129342	0.000131958	0.000126703	0.000127252	0.000127576	0.000132033	0.000129597	0.000132066	0.000127385	0.000131231	0.000133637	0.000132075	0.000128901	0.00012791	0.000125424	0.000131955	0.000131613	0.000129871	0.00012653	0.000127748	0.000130636	0.000126395	0.000130248	0.000130873	0.000127397	0.000125702	0.000124039	0.000127161	0.000130396	0.000130291	0.00013459	0.000131501	0.000132837	0.000130564	0.000126255	0.000130295	0.000130379	0.000133103	0.000129463	0.000130706	0.000129806	0.000127995	0.000129095	0.000129646	0.000122129	0.00012712	0.000131382	0.000131642	0.00013162	0.000128259	0.000129845	0.000133093	0.000129023	0.000130927	0.000129153	0.000129387	0.000131375	0.000130719	0.000131027	0.000129381	0.000127754	0.000127482	0.000130963	0.000128636	0.000131973	0.000132384	0.000131623	0.000132522	0.000130603	0.000130327	0.000129319	0.000130882	0.000132536	0.000132392	0.000126714	0.000132697	0.000130468	0.000132381	0.000131964	0.000130084	0.00013053	0.000130545	0.000128964	0.000130603	0.000132547	0.000132647	0.000132741	0.000129347	0.00012677	0.000130334	0.000131008	0.000131316	0.000129136	0.000129938	0.000130306	0.000124349	0.000130678	0.000128002	0.000129459	0.000129465	0.000130339	0.000128012	0.000128984	0.000131657	0.000131939	0.000127141	0.000128612	0.000130527	0.000129594	0.000127375	0.000130636	0.00013129	0.000132779	0.000130523	0.000132458	0.000128453	0.000130484	0.000131604	0.000132184	0.000130868	0.000132276	0.00013216	0.000130637	0.000129278	0.000130302	0.000130519	0.00012919	0.000130542	0.000127306	0.000132707	0.0001294	0.000128519
MF0057	lysine degradation I	8.60859e-05	-0.0284982	0.592537	0.656251	8.72846e-05	8.71081e-05	8.40041e-05	7.8741e-05	8.54037e-05	8.50937e-05	8.32791e-05	8.7235e-05	8.66421e-05	8.58705e-05	8.65123e-05	8.63287e-05	8.76471e-05	8.55858e-05	8.61735e-05	8.81321e-05	8.39783e-05	8.67735e-05	8.6293e-05	8.69544e-05	8.63923e-05	8.36787e-05	8.54244e-05	8.45933e-05	8.58551e-05	8.40434e-05	8.65443e-05	8.50906e-05	8.57548e-05	8.48274e-05	8.95281e-05	8.84881e-05	8.27174e-05	8.60423e-05	8.04391e-05	8.34468e-05	8.78804e-05	8.13768e-05	8.46279e-05	8.71295e-05	8.42137e-05	8.65344e-05	8.28844e-05	9.003e-05	8.12915e-05	8.50566e-05	8.84349e-05	8.6287e-05	8.55478e-05	8.86629e-05	8.23171e-05	8.73643e-05	8.47343e-05	8.17144e-05	8.90341e-05	8.91242e-05	8.52175e-05	8.89558e-05	8.77115e-05	8.89074e-05	8.57165e-05	8.53613e-05	8.66539e-05	8.76056e-05	9.04346e-05	8.56696e-05	8.37591e-05	8.35976e-05	8.5747e-05	9.07127e-05	8.92275e-05	8.67727e-05	8.59815e-05	8.36029e-05	8.76783e-05	8.59801e-05	8.43389e-05	8.31884e-05	8.20188e-05	8.66627e-05	8.46781e-05	8.53921e-05	8.50705e-05	8.30303e-05	8.62404e-05	8.2686e-05	8.42201e-05	8.20521e-05	8.58056e-05	8.27444e-05	8.85769e-05	8.74204e-05	8.82684e-05	8.67554e-05	8.59258e-05	8.88217e-05	8.90417e-05	8.5146e-05	8.55786e-05	8.6222e-05	8.46149e-05	8.47603e-05	8.63581e-05	8.61065e-05	8.80536e-05	8.61732e-05	8.77109e-05	8.68059e-05	8.69905e-05	8.5712e-05	8.56989e-05	8.33147e-05	8.43806e-05	8.67904e-05	8.74237e-05	8.78217e-05	8.78697e-05	8.77235e-05	8.74652e-05	8.51936e-05	8.43408e-05	8.54702e-05	9.01275e-05	8.30531e-05	8.15744e-05	8.43055e-05	8.91708e-05	8.04812e-05	8.84763e-05	8.77015e-05	8.88774e-05	8.6717e-05	8.80675e-05	8.51187e-05	8.66231e-05	8.86723e-05	8.5342e-05	8.69659e-05	8.76147e-05	8.77967e-05	8.7199e-05	8.77434e-05	8.44856e-05	8.21064e-05	8.87556e-05	8.22599e-05	8.43949e-05	8.63665e-05	8.59163e-05	8.92178e-05	8.61033e-05	8.68216e-05	9.14812e-05	8.48169e-05	8.56535e-05	8.21655e-05	8.53508e-05	8.79091e-05	8.76067e-05	9.05711e-05	8.68697e-05	8.11023e-05	8.31936e-05	8.55518e-05	8.92107e-05	8.92365e-05	8.73806e-05	8.51537e-05	8.35952e-05	7.84438e-05	8.85225e-05	8.70874e-05	9.05091e-05	9.2286e-05	8.77109e-05	9.03284e-05	8.97144e-05	8.56348e-05	8.48655e-05	8.74966e-05	8.42929e-05	8.58534e-05	8.53745e-05	8.9653e-05	8.40276e-05	8.53539e-05	8.6179e-05	8.3696e-05	8.94993e-05	8.70995e-05	8.31387e-05	8.28311e-05	8.39935e-05	7.86212e-05	8.82841e-05	8.48205e-05	8.17191e-05	8.77604e-05	8.39954e-05	8.41862e-05	8.84287e-05	8.49288e-05	8.30271e-05	8.58184e-05	8.89303e-05	8.83434e-05	8.48093e-05	8.7468e-05	8.67739e-05	8.54855e-05	7.8628e-05	8.37788e-05	8.17769e-05	8.09069e-05	8.50334e-05	8.62033e-05	8.4229e-05	9.0223e-05	8.8179e-05	8.64072e-05	8.53815e-05	8.2948e-05	8.5529e-05	8.25573e-05	8.7878e-05	8.27432e-05	8.5066e-05	8.70744e-05	8.86313e-05	8.75631e-05	9.00365e-05	8.55552e-05	8.57635e-05	8.92318e-05	8.66828e-05	8.56107e-05	8.44174e-05	8.34805e-05	8.72868e-05	9.19921e-05	8.77785e-05	8.60901e-05	8.43847e-05	8.60829e-05	8.37154e-05	8.70149e-05	8.62308e-05	8.60191e-05	8.42749e-05	8.33219e-05	8.32872e-05	8.66168e-05	8.56957e-05	8.97244e-05	8.73126e-05	8.82568e-05	8.46372e-05	8.33253e-05	8.62689e-05	8.62513e-05	8.98696e-05	8.45251e-05	8.69166e-05	8.62248e-05	8.50069e-05	8.89925e-05	8.67987e-05	8.30133e-05	8.19994e-05	8.72528e-05	8.83262e-05	9.05931e-05	8.53789e-05	8.81816e-05	9.1311e-05	8.56246e-05	8.7948e-05	8.16669e-05	8.37752e-05	8.67207e-05	8.5421e-05	8.57436e-05	8.83814e-05	8.49268e-05	8.4039e-05	8.80308e-05	8.46186e-05	8.57188e-05	8.57034e-05	8.60542e-05	8.80497e-05	8.66036e-05	8.51268e-05	8.29236e-05	8.54398e-05	8.71883e-05	8.81495e-05	8.25678e-05	8.85108e-05	8.61388e-05	8.63946e-05	8.90702e-05	8.50828e-05	8.58101e-05	8.68584e-05	8.46262e-05	8.72424e-05	8.82884e-05	9.05912e-05	8.84788e-05	8.56987e-05	8.42705e-05	8.43736e-05	8.66896e-05	8.95697e-05	8.57769e-05	8.86533e-05	8.54689e-05	8.16835e-05	8.86379e-05	8.49057e-05	8.5229e-05	8.77066e-05	8.62283e-05	8.53926e-05	8.68784e-05	8.68086e-05	8.81685e-05	8.61625e-05	8.43411e-05	8.5213e-05	8.5035e-05	8.70051e-05	8.6072e-05	8.67697e-05	8.98049e-05	8.84908e-05	8.90401e-05	8.61951e-05	8.65314e-05	8.76347e-05	8.56251e-05	8.8229e-05	8.67495e-05	8.85746e-05	8.86367e-05	8.48487e-05	8.55257e-05	8.66231e-05	8.68653e-05	8.49816e-05	8.80917e-05	8.89978e-05	8.74378e-05	8.38811e-05
MF0058	lysine degradation II	0.000191945	-0.0895081	0.0922019	0.111727	0.000193144	0.000192794	0.000188895	0.000179907	0.000190374	0.000189972	0.000188407	0.000194446	0.000193277	0.000191289	0.00019255	0.00019237	0.000194991	0.000190718	0.000192392	0.000194827	0.000188863	0.000193608	0.000192285	0.000193451	0.000193238	0.000188879	0.000191527	0.000190124	0.000191808	0.000188753	0.000192411	0.000190697	0.000191968	0.000190184	0.000198343	0.000195947	0.0001864	0.000192943	0.000182547	0.000188558	0.000194933	0.000183935	0.000188893	0.000192768	0.000188526	0.000193007	0.0001862	0.00019816	0.00018542	0.000190367	0.000195797	0.000191626	0.000192076	0.000195746	0.000185661	0.000194607	0.000189675	0.000185271	0.00019643	0.00019655	0.000190255	0.000196997	0.000194033	0.00019619	0.000191181	0.000190909	0.000193648	0.000194547	0.000198774	0.000191275	0.000188133	0.000187313	0.000191703	0.000199034	0.000196562	0.000193241	0.000191997	0.000188071	0.000195333	0.000191163	0.000189079	0.000186823	0.000186494	0.000194097	0.000190832	0.000191216	0.000189828	0.000187206	0.000192868	0.000185958	0.00018794	0.000186989	0.000191548	0.000186151	0.000195749	0.000193882	0.000195134	0.000193075	0.000191825	0.000196295	0.00019661	0.000190735	0.000190654	0.000191553	0.000189766	0.000189126	0.000191743	0.000191385	0.000194795	0.000192408	0.000194962	0.000193869	0.00019307	0.000191471	0.000191546	0.000186563	0.000188708	0.000193125	0.000194237	0.000194623	0.000194281	0.000193989	0.000194465	0.000190293	0.000190096	0.000190582	0.00019856	0.000188496	0.000185555	0.000189331	0.000196655	0.000182377	0.000196241	0.000194463	0.000197198	0.000193585	0.000195386	0.000189786	0.000192593	0.000196079	0.000189991	0.000192459	0.000194731	0.000195124	0.000193863	0.000194542	0.000189239	0.000185562	0.00019607	0.000186151	0.000189733	0.000193122	0.000191641	0.000197092	0.000190731	0.000192136	0.00019972	0.000189948	0.000190563	0.000186505	0.000191471	0.000195054	0.000193486	0.000199132	0.000192892	0.000184099	0.000188462	0.000190354	0.000197195	0.000196546	0.000193441	0.000190401	0.000188389	0.000179263	0.00019548	0.000193918	0.000198965	0.00020197	0.000194962	0.00019874	0.000197664	0.000191608	0.000188992	0.000194558	0.000187928	0.000191489	0.000191166	0.000197016	0.000188408	0.000190729	0.000191306	0.000188613	0.000197109	0.000193791	0.000187611	0.000186032	0.000188327	0.000180179	0.000195928	0.00018929	0.000185429	0.000194856	0.000188447	0.000188142	0.000196068	0.00018956	0.000187599	0.000191655	0.00019625	0.000195674	0.000190033	0.000194786	0.000192462	0.000189764	0.000179527	0.000188802	0.000184774	0.000184328	0.000191503	0.000192449	0.000189503	0.000198707	0.000194832	0.000193681	0.00019216	0.000187783	0.00019061	0.000185499	0.000194347	0.000186914	0.000191016	0.000194625	0.000195719	0.000194717	0.000198322	0.000191873	0.000190704	0.000196188	0.000192074	0.000191363	0.000189543	0.000188804	0.000193247	0.000202147	0.000195007	0.000193215	0.000189547	0.00019154	0.000188849	0.000193432	0.000191719	0.000192733	0.000190171	0.00018907	0.000187741	0.000192631	0.000190958	0.000196719	0.000193479	0.000194696	0.000188877	0.000188179	0.000192024	0.000191957	0.000197591	0.000189114	0.000193064	0.00019214	0.000190605	0.000197581	0.000193273	0.000189269	0.00018536	0.000193416	0.000195309	0.000199539	0.000191191	0.000195768	0.000200279	0.000191339	0.000194895	0.000183918	0.000187748	0.000192428	0.000190274	0.00019075	0.000196328	0.000190554	0.000189011	0.000195034	0.000189623	0.00019032	0.000190125	0.000191087	0.000194438	0.000192523	0.000189884	0.000186191	0.000190243	0.000192829	0.000194677	0.000186583	0.000195226	0.000191712	0.000191414	0.000196564	0.000189901	0.000191075	0.000193021	0.000189504	0.000193712	0.000194872	0.00019912	0.000195149	0.000191346	0.000189731	0.000188479	0.000192519	0.000197757	0.000191577	0.000196608	0.00019053	0.000185894	0.00019628	0.000190414	0.000190426	0.000195037	0.000191931	0.000191317	0.00019369	0.000192478	0.000194895	0.000193103	0.000189116	0.000189964	0.00019001	0.000194577	0.000191519	0.000192554	0.000197602	0.000196069	0.000196308	0.000192633	0.000192436	0.000194037	0.000190061	0.000195442	0.000192117	0.000195562	0.000196295	0.000189792	0.000190637	0.000192593	0.000193582	0.000189527	0.000196629	0.000196128	0.000194563	0.000188297
MF0059	anaerobic fatty acid beta-oxidation	5.29784e-05	-0.181819	0.000576621	0.000860753	5.13907e-05	5.1389e-05	5.44211e-05	5.63312e-05	5.26747e-05	5.29598e-05	5.57039e-05	5.32935e-05	5.3296e-05	5.26646e-05	5.26564e-05	5.2904e-05	5.29286e-05	5.26531e-05	5.33514e-05	5.14033e-05	5.44468e-05	5.33933e-05	5.28856e-05	5.26944e-05	5.39127e-05	5.52726e-05	5.41853e-05	5.45095e-05	5.34117e-05	5.41229e-05	5.23816e-05	5.39538e-05	5.38978e-05	5.39624e-05	5.2435e-05	5.19709e-05	5.44831e-05	5.44509e-05	5.53624e-05	5.54582e-05	5.22235e-05	5.4732e-05	5.27439e-05	5.12961e-05	5.33575e-05	5.32184e-05	5.37632e-05	5.084e-05	5.69779e-05	5.35965e-05	5.19095e-05	5.20056e-05	5.45998e-05	5.12276e-05	5.4553e-05	5.31653e-05	5.35217e-05	5.56406e-05	5.11611e-05	5.10826e-05	5.30129e-05	5.21414e-05	5.14531e-05	5.11761e-05	5.29312e-05	5.35153e-05	5.37688e-05	5.24367e-05	5.05888e-05	5.31852e-05	5.40436e-05	5.33627e-05	5.356e-05	5.01946e-05	5.0822e-05	5.28966e-05	5.3329e-05	5.43783e-05	5.33088e-05	5.22e-05	5.37718e-05	5.3795e-05	5.64853e-05	5.43549e-05	5.52447e-05	5.38504e-05	5.2827e-05	5.47396e-05	5.38177e-05	5.39674e-05	5.25437e-05	5.70686e-05	5.31917e-05	5.40734e-05	5.14636e-05	5.20295e-05	5.14549e-05	5.2718e-05	5.32452e-05	5.15475e-05	5.1386e-05	5.38569e-05	5.25862e-05	5.2081e-05	5.39649e-05	5.27056e-05	5.19746e-05	5.21624e-05	5.15707e-05	5.3374e-05	5.27178e-05	5.36605e-05	5.20804e-05	5.33383e-05	5.34753e-05	5.31026e-05	5.31571e-05	5.26912e-05	5.25034e-05	5.19594e-05	5.13666e-05	5.13613e-05	5.27017e-05	5.31286e-05	5.51491e-05	5.27797e-05	5.1122e-05	5.64307e-05	5.64024e-05	5.42048e-05	5.10997e-05	5.50187e-05	5.24014e-05	5.2064e-05	5.26249e-05	5.35129e-05	5.23369e-05	5.26407e-05	5.24175e-05	5.16555e-05	5.23206e-05	5.13155e-05	5.26614e-05	5.27077e-05	5.25977e-05	5.2059e-05	5.35963e-05	5.49845e-05	5.14198e-05	5.53728e-05	5.45104e-05	5.38254e-05	5.30205e-05	5.15684e-05	5.1282e-05	5.12648e-05	4.90648e-05	5.367e-05	5.22612e-05	5.61066e-05	5.43069e-05	5.23104e-05	5.09912e-05	5.07082e-05	5.21624e-05	5.56904e-05	5.60076e-05	5.22506e-05	5.17273e-05	5.07758e-05	5.15374e-05	5.33818e-05	5.48309e-05	5.62535e-05	5.12442e-05	5.29723e-05	5.06478e-05	4.99632e-05	5.27178e-05	5.08272e-05	5.10128e-05	5.37313e-05	5.22415e-05	5.27432e-05	5.23319e-05	5.29828e-05	5.38299e-05	5.02974e-05	5.36957e-05	5.32903e-05	5.18603e-05	5.48641e-05	5.0835e-05	5.27676e-05	5.49978e-05	5.36792e-05	5.36771e-05	5.70229e-05	5.24919e-05	5.27663e-05	5.58433e-05	5.2441e-05	5.3835e-05	5.29091e-05	5.22941e-05	5.28438e-05	5.5282e-05	5.33031e-05	5.11959e-05	5.1988e-05	5.38064e-05	5.31305e-05	5.1835e-05	5.16262e-05	5.61187e-05	5.48995e-05	5.47976e-05	5.65266e-05	5.52027e-05	5.33479e-05	5.46429e-05	5.10655e-05	5.12848e-05	5.44755e-05	5.51615e-05	5.5743e-05	5.26598e-05	5.3689e-05	5.14334e-05	5.51123e-05	5.44536e-05	5.39675e-05	5.12765e-05	5.27805e-05	5.10424e-05	5.43053e-05	5.21578e-05	5.03021e-05	5.15522e-05	5.34632e-05	5.41916e-05	5.57026e-05	5.15259e-05	5.09917e-05	5.25969e-05	5.46937e-05	5.42858e-05	5.24362e-05	5.51328e-05	5.25066e-05	5.22832e-05	5.42278e-05	5.54279e-05	5.64892e-05	5.4777e-05	5.24859e-05	5.26853e-05	4.97018e-05	5.17713e-05	5.08917e-05	5.26976e-05	5.52693e-05	5.25949e-05	5.25518e-05	5.04976e-05	5.33206e-05	5.22698e-05	5.28711e-05	5.40541e-05	5.28371e-05	5.28709e-05	5.75871e-05	5.49971e-05	5.18461e-05	5.15384e-05	5.12024e-05	5.38519e-05	5.25492e-05	5.02819e-05	5.33938e-05	5.19897e-05	5.39299e-05	5.34771e-05	5.19317e-05	5.2492e-05	5.22731e-05	5.2774e-05	5.4199e-05	5.44848e-05	5.19573e-05	5.37612e-05	5.17566e-05	5.15326e-05	5.18976e-05	5.10969e-05	5.23746e-05	5.27526e-05	5.36457e-05	5.23994e-05	5.12214e-05	5.11528e-05	5.51331e-05	5.09294e-05	5.25199e-05	5.14282e-05	5.12471e-05	5.28933e-05	5.25362e-05	5.2367e-05	5.35797e-05	5.22764e-05	5.1046e-05	5.0638e-05	5.09106e-05	5.32044e-05	5.48413e-05	5.28643e-05	5.21386e-05	5.15268e-05	5.3308e-05	5.24256e-05	5.27121e-05	5.65702e-05	5.20209e-05	5.4066e-05	5.32148e-05	5.28312e-05	5.25771e-05	5.39858e-05	5.32228e-05	5.17632e-05	5.1399e-05	5.43464e-05	5.38167e-05	5.26295e-05	5.317e-05	5.40886e-05	5.24375e-05	5.1971e-05	5.06859e-05	5.21287e-05	5.09797e-05	5.36198e-05	5.24509e-05	5.16654e-05	5.16548e-05	5.1979e-05	5.14314e-05	5.12154e-05	5.20437e-05	5.33727e-05	5.27054e-05	5.24175e-05	5.31115e-05	5.26569e-05	5.396e-05	5.08492e-05	5.29082e-05	5.39389e-05
MF0060	glycerol degradation I	0.00019313	-0.250693	1.72385e-06	3.00271e-06	0.000190983	0.000190927	0.000194776	0.00019619	0.00019244	0.000192797	0.000196585	0.00019398	0.000193802	0.000192567	0.00019275	0.000193086	0.000193528	0.000192462	0.000193747	0.000191262	0.000194809	0.000193996	0.000193046	0.000192946	0.000194702	0.000196025	0.000194837	0.000195096	0.000193745	0.000194316	0.000192325	0.000194369	0.000194483	0.000194302	0.000193322	0.00019227	0.000194481	0.000195447	0.000195176	0.000196247	0.000192484	0.000194465	0.000192313	0.000190786	0.000193157	0.000193647	0.000193393	0.000190951	0.000197993	0.000193793	0.000192156	0.000191652	0.000195531	0.000191147	0.000194469	0.000193816	0.000193576	0.000196006	0.000191155	0.000191058	0.000192919	0.000192682	0.000191213	0.00019114	0.000192942	0.000193758	0.000194554	0.000192737	0.000190677	0.00019333	0.000194104	0.000192977	0.000193946	0.000190138	0.000190677	0.00019321	0.000193653	0.000194586	0.000194139	0.000191865	0.000193851	0.000193536	0.000197436	0.000195484	0.000196286	0.000194297	0.00019258	0.000194983	0.000194505	0.000193655	0.000191871	0.000198369	0.000193381	0.000193841	0.000191494	0.000192036	0.000191386	0.000192922	0.000193503	0.000191702	0.000191513	0.000194233	0.000192354	0.000191751	0.000194241	0.000192293	0.000191624	0.000191845	0.000191503	0.000193782	0.000193214	0.000194429	0.000191985	0.000193585	0.000193798	0.000192479	0.000192891	0.000192891	0.000192787	0.000192048	0.000191124	0.000191071	0.000193113	0.000193095	0.000196031	0.000192627	0.000191427	0.000197666	0.000197169	0.000194526	0.0001911	0.000194645	0.000192947	0.000192176	0.000193424	0.000194168	0.00019272	0.000192299	0.000192406	0.000191827	0.000191861	0.000190767	0.000193095	0.000193224	0.000192867	0.000192181	0.000193618	0.000195088	0.000191479	0.000195749	0.000195037	0.000194556	0.000193144	0.000191856	0.00019045	0.000190643	0.000188585	0.000193836	0.000191862	0.000196882	0.000195007	0.00019263	0.00019045	0.000190908	0.000192078	0.000195898	0.000197039	0.000191815	0.000192105	0.000190607	0.000191245	0.000193483	0.0001953	0.000195976	0.00019113	0.000193426	0.000190793	0.000190253	0.000193214	0.000191022	0.000191128	0.000194183	0.00019159	0.000193189	0.000191558	0.000193065	0.00019426	0.000189977	0.000193636	0.000193399	0.000191389	0.000195383	0.000190781	0.000193106	0.000195424	0.000193244	0.000193596	0.000197248	0.000193032	0.000192407	0.000196329	0.000192791	0.000193846	0.000192439	0.000192763	0.000192563	0.00019584	0.000193562	0.000191178	0.000192252	0.00019405	0.000193793	0.00019153	0.000190806	0.000195819	0.000195465	0.000194691	0.000197162	0.000196328	0.00019375	0.000195196	0.000191367	0.000191089	0.000195597	0.000196369	0.000196546	0.000192455	0.000193175	0.000191232	0.000195485	0.000195152	0.000194997	0.000191214	0.000193268	0.000191274	0.000195067	0.000191732	0.000189856	0.000191055	0.000193752	0.000194539	0.000196644	0.000191198	0.000191791	0.000193043	0.000195846	0.000194679	0.000192271	0.000195814	0.000192667	0.000192074	0.000195087	0.000196453	0.000197841	0.00019512	0.000192513	0.000192546	0.000189056	0.000191594	0.000190491	0.000192242	0.000195911	0.000192579	0.000192505	0.00019036	0.000193194	0.000192262	0.000193002	0.000194502	0.000193795	0.000193177	0.000199484	0.000195075	0.000191694	0.000191536	0.000191697	0.000194296	0.000193091	0.00019046	0.000193646	0.000192134	0.000193284	0.000193212	0.000191667	0.000192157	0.000191909	0.000193508	0.000194707	0.000194888	0.000192108	0.00019392	0.000191084	0.000190725	0.000191409	0.000190752	0.000192332	0.000192479	0.000193219	0.000192016	0.000190686	0.000190871	0.000195464	0.000190628	0.00019242	0.000190771	0.000191302	0.000192688	0.000192346	0.000192398	0.000193635	0.000192372	0.000190745	0.000190803	0.000190589	0.000193369	0.000195523	0.000192426	0.000191985	0.000191897	0.000193557	0.00019304	0.00019252	0.000197468	0.000192395	0.00019449	0.000193242	0.000193392	0.000192538	0.000194512	0.000193759	0.000191427	0.000191267	0.000195318	0.000193923	0.000192311	0.000193112	0.000195168	0.000192269	0.000191744	0.000190639	0.00019252	0.00019087	0.000194178	0.000192431	0.000191525	0.000190894	0.000192203	0.000190884	0.0001911	0.00019243	0.000193375	0.000192526	0.000192406	0.000193578	0.000192283	0.000195296	0.00019065	0.000193432	0.000193976
MF0061	glycerol degradation II	0.000243583	-0.0360913	0.497876	0.56353	0.000244652	0.000244483	0.000241658	0.000236701	0.000242912	0.000242629	0.000241028	0.000244703	0.000244134	0.00024336	0.000243976	0.000243813	0.00024508	0.000243086	0.000243687	0.000245467	0.000241635	0.000244265	0.000243777	0.000244403	0.000243926	0.000241389	0.00024301	0.000242229	0.000243384	0.00024168	0.000243993	0.000242677	0.000243313	0.000242425	0.000246861	0.000245838	0.000240425	0.000243617	0.000238282	0.000241176	0.000245268	0.00023915	0.00024217	0.000244499	0.000241804	0.000244026	0.000240548	0.000247261	0.000239185	0.000242626	0.000245784	0.000243726	0.00024315	0.000245968	0.000240044	0.000244821	0.000242313	0.000239522	0.000246321	0.000246404	0.000242751	0.000246297	0.000245066	0.0002462	0.000243226	0.000242915	0.00024417	0.000245015	0.000247637	0.000243194	0.000241403	0.000241213	0.000243288	0.000247883	0.000246489	0.000244239	0.000243501	0.00024127	0.00024513	0.000243441	0.000241946	0.000240842	0.000239858	0.000244208	0.000242348	0.000242962	0.0002426	0.000240739	0.000243775	0.000240368	0.000241768	0.00023992	0.000243325	0.00024043	0.000245897	0.000244816	0.000245601	0.000244213	0.000243443	0.000246137	0.00024634	0.000242726	0.000243076	0.000243667	0.000242221	0.000242296	0.000243793	0.000243561	0.0002454	0.000243687	0.000245131	0.00024431	0.000244406	0.000243243	0.000243237	0.000240928	0.000241954	0.000244245	0.000244844	0.000245198	0.000245213	0.000245072	0.000244894	0.000242734	0.000242019	0.000242981	0.000247369	0.000240848	0.000239427	0.000241936	0.000246449	0.000238305	0.000245849	0.000245088	0.000246246	0.000244217	0.000245453	0.000242637	0.00024407	0.000245999	0.000242834	0.000244342	0.000245035	0.000245212	0.000244633	0.000245128	0.000242078	0.000239864	0.000246067	0.000240032	0.000242038	0.000243896	0.000243422	0.000246519	0.000243512	0.000244201	0.000248563	0.0002424	0.000243131	0.000239979	0.000242946	0.0002453	0.000244941	0.000247774	0.000244294	0.000238936	0.000240961	0.000243032	0.00024652	0.000246496	0.000244752	0.000242709	0.000241286	0.000236412	0.000245834	0.000244545	0.000247711	0.000249383	0.000245131	0.000247547	0.000246967	0.000243189	0.000242373	0.000244926	0.000241827	0.00024336	0.000242944	0.000246871	0.000241643	0.000242896	0.000243615	0.000241385	0.000246751	0.000244546	0.000240857	0.000240493	0.000241609	0.000236622	0.000245669	0.000242357	0.000239537	0.000245164	0.000241619	0.000241755	0.000245798	0.000242465	0.000240764	0.000243343	0.000246223	0.0002457	0.0002424	0.000244919	0.000244185	0.000242936	0.000236582	0.000241466	0.000239538	0.000238792	0.000242687	0.000243715	0.000241886	0.000247458	0.000245506	0.000243969	0.000243019	0.000240712	0.000243032	0.00024023	0.000245225	0.000240483	0.00024268	0.000244584	0.00024594	0.000244992	0.000247278	0.000243142	0.000243231	0.000246467	0.000244083	0.000243152	0.000242043	0.000241221	0.000244661	0.000249154	0.000245189	0.000243676	0.000242017	0.000243552	0.000241417	0.000244451	0.000243686	0.000243584	0.00024197	0.00024111	0.000240988	0.000244068	0.000243193	0.000246909	0.000244699	0.00024556	0.000242177	0.00024105	0.000243739	0.00024372	0.000247089	0.000242102	0.000244344	0.000243711	0.000242602	0.000246368	0.000244262	0.00024087	0.000239762	0.000244645	0.000245661	0.000247821	0.000242949	0.000245574	0.000248463	0.000243161	0.000245321	0.000239388	0.000241389	0.000244139	0.000242919	0.000243218	0.000245778	0.000242533	0.000241695	0.000245398	0.000242214	0.000243167	0.000243141	0.000243497	0.000245372	0.000244049	0.00024265	0.00024058	0.000242932	0.000244551	0.000245471	0.000240315	0.000245806	0.00024361	0.000243799	0.00024636	0.000242615	0.000243295	0.000244294	0.000242212	0.000244658	0.000245599	0.00024779	0.000245775	0.000243223	0.000241936	0.000241932	0.00024412	0.000246854	0.000243303	0.000246021	0.000242977	0.00023954	0.000245985	0.000242506	0.000242772	0.000245132	0.000243699	0.000242969	0.000244357	0.000244214	0.000245502	0.000243727	0.00024195	0.000242727	0.000242584	0.000244523	0.000243542	0.000244188	0.000247037	0.000245849	0.000246317	0.000243721	0.000243984	0.000245003	0.000243072	0.00024559	0.000244141	0.000245882	0.000245985	0.000242415	0.000243031	0.00024407	0.000244339	0.000242506	0.000245561	0.00024627	0.000244878	0.000241515
MF0062	glycerol degradation III	0.000123181	0.0486149	0.361093	0.417895	0.000121896	0.000122126	0.000125644	0.000132171	0.000124124	0.000124478	0.000126365	0.000121629	0.000122401	0.000123517	0.000122682	0.000122878	0.000121155	0.00012389	0.000123002	0.000120789	0.000125673	0.000122213	0.000122928	0.000122099	0.000122619	0.00012592	0.000123833	0.00012486	0.000123407	0.000125644	0.000122688	0.000124309	0.000123453	0.00012465	0.000118789	0.000120226	0.00012731	0.000122982	0.000130127	0.000126189	0.000120974	0.000129014	0.000125123	0.000122114	0.000125556	0.000122555	0.000127218	0.000118413	0.000128734	0.000124415	0.000120306	0.000123089	0.0001236	0.000120127	0.00012782	0.000121482	0.000124849	0.000128416	0.000119655	0.000119551	0.000124307	0.000119586	0.000121328	0.000119818	0.000123671	0.000124032	0.000122303	0.000121295	0.000117929	0.000123688	0.000126029	0.000126358	0.000123522	0.000117635	0.000119462	0.0001223	0.000123256	0.000126174	0.000121048	0.000123455	0.00012532	0.000126816	0.000127872	0.00012219	0.000124622	0.000123934	0.000124531	0.000126858	0.000122834	0.000127441	0.000125689	0.000127727	0.00012351	0.000127346	0.000120198	0.000121607	0.000120602	0.000122354	0.000123344	0.000119865	0.000119606	0.000124254	0.000123911	0.00012316	0.000124927	0.000124957	0.000123002	0.000123297	0.000120862	0.000122999	0.000121109	0.000122124	0.000122159	0.000123606	0.000123599	0.000126772	0.000125373	0.000122313	0.00012152	0.000121096	0.000121137	0.000121329	0.000121432	0.000124318	0.000125078	0.000124019	0.000118237	0.000126533	0.000128466	0.000125288	0.000119488	0.000130132	0.000120166	0.000121235	0.000119604	0.000122266	0.00012071	0.000124501	0.000122579	0.00012004	0.000124266	0.000122324	0.000121244	0.000120999	0.000121797	0.000121181	0.00012516	0.000128019	0.000119973	0.000127751	0.000125119	0.000122668	0.000123395	0.000119345	0.000123454	0.000122521	0.00011683	0.000124715	0.00012387	0.000127747	0.000123908	0.000120921	0.000121545	0.00011773	0.000122302	0.000129205	0.000126424	0.000124004	0.000119326	0.000119458	0.000121745	0.000124326	0.000126105	0.000132572	0.000120307	0.000121877	0.000117822	0.000115625	0.000121109	0.000118026	0.000118794	0.000123638	0.000124901	0.000121384	0.000125631	0.000123484	0.00012396	0.000118999	0.000125739	0.000124081	0.000123255	0.000125968	0.000119105	0.000121897	0.000126671	0.000127302	0.000125787	0.000132207	0.000120401	0.000124868	0.000128374	0.000121092	0.000125757	0.00012567	0.000120247	0.000124713	0.000126767	0.000123474	0.000119784	0.000120411	0.000124701	0.000121353	0.000122484	0.0001242	0.000132356	0.000125854	0.000128481	0.000129314	0.000124166	0.000122964	0.000125312	0.000118122	0.000120748	0.000122502	0.000123719	0.00012679	0.000123963	0.000127657	0.000121115	0.000127167	0.000124254	0.000121721	0.00012016	0.00012129	0.000118369	0.000123642	0.000123745	0.000119547	0.000122652	0.000123716	0.000125145	0.000126103	0.000121869	0.000115829	0.000121042	0.000122877	0.000125171	0.00012328	0.000125896	0.000122053	0.000123114	0.000123051	0.000125115	0.000126173	0.000126516	0.000122575	0.000123741	0.000119009	0.000121793	0.000120715	0.000125119	0.000126381	0.00012301	0.00012304	0.000118682	0.000125156	0.000122222	0.000123019	0.000124401	0.000119417	0.000122271	0.000126384	0.000128156	0.000121858	0.000120512	0.000117616	0.000123951	0.000120524	0.00011684	0.00012371	0.000120926	0.000128776	0.000126107	0.000122536	0.000124133	0.00012375	0.000120225	0.00012448	0.000125587	0.000120824	0.000124958	0.000123873	0.000123932	0.000123411	0.000120949	0.000122612	0.000124471	0.000127187	0.000124125	0.000122051	0.00012081	0.000127392	0.000120378	0.000123192	0.000123049	0.000119593	0.000124504	0.000123618	0.000122281	0.000124979	0.000121796	0.000120647	0.000117717	0.000120423	0.000123647	0.000125223	0.000125433	0.000122541	0.000118893	0.000123527	0.000119931	0.000124032	0.000128294	0.000120022	0.00012453	0.000124257	0.000121095	0.000123066	0.00012391	0.000122106	0.000122451	0.000120742	0.000122843	0.00012531	0.00012438	0.000124518	0.00012179	0.000123294	0.000122466	0.000118733	0.000120195	0.000119679	0.000122927	0.000122693	0.000121391	0.000124013	0.000120562	0.000122586	0.000120245	0.000120019	0.000124725	0.000123959	0.000122579	0.000122142	0.000124677	0.000120396	0.000119757	0.000121431	0.000125888
MF0063	glyoxylate bypass	0.000239361	0.0208537	0.695376	0.74608	0.000238863	0.000238931	0.000240193	0.000242257	0.000239615	0.00023974	0.000240502	0.000238928	0.000239155	0.000239436	0.000239189	0.000239266	0.000238761	0.000239544	0.000239336	0.000238538	0.000240204	0.000239107	0.000239279	0.000239021	0.000239266	0.000240338	0.000239643	0.00023997	0.000239459	0.000240171	0.00023917	0.000239766	0.00023951	0.000239867	0.000238028	0.000238415	0.000240688	0.000239413	0.000241583	0.000240432	0.000238655	0.000241208	0.000239914	0.00023892	0.000240087	0.000239194	0.000240607	0.000237797	0.000241295	0.00023977	0.000238434	0.00023926	0.000239606	0.000238331	0.000240843	0.000238875	0.000239892	0.0002411	0.000238187	0.00023815	0.000239694	0.00023824	0.000238701	0.000238236	0.000239501	0.000239651	0.000239162	0.000238765	0.000237636	0.000239525	0.000240278	0.000240324	0.000239504	0.00023752	0.000238104	0.000239095	0.000239409	0.000240346	0.000238758	0.000239382	0.000240049	0.000240491	0.000241004	0.000239173	0.000239955	0.000239648	0.000239746	0.000240574	0.000239322	0.000240688	0.000240065	0.000241005	0.000239473	0.000240668	0.000238369	0.000238826	0.000238487	0.000239098	0.000239428	0.000238277	0.000238189	0.000239742	0.000239546	0.000239287	0.000239948	0.000239862	0.000239232	0.000239333	0.000238572	0.000239337	0.000238731	0.000239101	0.000238992	0.000239513	0.000239521	0.000240426	0.000240019	0.000239084	0.000238836	0.000238671	0.000238638	0.000238694	0.000238825	0.000239706	0.000240082	0.000239592	0.000237767	0.000240606	0.000241172	0.000240073	0.000238133	0.000241558	0.00023843	0.000238719	0.000238282	0.000239131	0.000238586	0.000239723	0.000239141	0.000238337	0.00023963	0.000238983	0.000238767	0.000238698	0.000238925	0.000238703	0.000239989	0.000240934	0.0002383	0.000240885	0.000240046	0.000239273	0.000239427	0.000238126	0.000239313	0.000239037	0.000237198	0.000239864	0.000239509	0.000240939	0.000239674	0.000238646	0.00023873	0.000237587	0.000239041	0.000241336	0.000240542	0.000239548	0.000238133	0.0002381	0.00023883	0.000239728	0.00024036	0.000242369	0.000238385	0.000238977	0.000237609	0.000236911	0.000238731	0.000237683	0.000237922	0.000239552	0.000239811	0.000238814	0.000240032	0.00023945	0.000239654	0.000237929	0.000240167	0.000239649	0.000239298	0.000240322	0.000238001	0.000238967	0.000240539	0.000240625	0.000240179	0.000242319	0.000238506	0.000239841	0.000241103	0.000238706	0.000240183	0.000240087	0.000238446	0.000239801	0.000240588	0.000239471	0.000238227	0.000238471	0.00023987	0.000238834	0.000239069	0.000239558	0.000242295	0.000240291	0.000241056	0.000241431	0.000239817	0.000239324	0.000240112	0.000237729	0.000238517	0.000239273	0.000239683	0.00024063	0.000239566	0.00024073	0.000238636	0.000240693	0.000239787	0.000239005	0.000238344	0.00023879	0.0002378	0.000239596	0.000239464	0.00023809	0.000239097	0.000239554	0.000240029	0.000240425	0.000238865	0.000237049	0.000238703	0.0002394	0.000240044	0.000239349	0.000240321	0.000238993	0.000239288	0.000239416	0.000240114	0.000240504	0.000240477	0.000239145	0.000239503	0.000237887	0.000238861	0.000238478	0.000239909	0.000240474	0.000239281	0.000239287	0.000237851	0.000239967	0.000239025	0.000239305	0.0002398	0.000238243	0.000239085	0.000240649	0.000240976	0.000238886	0.000238467	0.00023759	0.000239653	0.000238547	0.000237293	0.000239547	0.000238623	0.000241077	0.000240258	0.000239092	0.000239604	0.000239475	0.000238476	0.000239834	0.000240181	0.00023859	0.000239942	0.000239472	0.000239472	0.000239347	0.000238563	0.000239148	0.000239723	0.000240589	0.000239594	0.000238896	0.000238526	0.000240761	0.000238382	0.000239329	0.000239205	0.000238175	0.000239743	0.000239456	0.00023905	0.000239935	0.0002389	0.00023847	0.000237577	0.000238394	0.000239514	0.000240101	0.000240014	0.000239109	0.00023799	0.000239487	0.000238363	0.000239591	0.000241135	0.000238359	0.000239839	0.000239695	0.000238736	0.000239296	0.000239651	0.000239063	0.000239054	0.000238524	0.000239364	0.00024005	0.000239687	0.000239768	0.000239035	0.000239353	0.000239074	0.00023788	0.000238418	0.00023818	0.000239334	0.000239177	0.000238735	0.000239505	0.000238515	0.000239069	0.000238364	0.00023836	0.000239844	0.000239569	0.000239141	0.000239065	0.000239776	0.000238615	0.000238193	0.000238841	0.000240229
MF0064	triacylglycerol degradation	0.000129996	-0.3615	2.12247e-12	7.79857e-12	0.000125258	0.000124931	0.000132507	0.000131294	0.000127441	0.00012812	0.000136775	0.000133446	0.000132384	0.000128242	0.000129367	0.000130112	0.000132604	0.000127677	0.000131778	0.000126846	0.000132572	0.000133046	0.000129967	0.000130332	0.000134615	0.000135622	0.00013405	0.000133957	0.000131464	0.00013128	0.00012823	0.000132439	0.000133397	0.000132	0.00013386	0.00012996	0.000130448	0.000136324	0.000130152	0.00013601	0.000129959	0.000129106	0.000126338	0.000124566	0.000128259	0.000131852	0.000127619	0.000127829	0.000138722	0.000130823	0.000129596	0.000126128	0.000136077	0.000127042	0.000130028	0.000133123	0.000129915	0.000133669	0.000127424	0.000127246	0.000128575	0.000131547	0.000126302	0.00012726	0.000129123	0.000131021	0.000134463	0.000130389	0.000127468	0.000130143	0.000130421	0.000127166	0.000131913	0.000126256	0.000126299	0.000130883	0.000131333	0.000131594	0.000134315	0.000126419	0.000130287	0.000128307	0.000137895	0.000137029	0.000137309	0.000132535	0.000127501	0.00013213	0.000133927	0.000128148	0.00012473	0.000140493	0.000130417	0.000128715	0.000127913	0.000128283	0.000127317	0.000130075	0.000130868	0.000128721	0.000128416	0.000132118	0.000127373	0.000126339	0.000131627	0.000126412	0.000126122	0.000126484	0.000127432	0.000131876	0.000131803	0.000134266	0.000127726	0.000130886	0.000131458	0.000125523	0.000127689	0.000130022	0.00013035	0.000128704	0.000126212	0.000125924	0.000131288	0.000129036	0.000136283	0.000128018	0.000129232	0.000139529	0.00013673	0.000132111	0.000127404	0.000128733	0.000131811	0.000128941	0.000133509	0.000133464	0.000130791	0.000126777	0.000128528	0.000128921	0.000125789	0.000124354	0.000131383	0.000131914	0.000130354	0.000128996	0.000129789	0.000131524	0.000128046	0.000133491	0.000133602	0.000134189	0.000129873	0.000129529	0.000122648	0.000123872	0.000122732	0.000130709	0.000126094	0.000136513	0.000134446	0.000130389	0.000124103	0.000128234	0.000127865	0.000132779	0.000137942	0.000125864	0.000130207	0.000126114	0.00012607	0.000130065	0.000133549	0.000130419	0.00012686	0.000131782	0.00012786	0.000128096	0.000131803	0.000128313	0.00012801	0.000132456	0.000124583	0.000131525	0.00012394	0.000129595	0.000132414	0.000124786	0.000129393	0.000130029	0.0001253	0.000133876	0.000126847	0.000130913	0.00013345	0.000127157	0.000129251	0.000134087	0.000131857	0.000126784	0.00013456	0.000130688	0.000129941	0.000126258	0.000131258	0.000127317	0.000134484	0.000130925	0.000127388	0.000129772	0.000131289	0.000133159	0.000126267	0.000123027	0.000130166	0.00013418	0.000130115	0.000136063	0.000137769	0.000131816	0.000133878	0.000129159	0.000126415	0.000137091	0.000138219	0.000136347	0.000127603	0.000126704	0.000126517	0.000133233	0.000134569	0.000136088	0.000127197	0.000131808	0.000128721	0.000134809	0.000125843	0.000124045	0.000124872	0.000131246	0.000132256	0.000137134	0.00012585	0.000132039	0.000131399	0.000137466	0.000132606	0.000127632	0.00013508	0.000129625	0.000127234	0.000135311	0.000137377	0.000140269	0.000132758	0.000128815	0.000128015	0.000122324	0.000126964	0.000124846	0.000126154	0.000134968	0.000128659	0.00012844	0.000126049	0.000128662	0.000128417	0.000129781	0.000132724	0.000134641	0.000130818	0.000144488	0.000131386	0.000127182	0.000127785	0.000130424	0.000132518	0.000131921	0.000127718	0.000130969	0.000129064	0.000126141	0.000127986	0.000126591	0.000126677	0.000126309	0.00013326	0.00013321	0.000132847	0.000129073	0.000130748	0.000124017	0.000123015	0.000125237	0.000125364	0.000128306	0.000127279	0.000127178	0.000126309	0.000124347	0.000125788	0.000133006	0.000125469	0.000128098	0.000123811	0.000127864	0.000127812	0.000127574	0.000128734	0.000129971	0.000129035	0.000125575	0.000127966	0.00012533	0.000130279	0.000134816	0.000126402	0.000127435	0.000129984	0.000130871	0.000132236	0.000127722	0.000137658	0.000130448	0.000132593	0.000129474	0.000132288	0.000128508	0.000133125	0.000132494	0.000126017	0.000126893	0.000136086	0.000130487	0.000126899	0.000128929	0.000136489	0.000127618	0.000126851	0.000126752	0.000130651	0.000126646	0.000132985	0.000128508	0.000127086	0.000123405	0.000129526	0.000124467	0.000126829	0.000130545	0.000129474	0.000127795	0.000128528	0.000131985	0.0001266	0.000137896	0.000126002	0.000132137	0.000130186
MF0065	Bifidobacterium shunt	0.000299403	-0.0840084	0.114095	0.135078	0.000300376	0.000300112	0.000297043	0.000290192	0.000298234	0.000297918	0.000296619	0.000301272	0.000300392	0.000298923	0.000299873	0.000299726	0.000301699	0.000298493	0.000299723	0.000301642	0.000297018	0.000300637	0.000299663	0.000300549	0.000300335	0.000296993	0.000299034	0.000297964	0.000299281	0.000296949	0.00029978	0.00029842	0.000299379	0.000298033	0.000304244	0.000302461	0.000295162	0.000300089	0.000292223	0.000296743	0.000301686	0.000293295	0.000297116	0.000300097	0.000296813	0.000300192	0.000295043	0.000304177	0.000294313	0.000298188	0.00030235	0.000299206	0.000299429	0.000302342	0.000294602	0.000301399	0.00029767	0.00029426	0.00030286	0.000302954	0.000298129	0.000303243	0.000301042	0.000302679	0.00029883	0.000298599	0.00030065	0.000301386	0.00030465	0.000298889	0.000296486	0.000295899	0.000299195	0.000304863	0.000302974	0.000300382	0.000299426	0.000296425	0.000301939	0.000298849	0.00029721	0.000295511	0.000295143	0.000300962	0.000298465	0.000298816	0.000297816	0.000295758	0.00030006	0.000294852	0.000296407	0.00029549	0.000299095	0.000294993	0.000302334	0.000300903	0.000301871	0.000300265	0.000299301	0.000302741	0.000302986	0.000298453	0.000298449	0.000299148	0.000297719	0.000297293	0.000299296	0.000299018	0.000301611	0.000299734	0.000301686	0.000300821	0.00030029	0.00029903	0.000299081	0.000295346	0.000296959	0.000300304	0.00030115	0.000301464	0.000301233	0.000301013	0.000301312	0.000298153	0.000297915	0.000298386	0.000304466	0.000296653	0.000294441	0.000297381	0.000303032	0.00029211	0.000302663	0.000301339	0.000303373	0.000300614	0.000302022	0.000297793	0.000299916	0.000302574	0.000297962	0.000299864	0.000301514	0.000301808	0.000300864	0.000301399	0.000297338	0.000294509	0.000302578	0.000294935	0.00029767	0.000300252	0.000299172	0.000303341	0.000298564	0.000299623	0.00030543	0.000297869	0.000298394	0.000295169	0.000298987	0.000301773	0.000300651	0.000304914	0.000300152	0.000293376	0.000296647	0.000298238	0.000303411	0.000302964	0.000300593	0.000298222	0.000296644	0.00028971	0.000302141	0.000300889	0.000304791	0.000307084	0.000301686	0.000304614	0.000303796	0.000299116	0.000297213	0.00030138	0.000296407	0.000299059	0.000298779	0.00030334	0.000296708	0.000298474	0.000298971	0.000296811	0.000303385	0.000300802	0.00029605	0.000294921	0.000296648	0.000290366	0.000302423	0.000297413	0.000294371	0.000301618	0.000296731	0.000296543	0.000302537	0.000297614	0.000296029	0.000299171	0.000302723	0.000302254	0.000297927	0.000301535	0.000299843	0.000297821	0.000289915	0.000296952	0.000293924	0.000293511	0.000298972	0.000299766	0.00029749	0.000304579	0.000301652	0.000300644	0.000299468	0.000296147	0.000298412	0.000294519	0.00030128	0.000295521	0.000298638	0.000301377	0.00030232	0.000301498	0.00030429	0.00029929	0.000298505	0.000302716	0.000299563	0.000298943	0.000297541	0.000296918	0.000300448	0.000307171	0.000301725	0.000300283	0.00029754	0.000299122	0.000296977	0.000300544	0.000299264	0.00029994	0.000297959	0.000297083	0.000296158	0.000299941	0.000298673	0.000303142	0.000300611	0.000301567	0.000297106	0.000296466	0.000299479	0.000299431	0.000303764	0.000297257	0.000300277	0.000299555	0.000298347	0.000303652	0.000300408	0.000297184	0.000294356	0.000300561	0.000302	0.000305199	0.000298797	0.0003023	0.000305797	0.000298929	0.000301667	0.000293318	0.000296222	0.000299813	0.000298166	0.000298534	0.000302712	0.000298302	0.000297127	0.000301774	0.00029762	0.000298234	0.000298097	0.000298805	0.000301364	0.000299865	0.000297862	0.000295041	0.000298147	0.000300146	0.00030154	0.000295271	0.000301964	0.000299248	0.000299072	0.000302957	0.000297868	0.000298767	0.00030024	0.000297539	0.000300764	0.000301693	0.000304908	0.000301907	0.000298942	0.000297653	0.000296799	0.000299872	0.000303842	0.000299111	0.000302938	0.00029835	0.000294688	0.000302709	0.000298202	0.000298249	0.000301737	0.00029941	0.000298886	0.000300706	0.000299858	0.000301694	0.000300214	0.000297236	0.000297927	0.000297938	0.000301335	0.000299106	0.000299906	0.000303764	0.000302545	0.000302776	0.000299892	0.000299796	0.000301036	0.000298043	0.00030208	0.000299601	0.000302204	0.000302719	0.000297764	0.000298431	0.000299916	0.000300629	0.000297597	0.000302885	0.000302647	0.000301377	0.000296614
MF0066	Entner-Doudoroff pathway	0.00016125	-0.320383	6.45832e-10	1.5474e-09	0.000159862	0.000159551	0.00016078	0.000155786	0.000159395	0.000159479	0.000162325	0.000163944	0.000162915	0.000160187	0.000161288	0.00016151	0.000163863	0.000159665	0.00016222	0.000161368	0.000160791	0.000163358	0.000161408	0.000162142	0.000163831	0.000162077	0.00016274	0.000162001	0.000161797	0.000160195	0.000160742	0.000161651	0.000162686	0.000161211	0.000166062	0.000163232	0.000158672	0.000164399	0.000156625	0.00016208	0.000162726	0.000156879	0.000158194	0.000159385	0.000158816	0.000162558	0.000157386	0.000163444	0.00016165	0.000160809	0.000163005	0.00015947	0.000163863	0.000161909	0.000158127	0.000163889	0.000160083	0.000159458	0.00016241	0.000162396	0.000159811	0.000164421	0.000160744	0.000162222	0.000160502	0.000161162	0.000163972	0.000162713	0.000163599	0.000160977	0.000159526	0.000157752	0.000161933	0.000163221	0.000162005	0.000162268	0.000161836	0.000159986	0.000164751	0.00015936	0.000159941	0.000157986	0.000161839	0.000165271	0.000163759	0.00016195	0.000159148	0.000159779	0.000163358	0.000157487	0.000157044	0.000163175	0.000161228	0.000157821	0.000162276	0.000161499	0.000161719	0.000161847	0.000161555	0.000162886	0.000162916	0.000161535	0.000159506	0.000159522	0.000160846	0.000158341	0.000159526	0.000159499	0.000161598	0.000162269	0.000163513	0.000163999	0.00016086	0.000161386	0.000161663	0.000156689	0.000158668	0.000161849	0.000162542	0.000162045	0.00016083	0.000160564	0.000163049	0.000160023	0.000162962	0.000159741	0.000164231	0.000163523	0.000160883	0.000160832	0.000162514	0.000155945	0.000164154	0.000162064	0.000165343	0.000163521	0.0001633	0.000158823	0.000160958	0.000162863	0.000158512	0.000159142	0.000163222	0.00016364	0.000162357	0.000162127	0.000159813	0.000158704	0.000162491	0.000159823	0.000161657	0.000163595	0.000161046	0.000163623	0.000157565	0.000158779	0.000162086	0.000160552	0.000158925	0.000161266	0.000162878	0.000162966	0.000159549	0.000164098	0.000160829	0.0001585	0.000162841	0.000158725	0.000163959	0.000161919	0.000160351	0.000160508	0.000160964	0.000155097	0.0001617	0.000162983	0.000163858	0.000165457	0.000163513	0.000163936	0.000163272	0.000162112	0.000157508	0.000163195	0.000156707	0.000160854	0.000161874	0.000161598	0.000159232	0.000160657	0.000158963	0.000161213	0.000162507	0.000162556	0.000160534	0.000157109	0.000159132	0.000157092	0.000164018	0.000158579	0.00015991	0.000162993	0.000159481	0.000157785	0.000163836	0.000158937	0.000160962	0.000161495	0.000162306	0.000163017	0.000160837	0.000163993	0.000159945	0.000157241	0.000155123	0.000161435	0.000157721	0.000159991	0.000164287	0.000162264	0.000161658	0.000164274	0.00016119	0.000165089	0.000164803	0.000161834	0.000159581	0.000156653	0.000160991	0.000160095	0.000162703	0.00016514	0.000161961	0.000163392	0.000163898	0.000163231	0.00015889	0.000160874	0.000159167	0.000161483	0.000160998	0.000162674	0.000160162	0.000167197	0.000163366	0.000165014	0.000161147	0.000160057	0.000161835	0.000161836	0.00015998	0.00016387	0.000163457	0.00016412	0.000160309	0.000161097	0.000159927	0.000160418	0.000160745	0.000160465	0.000158109	0.000161454	0.000160729	0.000160604	0.000162414	0.000159278	0.000161146	0.000161257	0.000161724	0.000166009	0.000162257	0.000165987	0.000158546	0.000160805	0.000162002	0.000165219	0.00016193	0.000163964	0.000164455	0.000161355	0.000162331	0.000155628	0.000158313	0.000160064	0.000159025	0.000159108	0.000164805	0.000161902	0.00016098	0.000162405	0.000160406	0.000157934	0.000157416	0.000158827	0.000160553	0.00016083	0.000159083	0.000157197	0.000158855	0.000159324	0.00016085	0.000159835	0.00016099	0.000160338	0.000158393	0.000162662	0.000159314	0.000159801	0.000161258	0.000160022	0.000161729	0.000160858	0.00016398	0.000160893	0.00016107	0.000162165	0.000158014	0.000160463	0.000164145	0.000161433	0.000164516	0.000159591	0.00016144	0.000163603	0.000161574	0.000160273	0.000163754	0.000160619	0.000162248	0.000163167	0.000159848	0.000161422	0.00016438	0.000160044	0.000158964	0.000159837	0.000165285	0.000160041	0.000160236	0.000162714	0.000163582	0.000162023	0.000162845	0.000160871	0.000161075	0.000157547	0.000162798	0.000159019	0.000161728	0.000163651	0.000159956	0.000159675	0.000160958	0.0001629	0.00015862	0.000166898	0.000161664	0.000163454	0.000159509
MF0067	glycolysis (preparatory phase)	0.00056642	-0.185651	0.000437737	0.000672939	0.000566283	0.0005658	0.000563854	0.000553661	0.000563922	0.00056369	0.000564625	0.000570207	0.000568605	0.000565167	0.000566889	0.000566919	0.000570546	0.00056437	0.000567453	0.000568607	0.000563839	0.000569169	0.000566783	0.000568168	0.000569243	0.000564788	0.000567201	0.00056564	0.000566718	0.000563324	0.00056639	0.000565802	0.000567483	0.000565107	0.000574592	0.000570783	0.000560498	0.000569443	0.000556197	0.000564555	0.000569674	0.000557395	0.000561967	0.00056566	0.000562153	0.000568148	0.000559415	0.00057255	0.000561954	0.000564948	0.000570507	0.00056489	0.00056842	0.000569671	0.000559562	0.000570284	0.000563915	0.000560248	0.000570535	0.000570612	0.000564139	0.000572414	0.000567573	0.000570224	0.000565318	0.000565601	0.000569646	0.000569384	0.000573111	0.000565732	0.000562384	0.000560494	0.000566742	0.000573024	0.000570336	0.000568107	0.000566884	0.000562675	0.000571441	0.000564473	0.000563376	0.000560307	0.000562875	0.00057092	0.000567438	0.000566399	0.000563344	0.000561893	0.000568629	0.000559313	0.000560435	0.000564209	0.000566115	0.000559697	0.000569941	0.000568013	0.000569086	0.000567679	0.000566555	0.000570784	0.000571036	0.000565746	0.000564208	0.000564875	0.000564537	0.000562245	0.000565016	0.000564735	0.000568751	0.0005675	0.000570269	0.000569827	0.000566956	0.000566174	0.000566431	0.000559172	0.000562178	0.000567717	0.000569033	0.000568952	0.000567817	0.00056741	0.000569569	0.000564321	0.000566319	0.000564327	0.000573416	0.000565562	0.000561493	0.000564209	0.000570775	0.000555578	0.000571669	0.000568849	0.000573233	0.000569271	0.000570423	0.000563077	0.000566679	0.000570609	0.000563	0.000565258	0.000569888	0.00057048	0.000568625	0.000568952	0.0005634	0.000559911	0.000570332	0.000561156	0.000565104	0.000568987	0.00056605	0.000571902	0.000562848	0.000564759	0.000572698	0.000564455	0.000563718	0.000562465	0.000567261	0.000569937	0.000566304	0.000573736	0.000566804	0.000558695	0.00056504	0.00056342	0.000572222	0.000570262	0.000566856	0.000564753	0.000563619	0.000552689	0.000569326	0.000569122	0.000573439	0.000576796	0.000570269	0.000573332	0.000572063	0.000566803	0.00056154	0.000569742	0.00056018	0.000565799	0.000566307	0.000570371	0.00056237	0.000565101	0.000564287	0.000563963	0.000571101	0.000568718	0.000562738	0.000559091	0.000562238	0.000554811	0.000571341	0.000562537	0.000560693	0.000569813	0.00056258	0.000561122	0.000571311	0.000562996	0.000563042	0.000566387	0.000570328	0.000570427	0.000564725	0.000570491	0.000565846	0.000561908	0.000552901	0.000564263	0.000558619	0.000559949	0.000568311	0.000567526	0.000564937	0.000573555	0.000568481	0.000570484	0.000569167	0.000563811	0.000564231	0.00055837	0.000567982	0.00056191	0.000566801	0.000571209	0.00056969	0.000570002	0.000573	0.000567812	0.000563796	0.000569239	0.000564996	0.000566166	0.000564484	0.000565168	0.000566577	0.000578193	0.000570194	0.00057009	0.000564597	0.000565255	0.000564589	0.000567932	0.00056533	0.000568904	0.000566736	0.000566416	0.000562669	0.000566809	0.000564737	0.000569294	0.00056717	0.000567854	0.000561894	0.000563823	0.000566098	0.000565958	0.000571385	0.000562919	0.00056716	0.000566567	0.000565789	0.000573998	0.000568123	0.000567921	0.000559648	0.000567168	0.000569421	0.00057485	0.000566367	0.000571185	0.000574832	0.000566055	0.000569358	0.00055647	0.00056122	0.000565908	0.00056358	0.000563987	0.000572207	0.000565881	0.000564084	0.000569514	0.000564112	0.000562818	0.000562299	0.000564028	0.00056773	0.000566535	0.000563338	0.000559271	0.000563433	0.00056566	0.00056812	0.000561479	0.000568623	0.000565585	0.00056395	0.000570817	0.000563519	0.000564729	0.00056721	0.000563745	0.000568057	0.000568269	0.000573641	0.000568496	0.000565852	0.000565472	0.000561535	0.000566265	0.000572767	0.000566285	0.0005722	0.000564179	0.000562147	0.000571296	0.00056554	0.000564601	0.000570499	0.00056595	0.000566689	0.000569089	0.000565787	0.000568696	0.000569545	0.000563478	0.000563309	0.00056398	0.00057128	0.000565228	0.000566125	0.000571611	0.000571127	0.000570165	0.000568084	0.000566502	0.000567818	0.000562347	0.000570098	0.000564919	0.000569406	0.000571341	0.000563907	0.000564319	0.000566679	0.000568816	0.00056274	0.000573951	0.000569772	0.000569935	0.000562492
MF0068	glycolysis (pay-off phase)	0.000326949	-0.0100529	0.85029	0.867128	0.000329126	0.000328862	0.000323484	0.000315142	0.000326	0.000325467	0.00032209	0.000328595	0.000327706	0.000326702	0.000327665	0.000327331	0.0003293	0.000326278	0.000326991	0.000330393	0.00032344	0.00032788	0.000327282	0.000328318	0.000327184	0.000322792	0.000325669	0.000324346	0.0003265	0.000323615	0.000327779	0.000325224	0.000326233	0.000324828	0.000332236	0.00033079	0.000321542	0.00032653	0.000317918	0.000322401	0.000329819	0.000319474	0.000324822	0.000328916	0.000324054	0.000327564	0.000321965	0.000333371	0.000318807	0.000325259	0.000330725	0.000327484	0.000325754	0.00033123	0.000320926	0.000328819	0.000324794	0.000319762	0.000331802	0.000331956	0.00032564	0.000331449	0.000329751	0.000331608	0.000326407	0.000325735	0.00032761	0.000329356	0.000334037	0.000326276	0.000323208	0.00032313	0.000326302	0.000334549	0.000332173	0.000327998	0.000326709	0.000322894	0.000329255	0.000326978	0.000324142	0.000322413	0.000320015	0.000327483	0.000324296	0.000325701	0.000325465	0.000321949	0.000326979	0.000321619	0.000324259	0.000319925	0.000326478	0.000321681	0.000331044	0.000329176	0.000330584	0.000328015	0.000326645	0.000331391	0.000331759	0.00032533	0.000326283	0.000327369	0.000324509	0.000325029	0.000327598	0.000327176	0.000330235	0.000326985	0.000329446	0.000327864	0.00032852	0.000326303	0.00032625	0.000322768	0.000324352	0.000328074	0.000329067	0.000329794	0.000330008	0.000329791	0.000329082	0.000325576	0.000323814	0.000326075	0.000333449	0.000321577	0.000319369	0.000323988	0.000332021	0.000318064	0.000330669	0.000329589	0.000331216	0.000327766	0.000330072	0.000325581	0.000327889	0.000331141	0.000325993	0.000328667	0.000329315	0.000329577	0.000328708	0.000329653	0.000324404	0.000320506	0.000331323	0.000320643	0.000324048	0.000327166	0.000326685	0.000331979	0.000327383	0.000328463	0.000335971	0.000324882	0.000326474	0.000320325	0.000325529	0.000329841	0.000329705	0.000334213	0.000328319	0.000318833	0.000321889	0.000326324	0.000331931	0.000332198	0.000329235	0.000325456	0.000322773	0.000314715	0.000331016	0.000328451	0.000334135	0.000336961	0.000329446	0.000333821	0.000332857	0.000326093	0.000325298	0.000329119	0.000324419	0.0003266	0.000325679	0.000332936	0.000323694	0.000325778	0.000327357	0.000322916	0.000332577	0.000328518	0.00032205	0.000321905	0.000323647	0.000314796	0.000330359	0.000325105	0.00031972	0.000329587	0.000323612	0.00032412	0.000330623	0.000325248	0.000321814	0.000326471	0.000331638	0.000330569	0.000324838	0.000328983	0.000328254	0.000326375	0.000315023	0.000323032	0.000320058	0.000318339	0.000324839	0.000327036	0.000323768	0.000333606	0.000330491	0.000327071	0.00032537	0.000321585	0.000326192	0.000321493	0.000330005	0.00032143	0.000325067	0.000328193	0.000331171	0.00032921	0.000333332	0.000325836	0.000326663	0.000332304	0.000328186	0.000326121	0.000324159	0.000322392	0.000329097	0.000336274	0.000329576	0.000326544	0.000324087	0.000327075	0.000322881	0.000328454	0.000327333	0.000326549	0.000323648	0.000321966	0.000322325	0.000327863	0.000326435	0.000333186	0.000329077	0.000330702	0.000324847	0.000322264	0.000327315	0.000327299	0.000333213	0.000324529	0.000328364	0.000327183	0.000325075	0.000331337	0.000328043	0.00032124	0.000320343	0.000328969	0.000330651	0.000334127	0.00032568	0.000330192	0.000335424	0.000326158	0.000329976	0.000320101	0.000323368	0.000328151	0.00032607	0.000326606	0.000330437	0.00032492	0.000323521	0.000330108	0.000324563	0.000326693	0.000326723	0.000327161	0.000330343	0.00032787	0.000325567	0.000322052	0.00032612	0.000329022	0.000330479	0.000321162	0.000331074	0.000327139	0.000327784	0.000331835	0.000325467	0.000326642	0.000328253	0.000324618	0.00032885	0.000330713	0.00033426	0.00033103	0.000326315	0.000323783	0.000324412	0.000328055	0.000332516	0.000326407	0.000330928	0.000326089	0.000319492	0.000331002	0.00032492	0.000325609	0.000329412	0.000327259	0.000325669	0.000328078	0.000328324	0.000330448	0.000326736	0.000324134	0.000325726	0.000325329	0.00032806	0.000327058	0.000328215	0.000333071	0.000330756	0.000331854	0.000326959	0.000327743	0.000329585	0.000326577	0.0003304	0.000328315	0.000331101	0.000330995	0.000325001	0.000326176	0.000327889	0.000328085	0.000325372	0.000329718	0.000331822	0.000328991	0.000323416
MF0069	NADH:ferredoxin oxidoreductase	2.29344e-05	-0.0146031	0.783941	0.815615	2.17858e-05	2.18983e-05	2.46132e-05	2.84399e-05	2.32979e-05	2.35647e-05	2.53854e-05	2.22749e-05	2.26549e-05	2.29967e-05	2.25842e-05	2.27611e-05	2.19235e-05	2.31762e-05	2.2968e-05	2.12465e-05	2.46359e-05	2.25942e-05	2.27796e-05	2.23105e-05	2.29629e-05	2.50261e-05	2.36478e-05	2.42574e-05	2.31862e-05	2.45164e-05	2.24976e-05	2.38057e-05	2.33672e-05	2.39761e-05	2.06013e-05	2.11552e-05	2.54514e-05	2.33162e-05	2.71205e-05	2.5219e-05	2.16047e-05	2.6369e-05	2.38109e-05	2.18623e-05	2.42234e-05	2.27051e-05	2.51715e-05	1.98968e-05	2.69634e-05	2.37416e-05	2.11745e-05	2.25719e-05	2.36684e-05	2.08647e-05	2.57243e-05	2.21613e-05	2.39298e-05	2.63713e-05	2.06112e-05	2.05347e-05	2.34983e-05	2.08969e-05	2.15276e-05	2.06959e-05	2.31594e-05	2.35271e-05	2.27609e-05	2.18318e-05	1.95775e-05	2.32505e-05	2.46793e-05	2.46189e-05	2.3291e-05	1.93048e-05	2.04059e-05	2.24753e-05	2.30855e-05	2.48596e-05	2.19949e-05	2.28149e-05	2.42429e-05	2.49846e-05	2.63797e-05	2.28962e-05	2.43799e-05	2.35879e-05	2.35477e-05	2.53129e-05	2.30373e-05	2.53475e-05	2.40238e-05	2.64985e-05	2.3165e-05	2.53356e-05	2.09764e-05	2.18525e-05	2.11717e-05	2.24434e-05	2.3101e-05	2.084e-05	2.06603e-05	2.37469e-05	2.31647e-05	2.26316e-05	2.41127e-05	2.3717e-05	2.2519e-05	2.27251e-05	2.1337e-05	2.29736e-05	2.1832e-05	2.26376e-05	2.21397e-05	2.32601e-05	2.33015e-05	2.47374e-05	2.40685e-05	2.24146e-05	2.19642e-05	2.15788e-05	2.14056e-05	2.14979e-05	2.19853e-05	2.35415e-05	2.45727e-05	2.32806e-05	1.99022e-05	2.57047e-05	2.66441e-05	2.43683e-05	2.05089e-05	2.7011e-05	2.12662e-05	2.16808e-05	2.10633e-05	2.26591e-05	2.15123e-05	2.34721e-05	2.24558e-05	2.09615e-05	2.32523e-05	2.19716e-05	2.188e-05	2.17747e-05	2.21307e-05	2.16529e-05	2.41069e-05	2.59628e-05	2.08516e-05	2.5958e-05	2.43846e-05	2.29584e-05	2.3053e-05	2.05915e-05	2.25155e-05	2.20518e-05	1.85415e-05	2.39126e-05	2.30387e-05	2.61948e-05	2.37241e-05	2.16072e-05	2.14836e-05	1.95189e-05	2.22368e-05	2.6775e-05	2.55131e-05	2.31012e-05	2.06343e-05	2.0389e-05	2.17596e-05	2.36278e-05	2.49733e-05	2.86114e-05	2.09585e-05	2.22921e-05	1.9544e-05	1.82425e-05	2.1832e-05	1.97028e-05	2.01402e-05	2.3404e-05	2.35381e-05	2.19752e-05	2.39262e-05	2.30842e-05	2.35943e-05	2.00076e-05	2.44238e-05	2.34777e-05	2.26061e-05	2.49168e-05	2.02351e-05	2.22352e-05	2.53055e-05	2.51854e-05	2.44412e-05	2.86828e-05	2.14109e-05	2.36931e-05	2.64171e-05	2.17338e-05	2.44779e-05	2.41332e-05	2.12709e-05	2.36424e-05	2.54452e-05	2.31836e-05	2.06859e-05	2.12519e-05	2.39503e-05	2.20866e-05	2.22193e-05	2.29935e-05	2.84611e-05	2.48723e-05	2.61288e-05	2.7101e-05	2.41425e-05	2.29481e-05	2.45226e-05	1.98275e-05	2.1188e-05	2.30886e-05	2.39098e-05	2.56067e-05	2.32141e-05	2.53629e-05	2.14164e-05	2.55861e-05	2.39416e-05	2.25396e-05	2.08966e-05	2.19416e-05	1.99413e-05	2.35929e-05	2.29434e-05	2.02782e-05	2.22097e-05	2.3355e-05	2.42936e-05	2.52563e-05	2.18169e-05	1.86778e-05	2.17597e-05	2.3344e-05	2.43372e-05	2.2806e-05	2.4969e-05	2.22266e-05	2.26746e-05	2.32774e-05	2.46819e-05	2.55468e-05	2.51575e-05	2.24763e-05	2.31136e-05	1.98187e-05	2.18594e-05	2.10438e-05	2.37938e-05	2.52514e-05	2.27251e-05	2.2726e-05	1.99171e-05	2.40153e-05	2.22326e-05	2.28197e-05	2.38834e-05	2.10406e-05	2.24525e-05	2.60081e-05	2.60343e-05	2.19156e-05	2.11548e-05	1.96236e-05	2.35967e-05	2.14903e-05	1.8943e-05	2.33294e-05	2.15053e-05	2.59905e-05	2.45328e-05	2.22766e-05	2.32429e-05	2.29839e-05	2.14165e-05	2.39694e-05	2.46062e-05	2.14445e-05	2.40614e-05	2.28756e-05	2.28316e-05	2.26949e-05	2.12256e-05	2.2458e-05	2.34938e-05	2.51181e-05	2.32086e-05	2.18067e-05	2.11752e-05	2.57033e-05	2.08903e-05	2.27904e-05	2.23642e-05	2.06087e-05	2.35557e-05	2.30046e-05	2.22931e-05	2.40129e-05	2.20257e-05	2.10606e-05	1.94892e-05	2.09063e-05	2.32365e-05	2.45437e-05	2.40026e-05	2.23462e-05	2.03564e-05	2.32113e-05	2.11588e-05	2.32652e-05	2.66146e-05	2.10714e-05	2.3951e-05	2.35395e-05	2.1862e-05	2.27468e-05	2.36201e-05	2.24861e-05	2.21799e-05	2.12222e-05	2.32142e-05	2.42523e-05	2.3409e-05	2.36528e-05	2.26131e-05	2.28133e-05	2.22547e-05	2.00037e-05	2.11914e-05	2.05637e-05	2.30187e-05	2.25225e-05	2.16278e-05	2.29111e-05	2.13229e-05	2.21379e-05	2.09183e-05	2.10776e-05	2.38207e-05	2.32272e-05	2.24558e-05	2.24677e-05	2.35637e-05	2.18869e-05	2.05594e-05	2.20525e-05	2.4576e-05
MF0070	pentose phosphate pathway (oxidative phase)	0.000149389	0.00267819	0.959897	0.959897	0.000150186	0.0001501	0.000148182	0.000145363	0.000149098	0.000148909	0.000147657	0.000149906	0.000149617	0.000149327	0.00014964	0.000149518	0.000150156	0.000149189	0.000149382	0.000150597	0.000148166	0.000149668	0.000149503	0.00014985	0.000149413	0.000147909	0.000148905	0.000148457	0.000149219	0.000148241	0.000149693	0.000148774	0.000149105	0.000148645	0.000151138	0.000150694	0.000147547	0.000149171	0.00014632	0.000147772	0.000150364	0.000146861	0.000148711	0.000150123	0.000148427	0.000149575	0.000147725	0.000151596	0.000146518	0.000148805	0.000150676	0.000149618	0.00014891	0.000150879	0.000147343	0.000149987	0.000148658	0.000146904	0.000151068	0.000151123	0.000148962	0.000150899	0.000150385	0.000151005	0.000149216	0.000148964	0.00014956	0.000150202	0.000151827	0.000149159	0.000148113	0.000148126	0.000149146	0.000152015	0.000151208	0.000149735	0.000149291	0.000147993	0.00015012	0.000149442	0.000148432	0.000147869	0.000146939	0.000149485	0.0001484	0.000148934	0.000148915	0.000147665	0.000149352	0.000147601	0.000148539	0.000146877	0.000149224	0.000147616	0.000150805	0.000150166	0.000150656	0.00014975	0.000149276	0.000150913	0.000151042	0.000148814	0.000149195	0.000149576	0.000148541	0.000148781	0.000149656	0.000149509	0.000150536	0.000149379	0.000150215	0.000149648	0.00014995	0.000149159	0.000149134	0.000148023	0.000148535	0.000149771	0.000150104	0.000150371	0.000150474	0.000150404	0.000150098	0.000148935	0.000148248	0.000149116	0.000151606	0.00014745	0.000146733	0.000148358	0.000151143	0.000146387	0.000150631	0.000150299	0.000150796	0.000149625	0.00015044	0.000148964	0.000149726	0.000150826	0.000149115	0.000150041	0.000150176	0.000150259	0.000149982	0.00015032	0.000148527	0.000147183	0.000150898	0.000147205	0.00014836	0.000149412	0.000149301	0.000151103	0.000149625	0.000149977	0.000152541	0.000148679	0.000149275	0.000147061	0.000148853	0.000150367	0.000150396	0.000151878	0.00014988	0.000146599	0.000147575	0.000149227	0.000151079	0.000151219	0.000150213	0.000148881	0.000147928	0.000145229	0.000150808	0.000149878	0.000151856	0.000152812	0.000150215	0.000151743	0.00015142	0.000149069	0.000148894	0.000150108	0.000148603	0.000149275	0.000148929	0.000151486	0.000148291	0.000148991	0.000149585	0.000147973	0.000151339	0.000149911	0.000147683	0.000147711	0.000148277	0.000145212	0.000150525	0.000148802	0.000146879	0.000150277	0.000148257	0.000148474	0.000150622	0.000148844	0.000147591	0.000149215	0.000151013	0.000150621	0.000148657	0.000150042	0.000149878	0.000149278	0.000145337	0.000148008	0.000147047	0.000146392	0.000148578	0.000149397	0.000148262	0.00015166	0.000150636	0.000149345	0.000148753	0.000147491	0.000149161	0.000147576	0.000150469	0.000147476	0.000148695	0.000149738	0.000150857	0.000150135	0.000151572	0.000148953	0.000149342	0.00015128	0.000149871	0.000149093	0.000148414	0.000147755	0.000150169	0.000152531	0.000150265	0.000149161	0.000148386	0.000149461	0.000147946	0.000149905	0.000149553	0.000149189	0.000148179	0.000147573	0.000147785	0.000149714	0.000149239	0.0001516	0.000150148	0.000150726	0.000148722	0.000147738	0.00014953	0.000149527	0.000151564	0.000148583	0.000149889	0.000149471	0.00014872	0.000150823	0.000149751	0.000147275	0.000147129	0.000150109	0.000150673	0.000151822	0.000148928	0.000150467	0.000152295	0.000149109	0.000150429	0.00014711	0.000148197	0.000149839	0.000149131	0.000149317	0.000150534	0.000148661	0.000148191	0.000150473	0.00014857	0.000149374	0.000149397	0.000149519	0.000150598	0.000149722	0.000148953	0.00014776	0.000149152	0.000150162	0.000150639	0.000147387	0.000150845	0.000149477	0.000149748	0.000151075	0.000148912	0.000149314	0.000149847	0.000148598	0.000150047	0.000150721	0.000151897	0.000150832	0.00014917	0.000148256	0.000148571	0.000149796	0.00015128	0.000149195	0.000150713	0.000149125	0.000146764	0.00015076	0.000148669	0.00014894	0.000150198	0.000149512	0.000148917	0.000149742	0.000149904	0.000150615	0.000149243	0.000148427	0.000149011	0.000148852	0.000149688	0.000149455	0.000149857	0.000151508	0.000150674	0.000151096	0.000149356	0.000149677	0.00015032	0.000149343	0.000150567	0.00014992	0.000150837	0.000150757	0.000148734	0.000149153	0.000149726	0.000149751	0.000148895	0.000150234	0.000151093	0.000150057	0.000148187
MF0071	pentose phosphate pathway (non-oxidative branch)	0.000430141	-0.0984387	0.063927	0.0812899	0.000431459	0.00043102	0.000426482	0.000415424	0.000428133	0.000427662	0.00042602	0.000433317	0.00043185	0.00042928	0.000430863	0.000430665	0.000433959	0.000428562	0.000430746	0.000433573	0.000426445	0.000432277	0.000430558	0.000431998	0.000431873	0.000426562	0.000429757	0.000428035	0.00043002	0.000426269	0.000430656	0.000428689	0.000430277	0.000428046	0.000438108	0.000435047	0.000423357	0.000431566	0.000418625	0.00042618	0.000433803	0.000420293	0.000426282	0.000430977	0.000425894	0.000431503	0.000423022	0.000437692	0.00042242	0.000428233	0.000434851	0.000429627	0.000430495	0.000434706	0.000422438	0.000433505	0.000427356	0.000422076	0.000435557	0.000435699	0.000428024	0.000436384	0.000432583	0.000435259	0.000429176	0.000428903	0.000432372	0.000433344	0.000438433	0.000429324	0.000425482	0.000424373	0.000429906	0.000438712	0.000435684	0.000431758	0.000430247	0.000425443	0.000434432	0.000429068	0.000426636	0.000423808	0.00042371	0.000433004	0.00042901	0.000429329	0.000427466	0.0004244	0.000431398	0.000422742	0.000425063	0.000424399	0.000429668	0.000422997	0.000434739	0.000432461	0.000433965	0.000431529	0.000430022	0.000435433	0.00043581	0.000428725	0.000428475	0.000429544	0.000427521	0.000426571	0.00042977	0.000429342	0.000433553	0.000430769	0.000433898	0.000432636	0.000431448	0.000429589	0.000429699	0.0004234	0.0004261	0.000431588	0.000432963	0.000433383	0.000432885	0.000432517	0.000433272	0.000428085	0.000428075	0.000428408	0.000438227	0.000426217	0.000422522	0.000427004	0.000435832	0.000418371	0.000435466	0.000433194	0.000436693	0.000432262	0.000434385	0.000427392	0.000430888	0.000435175	0.000427612	0.000430591	0.000433601	0.0004341	0.000432504	0.000433293	0.000426817	0.000422364	0.000435136	0.000423149	0.000427544	0.000431718	0.000429764	0.000436437	0.000428418	0.000430181	0.000439441	0.000427715	0.000428322	0.000423679	0.000429702	0.000433965	0.000431842	0.000438896	0.000431234	0.00042061	0.000426124	0.000428059	0.000436585	0.000435658	0.00043185	0.00042825	0.000425895	0.000414606	0.000434376	0.000432617	0.000438679	0.000442372	0.000433898	0.000438418	0.000437089	0.000429806	0.000426348	0.000433393	0.000425023	0.000429569	0.000429264	0.000436192	0.000425785	0.000428651	0.000429208	0.000426179	0.000436371	0.000432434	0.000424937	0.000422802	0.000425681	0.000415847	0.000435084	0.000426783	0.000422298	0.000433732	0.00042585	0.000425359	0.000435236	0.000427132	0.000424956	0.000429816	0.000435336	0.000434706	0.000427838	0.000433725	0.000430656	0.000427245	0.000414922	0.000426422	0.000421353	0.000420996	0.000429847	0.000430816	0.000427271	0.000438405	0.000433566	0.000432496	0.000430667	0.00042524	0.000428429	0.000422134	0.000432975	0.000424076	0.000429148	0.000433621	0.000434679	0.000433597	0.000437919	0.000430207	0.000428488	0.000435153	0.000430136	0.000429468	0.000427268	0.000426518	0.000431606	0.000442714	0.00043394	0.000431937	0.000427285	0.000429569	0.000426507	0.000431953	0.000429776	0.000431276	0.000428202	0.000426944	0.000425075	0.000430944	0.000428868	0.000435749	0.000431925	0.00043335	0.000426257	0.000425682	0.000430195	0.000430107	0.000436938	0.000426628	0.000431462	0.000430373	0.000428586	0.000437199	0.000431796	0.000427322	0.000422112	0.000431855	0.000434195	0.000439465	0.000429298	0.000434889	0.000440286	0.00042943	0.000433727	0.000420177	0.000424932	0.000430625	0.000427986	0.000428558	0.000435618	0.000428538	0.000426635	0.000433899	0.000427319	0.000427959	0.000427688	0.000428937	0.00043305	0.000430796	0.000427528	0.000422996	0.000427936	0.000431044	0.000433356	0.000423663	0.000434019	0.000429795	0.000429292	0.000435736	0.000427566	0.000428997	0.000431419	0.000427148	0.000432277	0.000433589	0.000438873	0.00043392	0.000429416	0.00042758	0.000425777	0.000430763	0.000437266	0.000429718	0.00043593	0.000428334	0.000422967	0.00043547	0.000428347	0.000428263	0.000434005	0.000430076	0.000429471	0.00043236	0.000430667	0.000433659	0.000431755	0.000426688	0.000427614	0.000427735	0.000433575	0.000429543	0.000430787	0.000436973	0.000435218	0.000435383	0.000431079	0.000430696	0.000432613	0.000427621	0.000434413	0.000430175	0.000434475	0.000435491	0.000427484	0.000428468	0.000430888	0.000432211	0.000427069	0.000436135	0.000435143	0.000433419	0.000425675
MF0072	pyruvate dehydrogenase complex	0.000153336	-0.329134	2.05088e-10	5.15e-10	0.00014824	0.000147961	0.00015644	0.00015669	0.000150958	0.000151728	0.000160932	0.000156483	0.000155581	0.000151633	0.000152585	0.000153385	0.000155522	0.000151145	0.000155102	0.0001496	0.000156512	0.000156209	0.000153249	0.000153432	0.000157893	0.000159662	0.000157595	0.000157733	0.000154876	0.000155196	0.000151433	0.000156069	0.000156847	0.000155701	0.000156259	0.000152629	0.00015473	0.000159707	0.000155068	0.000160116	0.000152798	0.000153755	0.000150067	0.000147588	0.000152112	0.000155076	0.00015184	0.000150058	0.000163443	0.000154454	0.000152279	0.000149393	0.000159597	0.000149648	0.00015442	0.000156122	0.000153631	0.000158247	0.000149929	0.000149725	0.000152151	0.000154095	0.00014917	0.000149799	0.000152562	0.000154568	0.000157667	0.000153307	0.000149583	0.0001536	0.000154412	0.000151186	0.000155357	0.000148287	0.000148744	0.000154036	0.000154708	0.000155635	0.000157232	0.00014977	0.000154116	0.000152447	0.000162409	0.000160243	0.000161078	0.000156081	0.000151112	0.000156333	0.000157244	0.000152427	0.000148564	0.00016501	0.000153838	0.00015298	0.000150548	0.000151242	0.000150035	0.000153228	0.000154257	0.000151292	0.000150924	0.000155731	0.000150841	0.000149622	0.000155385	0.000150104	0.000149367	0.000149801	0.000150211	0.000155201	0.000154698	0.000157427	0.000150803	0.000154334	0.000154913	0.000149614	0.000151493	0.000153165	0.000153319	0.000151553	0.000149035	0.000148787	0.00015425	0.00015262	0.000160141	0.00015152	0.000151441	0.000163762	0.000161362	0.000155958	0.000149871	0.00015363	0.000154493	0.000151826	0.000156088	0.000156645	0.000153582	0.000150371	0.000151711	0.000151534	0.000149316	0.000147421	0.000154304	0.000154786	0.000153385	0.000151868	0.000153575	0.000155982	0.000150632	0.000157916	0.000157432	0.000157472	0.00015326	0.000151993	0.000145947	0.000146977	0.000144531	0.000154407	0.000149535	0.000160979	0.000158013	0.000153222	0.000146989	0.000150315	0.000150975	0.000157523	0.000162128	0.000149333	0.000152677	0.000148556	0.000149029	0.000153665	0.000157602	0.000155892	0.000149505	0.000154851	0.000149955	0.000149697	0.000154698	0.000150462	0.000150328	0.000155934	0.000148236	0.000154479	0.00014775	0.000152998	0.000155964	0.000147106	0.000153304	0.000153573	0.000148591	0.000157902	0.000149219	0.000153975	0.000157629	0.00015139	0.000153171	0.000159529	0.000154593	0.000150461	0.00015914	0.000153564	0.000153864	0.000150109	0.000153951	0.000150967	0.0001587	0.000154344	0.000149922	0.000152481	0.000154992	0.000156129	0.000149397	0.0001465	0.000155587	0.000158184	0.000154658	0.000160878	0.000161441	0.000155133	0.000157756	0.000151341	0.000149154	0.000160377	0.000161797	0.000160594	0.000151086	0.000151012	0.00014934	0.000157521	0.000158216	0.000159182	0.000149814	0.000154745	0.000150953	0.000158321	0.000149253	0.000146478	0.00014802	0.000154725	0.000156072	0.000161236	0.000148835	0.000153742	0.000154274	0.000160842	0.000156434	0.000150961	0.000159107	0.000152704	0.00015052	0.000158696	0.000161258	0.000164432	0.000156892	0.000152001	0.000151454	0.000144611	0.000149947	0.000147555	0.000149879	0.000159103	0.000151941	0.000151726	0.000148314	0.00015243	0.000151517	0.000153081	0.000156378	0.000157193	0.000153964	0.000168757	0.000155872	0.000150182	0.000150489	0.000152509	0.000156067	0.000154686	0.00014959	0.000154442	0.00015188	0.000150694	0.00015196	0.000149737	0.000150186	0.000149726	0.000155976	0.000156889	0.000156772	0.000151866	0.000154501	0.00014743	0.000146427	0.000148562	0.000148133	0.000151493	0.000150873	0.000151386	0.00014981	0.000147352	0.000148531	0.000157342	0.000148111	0.000151413	0.000147034	0.000150361	0.00015142	0.000150979	0.000151853	0.000153718	0.000152047	0.000148278	0.000150039	0.000147979	0.000153728	0.000158687	0.000150202	0.000150594	0.000152352	0.000154302	0.000154872	0.000151223	0.000162264	0.000153079	0.000156275	0.000153051	0.000155188	0.000151801	0.000156674	0.000155625	0.000149136	0.000149637	0.000159435	0.000154316	0.000150467	0.000152556	0.000159605	0.00015095	0.000149985	0.000149038	0.000153323	0.000149145	0.000156309	0.000151716	0.00014998	0.00014684	0.000152266	0.000147594	0.000149459	0.000153176	0.000153156	0.000151281	0.000151711	0.000155118	0.000150231	0.000160716	0.000148509	0.000155111	0.000154142
MF0073	pyruvate:ferredoxin oxidoreductase	0.000354839	-0.317855	8.93493e-10	2.09043e-09	0.000354098	0.000353927	0.000354564	0.000351803	0.000353826	0.000353869	0.000355396	0.000356313	0.000355749	0.00035426	0.000354864	0.000354983	0.000356273	0.000353974	0.000355367	0.000354923	0.00035457	0.00035599	0.000354927	0.000355332	0.000356243	0.000355266	0.000355642	0.000355233	0.000355134	0.000354247	0.000354568	0.000355048	0.000355616	0.000354806	0.000357485	0.000355939	0.000353408	0.000356549	0.000352275	0.000355265	0.000355658	0.000352422	0.000353166	0.000353837	0.0003535	0.000355554	0.000352711	0.000356068	0.000355011	0.00035459	0.000355815	0.000353875	0.000356253	0.000355222	0.000353108	0.000356284	0.000354193	0.000353825	0.000355498	0.000355491	0.00035405	0.000356588	0.00035458	0.000355394	0.00035443	0.000354785	0.000356322	0.000355649	0.000356156	0.000354687	0.000353881	0.000352917	0.000355207	0.000355954	0.000355279	0.000355399	0.000355156	0.00035413	0.000356755	0.000353813	0.000354112	0.00035304	0.00035512	0.000357028	0.000356188	0.000355213	0.000353688	0.000354012	0.000355985	0.000352764	0.000352538	0.000355846	0.000354825	0.000352946	0.00035542	0.000354987	0.000355115	0.00035517	0.000355004	0.000355754	0.000355772	0.000354985	0.000353888	0.000353903	0.000354606	0.000353248	0.000353906	0.000353889	0.000355047	0.000355393	0.000356083	0.000356339	0.000354637	0.00035491	0.00035506	0.000352337	0.000353421	0.000355172	0.000355554	0.000355288	0.000354629	0.000354483	0.000355829	0.000354165	0.000355752	0.000354014	0.000356497	0.000356044	0.000354597	0.000354595	0.000355555	0.000351906	0.000356439	0.000355297	0.000357088	0.000356078	0.000355971	0.000353513	0.000354686	0.00035574	0.000353346	0.000353704	0.000355924	0.000356153	0.000355451	0.000355331	0.000354044	0.00035342	0.000355539	0.000354028	0.000355044	0.000356115	0.000354727	0.000356158	0.000352839	0.000353505	0.000355345	0.000354448	0.000353573	0.00035481	0.000355716	0.000355789	0.000353931	0.000356429	0.000354619	0.000353299	0.000355676	0.000353463	0.00035634	0.000355233	0.000354364	0.000354428	0.000354661	0.000351426	0.000355107	0.00035579	0.000356298	0.000357183	0.000356083	0.000356338	0.000355972	0.000355303	0.000352796	0.000355909	0.000352356	0.000354622	0.000355172	0.000355062	0.000353724	0.00035451	0.000353599	0.000354796	0.000355555	0.000355558	0.000354422	0.00035256	0.00035367	0.000352511	0.000356363	0.000353377	0.00035407	0.000355802	0.000353859	0.000352941	0.000356266	0.000353573	0.000354654	0.00035497	0.00035544	0.000355821	0.000354603	0.000356342	0.000354138	0.000352657	0.000351442	0.000354918	0.000352882	0.000354106	0.000356478	0.000355391	0.000355043	0.000356521	0.000354827	0.000356927	0.000356762	0.000355126	0.000353928	0.00035231	0.000354716	0.000354181	0.000355618	0.000356961	0.00035525	0.000356017	0.000356315	0.00035591	0.000353556	0.000354665	0.000353714	0.000354962	0.000354687	0.000355587	0.000354261	0.000358125	0.000356004	0.000356883	0.000354767	0.000354192	0.000355134	0.000355167	0.000354151	0.000356261	0.00035602	0.000356371	0.000354302	0.000354762	0.000354118	0.000354423	0.000354577	0.000354434	0.00035312	0.000354924	0.000354558	0.00035449	0.000355508	0.000353754	0.000354791	0.000354845	0.000355087	0.000357451	0.000355393	0.000357382	0.000353332	0.000354609	0.000355269	0.000357038	0.000355202	0.000356333	0.000356629	0.000354892	0.000355444	0.000351745	0.000353223	0.000354202	0.000353625	0.000353674	0.000356791	0.000355183	0.000354673	0.000355485	0.000354367	0.000353036	0.000352755	0.000353524	0.00035448	0.000354617	0.000353654	0.000352609	0.000353533	0.000353804	0.000354642	0.000354038	0.000354722	0.000354345	0.000353291	0.000355635	0.000353779	0.00035405	0.000354851	0.000354159	0.000355111	0.000354648	0.000356365	0.000354669	0.000354738	0.000355319	0.000353066	0.000354418	0.000356445	0.000354936	0.000356637	0.000353933	0.000354901	0.000356141	0.000355004	0.000354301	0.000356214	0.000354498	0.000355374	0.000355888	0.000354086	0.000354953	0.000356539	0.000354168	0.00035359	0.000354062	0.000357039	0.000354183	0.000354295	0.00035567	0.000356129	0.000355288	0.000355707	0.000354638	0.000354759	0.000352825	0.0003557	0.000353635	0.000355123	0.000356167	0.000354125	0.000353979	0.000354686	0.000355743	0.000353401	0.000357925	0.000355092	0.000356049	0.000353873
MF0074	pyruvate:formate lyase	0.00046069	0.384227	6.19756e-14	5.12793e-13	0.00046357	0.000463805	0.00045937	0.000460899	0.000462432	0.000462039	0.000456726	0.000458306	0.000459074	0.00046185	0.000461035	0.000460581	0.000458789	0.000462255	0.000459531	0.000462427	0.000459332	0.00045863	0.000460679	0.00046035	0.000457673	0.000457411	0.000458175	0.000458353	0.000459778	0.000460154	0.000461762	0.000459259	0.000458548	0.000459579	0.000457714	0.000460372	0.000460878	0.000456623	0.000461393	0.000457194	0.000460459	0.000461933	0.000463252	0.000464037	0.000462075	0.000459432	0.000462676	0.000461524	0.000455755	0.000460304	0.000460614	0.000463152	0.000456853	0.000462225	0.000461206	0.000458496	0.000460935	0.000458947	0.000461927	0.000462028	0.000461728	0.000459284	0.000462837	0.00046205	0.000461305	0.000460134	0.000457734	0.000460221	0.000461699	0.000460655	0.000460748	0.000462866	0.000459504	0.00046244	0.000462623	0.000460022	0.000459845	0.000460015	0.000457684	0.000463008	0.000460751	0.00046219	0.000456184	0.000456081	0.000456183	0.000459155	0.000462441	0.000459751	0.000458138	0.000462364	0.000464345	0.000454507	0.000460459	0.00046199	0.000461677	0.000461603	0.000462104	0.000460544	0.000460152	0.000461122	0.000461287	0.000459458	0.000462451	0.000463025	0.00045985	0.000463186	0.000463146	0.000462948	0.000462061	0.000459468	0.000459296	0.000457839	0.000462023	0.000460171	0.000459804	0.000463964	0.000462418	0.000460574	0.000460272	0.000461275	0.000462873	0.000463079	0.000459662	0.000461435	0.000456892	0.000462051	0.000460607	0.000454986	0.000456997	0.000459582	0.00046192	0.000462301	0.000459182	0.000461139	0.000458032	0.000458369	0.000459897	0.0004629	0.000461559	0.000461015	0.000463504	0.000464197	0.00045958	0.000459213	0.000460302	0.000461099	0.000461051	0.000460273	0.000461566	0.000458985	0.00045861	0.000457951	0.000460794	0.000460546	0.000465418	0.000464527	0.000464599	0.000460412	0.000463264	0.000457053	0.00045793	0.000460178	0.000464268	0.000461186	0.000461951	0.000459608	0.000455987	0.000463426	0.00046011	0.000462741	0.000463034	0.000460779	0.000458757	0.000461505	0.000462362	0.000459399	0.000461437	0.000461031	0.000459296	0.00046117	0.000461453	0.000459171	0.000464348	0.000459505	0.000464844	0.000460982	0.000459235	0.000463536	0.000461371	0.000460773	0.0004637	0.000458533	0.000462232	0.000459956	0.000458886	0.000462981	0.000461468	0.000459119	0.00045918	0.000462938	0.000458374	0.000460007	0.000461023	0.000463367	0.000459545	0.000462579	0.000458236	0.00046013	0.000461965	0.000460513	0.00046004	0.000458458	0.000462993	0.000465261	0.000461642	0.000458325	0.000461226	0.000457522	0.000455837	0.000459502	0.000458455	0.000460641	0.000462697	0.000456078	0.000455497	0.000457049	0.00046231	0.000463311	0.000462675	0.000459082	0.000457892	0.000456629	0.00046213	0.000459314	0.000460949	0.000457668	0.000463409	0.000464074	0.000463904	0.000459953	0.000459473	0.000456466	0.000463188	0.000458536	0.000459547	0.000455881	0.000459252	0.000462212	0.000457755	0.000460797	0.000462448	0.000457278	0.000456197	0.00045447	0.000459311	0.000461375	0.000462021	0.000465111	0.000462467	0.000463697	0.000463369	0.000457882	0.000461525	0.000461669	0.000462693	0.000461771	0.000461589	0.000460809	0.000459088	0.000457287	0.00046006	0.000451799	0.000460377	0.000462336	0.000461795	0.000459774	0.000459168	0.000459153	0.000461413	0.00046013	0.000461026	0.0004638	0.000462313	0.000462792	0.000462921	0.000463112	0.000458263	0.000458787	0.000459147	0.000461008	0.000460415	0.000464591	0.000465239	0.000463758	0.000463393	0.000461704	0.000462576	0.000462954	0.000463156	0.00046417	0.000463106	0.000459253	0.000463259	0.000461905	0.000464628	0.000461638	0.000462239	0.000462289	0.000461393	0.000460914	0.000461145	0.000463223	0.000461357	0.000463354	0.000460563	0.000457846	0.000463247	0.000462253	0.000460203	0.000460171	0.000458883	0.000462242	0.000456385	0.000460036	0.000459187	0.000461148	0.000458984	0.000461628	0.000458775	0.00045897	0.000463149	0.000462392	0.000456759	0.000460623	0.000462808	0.000461527	0.00045638	0.000462223	0.000462618	0.00046225	0.000459927	0.000462427	0.000458751	0.000461585	0.000462343	0.000464999	0.000460688	0.000464155	0.000462375	0.000459974	0.000461203	0.000462187	0.000461559	0.000459299	0.000463034	0.00045532	0.000462847	0.00045912	0.000460882
MF0075	acetate to acetyl-CoA	0.000427946	-0.275904	1.2709e-07	2.5649e-07	0.000415329	0.000414884	0.000437005	0.00044292	0.000423323	0.000425359	0.000447788	0.000433813	0.000432399	0.000424356	0.000425831	0.000427807	0.000431244	0.000423553	0.000431805	0.000417507	0.000437193	0.000433669	0.000427541	0.000427275	0.000437823	0.000444541	0.000438142	0.000439297	0.000431623	0.000434184	0.000423223	0.00043507	0.000436132	0.000434515	0.000430978	0.000423919	0.000434491	0.000442237	0.000437565	0.000445793	0.000424916	0.000433675	0.000422119	0.000414028	0.000427114	0.000431379	0.000427858	0.0004166	0.000455426	0.000431494	0.00042319	0.000418922	0.000442494	0.000417075	0.000434204	0.000432873	0.000429981	0.000443376	0.000417325	0.000416777	0.000426178	0.00042672	0.000416974	0.000417164	0.000426589	0.000431438	0.000437051	0.000426334	0.000415125	0.000428959	0.00043272	0.00042567	0.00043281	0.000411945	0.000414479	0.000428811	0.00043112	0.000435613	0.000435037	0.000420079	0.000431467	0.000428905	0.000452373	0.000442803	0.000446691	0.000434789	0.000424004	0.000437758	0.000436527	0.000429373	0.000419173	0.000458156	0.000429352	0.000430551	0.000419174	0.000421904	0.000418342	0.000427023	0.000430166	0.000420589	0.000419543	0.000434257	0.000422882	0.000419502	0.000434025	0.000422066	0.000418791	0.000420018	0.000418953	0.000432026	0.000429338	0.00043636	0.000421359	0.000430558	0.000431866	0.000422442	0.000425559	0.000426846	0.000426545	0.000422192	0.000416512	0.000416106	0.000428585	0.000427251	0.000444938	0.000424511	0.000419594	0.000454346	0.000450485	0.00043562	0.000417057	0.000434307	0.0004281	0.000422923	0.000431257	0.000434702	0.000426478	0.000422299	0.000423764	0.000421283	0.000419712	0.000413821	0.000428553	0.000429446	0.000426922	0.000422976	0.000430108	0.000437912	0.00041918	0.000442081	0.000438825	0.000436907	0.000427947	0.000421753	0.000411403	0.000412976	0.000402762	0.000431632	0.000419886	0.000449026	0.000439153	0.000425835	0.000412204	0.000416623	0.000421868	0.00044238	0.00045055	0.000419536	0.00042329	0.000414049	0.000416996	0.00042963	0.000440019	0.00044144	0.000416897	0.000430314	0.000415882	0.000413497	0.000429338	0.000417199	0.000417525	0.000434214	0.000417783	0.000429066	0.000417278	0.000427425	0.000434546	0.000410381	0.000429969	0.000429221	0.00041724	0.000440588	0.000415265	0.000428342	0.000440545	0.000426907	0.000429705	0.000449392	0.000428518	0.000422804	0.00044537	0.000426751	0.000431253	0.000422663	0.000426935	0.000423825	0.000443053	0.000430472	0.000417414	0.000423736	0.000432947	0.000432783	0.000418435	0.00041327	0.000440569	0.000441135	0.000435286	0.000450081	0.000447141	0.000431843	0.000439718	0.000419273	0.000416462	0.000443362	0.000447582	0.000447369	0.000423481	0.000426339	0.000417185	0.000440706	0.000439896	0.000440012	0.000417477	0.000429592	0.000418595	0.000439633	0.000419142	0.000409406	0.000415449	0.000431534	0.000435762	0.000448264	0.000416656	0.00042284	0.000428319	0.000444726	0.000436604	0.000422638	0.000443263	0.000425585	0.0004215	0.00044	0.000447504	0.00045557	0.000438746	0.000424418	0.000424134	0.000404731	0.000419118	0.000412807	0.000421689	0.000443651	0.00042464	0.000424176	0.000412864	0.000427508	0.000423032	0.000427233	0.000435847	0.000433611	0.000428623	0.000465557	0.000437776	0.000419704	0.000419298	0.000421509	0.000434773	0.00042883	0.000414249	0.000430889	0.000422793	0.000426536	0.00042722	0.000419251	0.000421578	0.000420221	0.000431512	0.00043707	0.000437711	0.000422677	0.000432043	0.000415111	0.000412883	0.000417302	0.000414311	0.000423298	0.000423413	0.000426804	0.000420719	0.00041344	0.0004151	0.000440484	0.000413792	0.000423592	0.000413539	0.000418254	0.000424682	0.000422954	0.000423841	0.000430286	0.000423886	0.000414393	0.000415986	0.00041353	0.000429216	0.000441758	0.00042268	0.000421199	0.000422199	0.000430419	0.000428765	0.000423847	0.00045239	0.000424772	0.000435718	0.00042818	0.000430436	0.000424368	0.000436115	0.000432257	0.000417817	0.000417553	0.000441506	0.000431912	0.000422419	0.000427271	0.000441029	0.000422624	0.000419755	0.000414548	0.000425468	0.000415566	0.000434482	0.000423869	0.000418864	0.000413888	0.00042337	0.00041443	0.000416743	0.000424991	0.000428802	0.000423919	0.000423764	0.000431136	0.000422125	0.000442405	0.000414188	0.000430537	0.000431991
MF0076	4-aminobutyrate degradation	9.44597e-05	-0.199307	0.000156839	0.000244764	9.14637e-05	9.14407e-05	9.70719e-05	0.000100252	9.37853e-05	9.43128e-05	9.95195e-05	9.52085e-05	9.51474e-05	9.38173e-05	9.38725e-05	9.434e-05	9.4535e-05	9.37631e-05	9.52046e-05	9.15827e-05	9.71196e-05	9.53539e-05	9.42998e-05	9.39965e-05	9.63351e-05	9.8714e-05	9.67649e-05	9.73115e-05	9.5288e-05	9.64885e-05	9.33344e-05	9.62716e-05	9.6235e-05	9.62592e-05	9.37711e-05	9.27409e-05	9.70511e-05	9.73571e-05	9.85311e-05	9.90539e-05	9.31713e-05	9.73928e-05	9.38356e-05	9.12601e-05	9.49989e-05	9.49825e-05	9.56509e-05	9.06832e-05	0.00010181	9.55636e-05	9.26139e-05	9.25647e-05	9.75955e-05	9.12953e-05	9.71445e-05	9.49701e-05	9.53804e-05	9.9221e-05	9.12055e-05	9.10609e-05	9.44312e-05	9.31289e-05	9.16341e-05	9.12209e-05	9.43257e-05	9.54374e-05	9.60806e-05	9.35609e-05	9.02332e-05	9.48211e-05	9.63007e-05	9.49406e-05	9.55683e-05	8.94871e-05	9.05587e-05	9.43748e-05	9.51391e-05	9.69429e-05	9.52879e-05	9.29138e-05	9.58293e-05	9.57473e-05	0.00010092	9.72368e-05	9.877e-05	9.61012e-05	9.40486e-05	9.75915e-05	9.61311e-05	9.60312e-05	9.33958e-05	0.000102073	9.4849e-05	9.62466e-05	9.17509e-05	9.27378e-05	9.16996e-05	9.40208e-05	9.49678e-05	9.19435e-05	9.16496e-05	9.60868e-05	9.36304e-05	9.27062e-05	9.62407e-05	9.37749e-05	9.25115e-05	9.28538e-05	9.19038e-05	9.52492e-05	9.41266e-05	9.5884e-05	9.27903e-05	9.51275e-05	9.53961e-05	9.43966e-05	9.46225e-05	9.3972e-05	9.36721e-05	9.26443e-05	9.14812e-05	9.14546e-05	9.40676e-05	9.46567e-05	9.85441e-05	9.39998e-05	9.12499e-05	0.000100927	0.000100707	9.6679e-05	9.10997e-05	9.78583e-05	9.35881e-05	9.2837e-05	9.40732e-05	9.55833e-05	9.34154e-05	9.36866e-05	9.34138e-05	9.21398e-05	9.30807e-05	9.128e-05	9.40049e-05	9.41162e-05	9.38331e-05	9.28319e-05	9.54998e-05	9.79714e-05	9.16846e-05	9.87538e-05	9.72912e-05	9.61602e-05	9.45239e-05	9.20287e-05	9.11184e-05	9.11642e-05	8.73458e-05	9.56819e-05	9.29982e-05	0.00010019	9.69965e-05	9.33458e-05	9.07122e-05	9.04836e-05	9.29386e-05	9.92512e-05	0.000100109	9.29661e-05	9.23411e-05	9.04686e-05	9.17635e-05	9.51511e-05	9.7834e-05	0.000100066	9.13125e-05	9.45589e-05	9.03576e-05	8.92059e-05	9.41266e-05	9.06913e-05	9.09888e-05	9.58935e-05	9.28719e-05	9.41528e-05	9.29863e-05	9.44426e-05	9.60589e-05	8.9572e-05	9.56448e-05	9.49932e-05	9.22663e-05	9.79107e-05	9.06145e-05	9.41568e-05	9.81123e-05	9.54794e-05	9.56044e-05	0.000101602	9.37451e-05	9.39011e-05	9.9621e-05	9.35865e-05	9.59158e-05	9.41121e-05	9.33713e-05	9.40659e-05	9.86601e-05	9.507e-05	9.12626e-05	9.27586e-05	9.59499e-05	9.4913e-05	9.22827e-05	9.17279e-05	9.98205e-05	9.79896e-05	9.75665e-05	0.000100877	9.87266e-05	9.5201e-05	9.75341e-05	9.11493e-05	9.13544e-05	9.7446e-05	9.8684e-05	9.95599e-05	9.377e-05	9.54683e-05	9.16137e-05	9.82942e-05	9.72538e-05	9.65189e-05	9.13882e-05	9.42337e-05	9.1083e-05	9.7016e-05	9.28067e-05	8.95345e-05	9.17152e-05	9.53624e-05	9.66654e-05	9.95394e-05	9.17305e-05	9.12002e-05	9.38958e-05	9.78408e-05	9.68474e-05	9.33908e-05	9.84425e-05	9.3633e-05	9.31057e-05	9.69148e-05	9.90863e-05	0.000101072	9.76936e-05	9.35481e-05	9.38387e-05	8.84061e-05	9.22169e-05	9.05883e-05	9.37454e-05	9.86682e-05	9.37242e-05	9.36373e-05	8.99907e-05	9.49609e-05	9.31555e-05	9.42637e-05	9.64598e-05	9.45042e-05	9.43271e-05	0.000103202	9.79844e-05	9.23577e-05	9.18705e-05	9.14601e-05	9.61028e-05	9.38466e-05	8.97256e-05	9.52272e-05	9.27179e-05	9.58441e-05	9.5186e-05	9.24672e-05	9.34272e-05	9.30317e-05	9.43118e-05	9.67367e-05	9.72012e-05	9.26633e-05	9.58396e-05	9.2011e-05	9.15678e-05	9.23261e-05	9.09696e-05	9.33272e-05	9.39082e-05	9.54235e-05	9.32468e-05	9.11194e-05	9.1091e-05	9.83156e-05	9.06908e-05	9.3562e-05	9.14388e-05	9.13791e-05	9.41806e-05	9.35577e-05	9.33406e-05	9.54826e-05	9.32047e-05	9.0896e-05	9.03476e-05	9.06502e-05	9.4862e-05	9.79296e-05	9.40447e-05	9.28716e-05	9.19857e-05	9.5075e-05	9.36555e-05	9.38664e-05	0.00010105	9.28562e-05	9.64722e-05	9.48304e-05	9.43497e-05	9.36846e-05	9.63682e-05	9.50295e-05	9.21449e-05	9.15782e-05	9.71644e-05	9.5918e-05	9.36751e-05	9.47206e-05	9.67499e-05	9.33921e-05	9.25503e-05	9.03546e-05	9.30522e-05	9.08487e-05	9.57361e-05	9.34695e-05	9.2044e-05	9.17999e-05	9.27281e-05	9.14845e-05	9.12616e-05	9.29008e-05	9.50994e-05	9.38595e-05	9.34138e-05	9.48085e-05	9.37034e-05	9.66171e-05	9.05868e-05	9.44716e-05	9.61078e-05
MF0077	formate conversion	7.61958e-05	0.0177086	0.739508	0.777238	7.53e-05	7.54178e-05	7.76725e-05	8.13014e-05	7.66331e-05	7.68571e-05	7.82337e-05	7.54475e-05	7.58435e-05	7.63207e-05	7.58918e-05	7.60292e-05	7.51504e-05	7.65102e-05	7.61597e-05	7.47349e-05	7.76912e-05	7.57616e-05	7.6052e-05	7.55989e-05	7.60473e-05	7.79409e-05	7.671e-05	7.72844e-05	7.63759e-05	7.76284e-05	7.58538e-05	7.6919e-05	7.64721e-05	7.70952e-05	7.38648e-05	7.45313e-05	7.85353e-05	7.63134e-05	8.01094e-05	7.81069e-05	7.49523e-05	7.94454e-05	7.71552e-05	7.53979e-05	7.74686e-05	7.59107e-05	7.83806e-05	7.34338e-05	7.96373e-05	7.69202e-05	7.45632e-05	7.60031e-05	7.66525e-05	7.43699e-05	7.88068e-05	7.53534e-05	7.71309e-05	7.92745e-05	7.41181e-05	7.40532e-05	7.67777e-05	7.42293e-05	7.50187e-05	7.42036e-05	7.64396e-05	7.67119e-05	7.5864e-05	7.51485e-05	7.31486e-05	7.64862e-05	7.78134e-05	7.78803e-05	7.6457e-05	7.29392e-05	7.39686e-05	7.57323e-05	7.62866e-05	7.79378e-05	7.51524e-05	7.62196e-05	7.74099e-05	7.81795e-05	7.91221e-05	7.58934e-05	7.7272e-05	7.67115e-05	7.68647e-05	7.83418e-05	7.61431e-05	7.85253e-05	7.74155e-05	7.91349e-05	7.63957e-05	7.84927e-05	7.44415e-05	7.52478e-05	7.4647e-05	7.57331e-05	7.63187e-05	7.42831e-05	7.41265e-05	7.68761e-05	7.65109e-05	7.6051e-05	7.72372e-05	7.70645e-05	7.59537e-05	7.6133e-05	7.47974e-05	7.61612e-05	7.50951e-05	7.5756e-05	7.55378e-05	7.64671e-05	7.64841e-05	7.80536e-05	7.73451e-05	7.57081e-05	7.5274e-05	7.49756e-05	7.49079e-05	7.50052e-05	7.52582e-05	7.68006e-05	7.74914e-05	7.6595e-05	7.33857e-05	7.84282e-05	7.94138e-05	7.74582e-05	7.40231e-05	8.00606e-05	7.45651e-05	7.50621e-05	7.43107e-05	7.58065e-05	7.48341e-05	7.68213e-05	7.58034e-05	7.43893e-05	7.6653e-05	7.55083e-05	7.5156e-05	7.50372e-05	7.54297e-05	7.50338e-05	7.73014e-05	7.89734e-05	7.43196e-05	7.88942e-05	7.74169e-05	7.60593e-05	7.63115e-05	7.40199e-05	7.60822e-05	7.56016e-05	7.23582e-05	7.70847e-05	7.64414e-05	7.90014e-05	7.67665e-05	7.49383e-05	7.50609e-05	7.30646e-05	7.56234e-05	7.96863e-05	7.8309e-05	7.65087e-05	7.40342e-05	7.39598e-05	7.52447e-05	7.68424e-05	7.79701e-05	8.14951e-05	7.44647e-05	7.55267e-05	7.31024e-05	7.18748e-05	7.50951e-05	7.32338e-05	7.36549e-05	7.65422e-05	7.69664e-05	7.52398e-05	7.73541e-05	7.63513e-05	7.6722e-05	7.3653e-05	7.76132e-05	7.67033e-05	7.60664e-05	7.79048e-05	7.37879e-05	7.55064e-05	7.8285e-05	7.84111e-05	7.76349e-05	8.14229e-05	7.46988e-05	7.70279e-05	7.92836e-05	7.50455e-05	7.76431e-05	7.746e-05	7.45904e-05	7.69603e-05	7.83765e-05	7.63939e-05	7.41895e-05	7.4629e-05	7.70979e-05	7.52821e-05	7.56677e-05	7.65154e-05	8.13641e-05	7.78516e-05	7.91822e-05	7.9867e-05	7.70322e-05	7.61396e-05	7.75357e-05	7.33185e-05	7.46965e-05	7.60712e-05	7.67973e-05	7.8457e-05	7.65485e-05	7.85945e-05	7.49064e-05	7.85559e-05	7.69654e-05	7.55952e-05	7.43939e-05	7.51975e-05	7.34417e-05	7.66299e-05	7.63617e-05	7.39344e-05	7.57116e-05	7.65422e-05	7.73827e-05	7.80991e-05	7.53067e-05	7.21329e-05	7.50427e-05	7.62961e-05	7.74103e-05	7.61652e-05	7.7908e-05	7.55472e-05	7.60573e-05	7.63155e-05	7.75521e-05	7.82522e-05	7.81726e-05	7.58117e-05	7.64387e-05	7.35695e-05	7.53042e-05	7.46209e-05	7.71462e-05	7.81767e-05	7.60505e-05	7.60597e-05	7.35204e-05	7.72585e-05	7.55986e-05	7.60966e-05	7.69809e-05	7.42466e-05	7.57134e-05	7.85243e-05	7.90456e-05	7.53486e-05	7.46134e-05	7.30796e-05	7.67203e-05	7.47707e-05	7.2545e-05	7.65288e-05	7.48931e-05	7.92035e-05	7.77686e-05	7.57091e-05	7.66105e-05	7.63819e-05	7.46508e-05	7.70431e-05	7.7653e-05	7.48358e-05	7.72225e-05	7.63675e-05	7.63643e-05	7.6152e-05	7.47715e-05	7.58138e-05	7.68226e-05	7.83473e-05	7.65924e-05	7.53542e-05	7.47082e-05	7.86742e-05	7.44536e-05	7.61329e-05	7.58965e-05	7.40991e-05	7.68604e-05	7.63534e-05	7.56432e-05	7.72066e-05	7.53814e-05	7.4609e-05	7.3047e-05	7.44738e-05	7.64679e-05	7.75199e-05	7.73322e-05	7.57422e-05	7.37825e-05	7.64219e-05	7.44484e-05	7.65917e-05	7.93511e-05	7.44343e-05	7.70492e-05	7.67821e-05	7.51048e-05	7.60766e-05	7.67192e-05	7.56813e-05	7.56402e-05	7.47104e-05	7.62269e-05	7.74111e-05	7.67576e-05	7.6909e-05	7.56487e-05	7.61726e-05	7.56787e-05	7.35749e-05	7.4539e-05	7.41032e-05	7.61614e-05	7.58666e-05	7.50827e-05	7.64239e-05	7.47048e-05	7.56597e-05	7.44282e-05	7.44364e-05	7.70455e-05	7.65534e-05	7.58034e-05	7.56834e-05	7.69138e-05	7.49155e-05	7.41236e-05	7.52889e-05	7.77256e-05
MF0078	lactaldehyde degradation	0.00022267	0.382154	8.65393e-14	5.93967e-13	0.000224209	0.000224332	0.000221949	0.000222703	0.000223586	0.000223374	0.000220539	0.000221419	0.000221819	0.000223283	0.000222857	0.000222615	0.000221679	0.000223494	0.000222057	0.000223612	0.000221928	0.000221585	0.000222667	0.000222499	0.000221074	0.000220907	0.00022133	0.000221416	0.000222184	0.000222364	0.000223243	0.000221901	0.000221531	0.000222068	0.000221129	0.000222527	0.000222734	0.000220514	0.000222983	0.000220789	0.000222567	0.000223279	0.000224013	0.000224455	0.000223384	0.000222008	0.000223689	0.000223154	0.000220004	0.000222455	0.000222655	0.000223977	0.00022063	0.000223511	0.000222903	0.000221521	0.000222786	0.0002217	0.000223357	0.000223412	0.000223211	0.000221955	0.000223825	0.000223421	0.000222992	0.000222367	0.000221109	0.000222438	0.000223251	0.000222647	0.000222676	0.000223797	0.000222038	0.000223646	0.000223728	0.000222323	0.000222221	0.000222286	0.000221094	0.000223898	0.000222684	0.000223434	0.000220239	0.000220233	0.000220266	0.000221849	0.000223587	0.00022214	0.000221319	0.000223521	0.000224588	0.00021935	0.000222545	0.000223324	0.00022322	0.000223168	0.000223443	0.0002226	0.000222383	0.000222928	0.000223018	0.000222007	0.000223598	0.000223909	0.000222209	0.000223979	0.000223974	0.000223867	0.000223418	0.000222023	0.000221949	0.000221167	0.000223386	0.000222391	0.000222196	0.000224376	0.000223568	0.000222616	0.000222463	0.000222999	0.000223846	0.000223953	0.00022214	0.000223056	0.000220638	0.000223385	0.000222669	0.000219614	0.000220665	0.000222064	0.000223355	0.000223464	0.000221896	0.000222925	0.000221291	0.000221446	0.000222271	0.000223831	0.000223136	0.00022287	0.000224154	0.000224538	0.000222098	0.000221905	0.000222476	0.000222904	0.000222844	0.000222407	0.000223163	0.000221726	0.00022155	0.000221222	0.000222723	0.000222627	0.000225176	0.000224712	0.000224799	0.000222509	0.00022403	0.000220701	0.0002212	0.000222418	0.000224582	0.000222981	0.000223347	0.000222044	0.000220147	0.000224115	0.000222396	0.000223791	0.000223926	0.000222707	0.000221619	0.000223021	0.000223582	0.000221996	0.000223113	0.000222917	0.000221949	0.000222969	0.000223113	0.00022186	0.000224596	0.000222057	0.000224853	0.000222822	0.000221892	0.000224217	0.000223009	0.000222706	0.000224266	0.000221501	0.000223523	0.000222292	0.000221683	0.00022385	0.00022306	0.000221758	0.000221893	0.000223848	0.000221396	0.000222326	0.000222825	0.000224069	0.000222088	0.000223659	0.000221337	0.000222371	0.000223376	0.0002226	0.000222312	0.000221502	0.000223898	0.000225087	0.000223096	0.000221392	0.000222909	0.000220936	0.000220087	0.000222042	0.000221466	0.000222688	0.000223756	0.000220229	0.00021991	0.000220707	0.000223523	0.000224022	0.000223741	0.000221783	0.000221176	0.000220528	0.00022346	0.000221956	0.000222849	0.000221063	0.000224108	0.000224497	0.00022438	0.000222275	0.000222007	0.000220404	0.000224007	0.000221591	0.000222082	0.000220121	0.00022189	0.000223477	0.000221089	0.000222737	0.000223603	0.000220861	0.000220269	0.000219344	0.000221909	0.000223039	0.000223371	0.000225052	0.000223625	0.000224287	0.000224075	0.000221153	0.000223115	0.00022319	0.000223772	0.000223227	0.000223155	0.000222735	0.000221809	0.000220897	0.000222343	0.000217925	0.000222461	0.000223555	0.000223279	0.000222232	0.000221856	0.000221878	0.000223109	0.000222368	0.000222868	0.000224272	0.000223506	0.000223791	0.000223846	0.00022395	0.000221408	0.000221649	0.00022183	0.000222859	0.000222509	0.000224734	0.000225077	0.000224296	0.000224123	0.000223213	0.000223659	0.000223837	0.00022397	0.000224526	0.000223972	0.000221871	0.000224057	0.000223315	0.00022476	0.000223204	0.000223481	0.000223514	0.000223051	0.000222773	0.000222923	0.000224036	0.000223071	0.000224107	0.000222599	0.000221143	0.000224007	0.000223505	0.000222449	0.000222392	0.000221739	0.000223486	0.000220342	0.000222351	0.000221861	0.000222904	0.000221783	0.000223169	0.000221648	0.000221767	0.000223981	0.000223594	0.000220587	0.000222616	0.000223783	0.000223103	0.000220395	0.000223482	0.000223699	0.000223536	0.000222291	0.000223622	0.000221643	0.000223149	0.000223563	0.000224949	0.000222692	0.000224514	0.000223589	0.000222318	0.000222929	0.000223457	0.000223136	0.000221941	0.000223901	0.000219845	0.000223844	0.000221852	0.000222748
MF0079	lactate consumption I	6.62008e-05	-0.350064	1.13351e-11	3.87967e-11	6.43151e-05	6.39754e-05	6.60289e-05	6.10393e-05	6.41086e-05	6.42674e-05	6.80149e-05	6.921e-05	6.809e-05	6.49691e-05	6.61666e-05	6.6467e-05	6.9036e-05	6.4398e-05	6.73454e-05	6.59581e-05	6.60472e-05	6.85949e-05	6.6351e-05	6.7106e-05	6.92326e-05	6.76434e-05	6.81086e-05	6.738e-05	6.68985e-05	6.53217e-05	6.55071e-05	6.68676e-05	6.79825e-05	6.63901e-05	7.13149e-05	6.81226e-05	6.37472e-05	6.99789e-05	6.17249e-05	6.76894e-05	6.76304e-05	6.18534e-05	6.28165e-05	6.37726e-05	6.36384e-05	6.76821e-05	6.21771e-05	6.80863e-05	6.75797e-05	6.58662e-05	6.78604e-05	6.40322e-05	6.94299e-05	6.65057e-05	6.31702e-05	6.91195e-05	6.5058e-05	6.48769e-05	6.70364e-05	6.7002e-05	6.46417e-05	6.94581e-05	6.52897e-05	6.6835e-05	6.53756e-05	6.6232e-05	6.93522e-05	6.76675e-05	6.81964e-05	6.59523e-05	6.45738e-05	6.24816e-05	6.70819e-05	6.76912e-05	6.65148e-05	6.7291e-05	6.69217e-05	6.51546e-05	7.00922e-05	6.3959e-05	6.49625e-05	6.28378e-05	6.76697e-05	7.09057e-05	6.94686e-05	6.71691e-05	6.38751e-05	6.50142e-05	6.8695e-05	6.23354e-05	6.1517e-05	6.92622e-05	6.62278e-05	6.27243e-05	6.69611e-05	6.6248e-05	6.63523e-05	6.67899e-05	6.65963e-05	6.76462e-05	6.76407e-05	6.67188e-05	6.4209e-05	6.41066e-05	6.59932e-05	6.29678e-05	6.4086e-05	6.41006e-05	6.62478e-05	6.74041e-05	6.86045e-05	6.9357e-05	6.55648e-05	6.64342e-05	6.67686e-05	6.12622e-05	6.343e-05	6.67863e-05	6.74968e-05	6.68267e-05	6.53635e-05	6.50719e-05	6.80956e-05	6.48997e-05	6.85773e-05	6.45103e-05	6.9011e-05	6.94912e-05	6.66082e-05	6.60344e-05	6.71353e-05	6.09036e-05	6.92289e-05	6.68725e-05	7.05768e-05	6.88011e-05	6.82831e-05	6.3478e-05	6.57506e-05	6.76457e-05	6.30632e-05	6.35125e-05	6.82739e-05	6.87408e-05	6.73173e-05	6.6939e-05	6.47811e-05	6.39011e-05	6.71859e-05	6.52109e-05	6.70054e-05	6.89547e-05	6.59892e-05	6.84534e-05	6.17863e-05	6.31055e-05	6.61888e-05	6.56037e-05	6.3499e-05	6.69555e-05	6.82877e-05	6.7913e-05	6.38797e-05	6.87687e-05	6.55504e-05	6.38447e-05	6.86487e-05	6.32783e-05	6.88566e-05	6.64108e-05	6.48822e-05	6.54877e-05	6.63265e-05	6.02709e-05	6.62825e-05	6.80872e-05	6.84926e-05	7.00732e-05	6.86045e-05	6.86198e-05	6.794e-05	6.73181e-05	6.19507e-05	6.82639e-05	6.10998e-05	6.57707e-05	6.70819e-05	6.59476e-05	6.41716e-05	6.56282e-05	6.34461e-05	6.66051e-05	6.70653e-05	6.75735e-05	6.5897e-05	6.18554e-05	6.40582e-05	6.26253e-05	6.9101e-05	6.3241e-05	6.54172e-05	6.79726e-05	6.44757e-05	6.24105e-05	6.88571e-05	6.36499e-05	6.64302e-05	6.65441e-05	6.69307e-05	6.78926e-05	6.59468e-05	6.9225e-05	6.451e-05	6.15149e-05	6.02675e-05	6.68552e-05	6.27853e-05	6.56657e-05	7.00333e-05	6.73926e-05	6.70378e-05	6.90444e-05	6.57366e-05	7.07365e-05	7.05865e-05	6.74888e-05	6.43078e-05	6.13612e-05	6.55542e-05	6.54461e-05	6.81311e-05	7.06719e-05	6.65739e-05	6.84881e-05	6.86295e-05	6.86718e-05	6.34372e-05	6.51599e-05	6.35955e-05	6.65693e-05	6.62122e-05	6.83942e-05	6.46738e-05	7.22114e-05	6.84159e-05	7.07061e-05	6.6397e-05	6.47737e-05	6.73465e-05	6.67286e-05	6.46534e-05	6.93499e-05	6.91831e-05	7.01553e-05	6.56001e-05	6.59183e-05	6.46912e-05	6.45217e-05	6.53661e-05	6.48537e-05	6.27129e-05	6.69633e-05	6.5543e-05	6.53966e-05	6.6884e-05	6.41334e-05	6.5921e-05	6.61834e-05	6.69714e-05	7.1352e-05	6.72732e-05	7.24478e-05	6.37311e-05	6.54489e-05	6.66811e-05	7.01063e-05	6.71482e-05	6.90565e-05	6.90565e-05	6.64137e-05	6.71457e-05	6.03013e-05	6.31191e-05	6.46623e-05	6.36625e-05	6.37015e-05	7.00255e-05	6.71994e-05	6.62621e-05	6.72182e-05	6.54662e-05	6.23002e-05	6.16837e-05	6.33071e-05	6.49983e-05	6.56012e-05	6.3787e-05	6.19434e-05	6.34555e-05	6.36883e-05	6.53345e-05	6.51674e-05	6.5435e-05	6.50993e-05	6.2723e-05	6.73307e-05	6.40724e-05	6.45178e-05	6.60655e-05	6.50045e-05	6.65573e-05	6.53185e-05	6.86229e-05	6.53249e-05	6.60577e-05	6.76366e-05	6.26491e-05	6.51458e-05	6.90127e-05	6.64781e-05	6.96286e-05	6.43307e-05	6.72553e-05	6.85383e-05	6.68105e-05	6.51929e-05	6.88937e-05	6.54192e-05	6.75253e-05	6.83472e-05	6.43876e-05	6.60159e-05	6.99331e-05	6.50844e-05	6.3628e-05	6.47069e-05	7.08578e-05	6.47563e-05	6.48586e-05	6.72549e-05	6.85414e-05	6.65722e-05	6.80902e-05	6.56642e-05	6.57006e-05	6.18553e-05	6.76517e-05	6.34055e-05	6.63061e-05	6.85957e-05	6.48846e-05	6.4421e-05	6.57506e-05	6.80303e-05	6.32602e-05	7.25847e-05	6.61497e-05	6.85849e-05	6.45309e-05
MF0080	lactate consumption II	0.000125235	-0.362381	1.86035e-12	7.09556e-12	0.000123105	0.000122752	0.000125214	0.000120239	0.00012303	0.000123226	0.000127415	0.000128395	0.000127232	0.000123922	0.000125165	0.000125504	0.000128174	0.000123328	0.000126465	0.000124812	0.000125235	0.000127767	0.000125381	0.000126145	0.000128485	0.000126983	0.000127348	0.000126626	0.000126007	0.000124447	0.00012445	0.000126034	0.000127186	0.000125539	0.000130487	0.000127122	0.000122851	0.000129319	0.000120846	0.000127051	0.000126638	0.000120911	0.000121695	0.000122531	0.000122616	0.0001268	0.000121142	0.000126961	0.000127102	0.000124955	0.000126843	0.000122878	0.000128765	0.000125362	0.000122259	0.000128287	0.000124108	0.00012415	0.000125906	0.000125862	0.00012362	0.000128527	0.000124124	0.000125698	0.000124373	0.000125326	0.000128594	0.0001267	0.000127048	0.000125	0.000123661	0.000121415	0.000126214	0.000126481	0.000125327	0.000126359	0.000126022	0.000124301	0.000129313	0.000122823	0.000124036	0.000121832	0.000127142	0.000130271	0.000128875	0.000126336	0.000122804	0.000124194	0.000127917	0.000121329	0.000120324	0.000128859	0.000125287	0.000121744	0.00012586	0.000125181	0.000125227	0.000125819	0.000125675	0.000126581	0.000126558	0.000125869	0.000123124	0.000122963	0.000125127	0.000121848	0.00012293	0.000122966	0.000125131	0.000126528	0.000127703	0.000128587	0.000124477	0.000125517	0.000125879	0.00012012	0.000122377	0.000125812	0.00012653	0.000125775	0.000124191	0.000123887	0.000127173	0.000123901	0.000127939	0.000123458	0.000127952	0.000129028	0.00012603	0.000125196	0.000126002	0.000119956	0.000128317	0.000125834	0.000129741	0.000127994	0.000127328	0.000122371	0.000124707	0.000126592	0.000121906	0.000122263	0.000127354	0.000127844	0.000126354	0.000125902	0.000123828	0.000123065	0.000126089	0.000124467	0.000126237	0.000128187	0.00012502	0.000127422	0.000120467	0.000121835	0.000124798	0.00012469	0.000122352	0.000126359	0.000127547	0.000126941	0.000122609	0.000127656	0.000124471	0.000123083	0.000128107	0.000122121	0.000127858	0.000125214	0.00012371	0.000124539	0.000125567	0.000119433	0.000125132	0.000127194	0.000127362	0.000128929	0.000127703	0.000127514	0.000126828	0.000126478	0.000120742	0.000127352	0.000119868	0.000124789	0.000126243	0.000124681	0.000123206	0.000124675	0.000122253	0.00012586	0.0001259	0.000126638	0.000125139	0.000120799	0.000123086	0.000121962	0.000128194	0.000122139	0.000124733	0.000127017	0.000123537	0.000121292	0.00012792	0.000122572	0.000125724	0.000125627	0.0001258	0.000126885	0.000125062	0.000128393	0.000123355	0.000120222	0.000119415	0.000126124	0.000121886	0.000125065	0.000129457	0.000126513	0.000126285	0.000127981	0.000124569	0.000130108	0.000130027	0.000126873	0.000123235	0.000120287	0.000124396	0.000124684	0.0001274	0.000129986	0.000125438	0.000127589	0.000127547	0.000127946	0.000122276	0.000123864	0.000122375	0.000125671	0.000125379	0.000127809	0.000123492	0.000131262	0.000127494	0.0001301	0.000125581	0.000123694	0.000126659	0.000125732	0.000123553	0.000128642	0.000128599	0.000129724	0.000124807	0.000124889	0.000123636	0.000123136	0.000124238	0.00012361	0.000121583	0.000126276	0.000124511	0.000124354	0.000125676	0.000123126	0.000124868	0.000125206	0.000126153	0.00013057	0.000126337	0.000132223	0.00012289	0.000124332	0.000125578	0.000129098	0.000126314	0.000128154	0.000127908	0.000125502	0.000126109	0.000119212	0.000122089	0.000123524	0.000122547	0.000122563	0.000129185	0.000126405	0.000125463	0.000126181	0.000124558	0.000121052	0.000120387	0.000122113	0.000123782	0.000124547	0.000122704	0.000120887	0.000122322	0.000122435	0.000124138	0.000124396	0.000124218	0.000124042	0.000121455	0.000126221	0.000123016	0.00012344	0.000125029	0.000124058	0.000125529	0.000124109	0.000127497	0.000124101	0.000125111	0.000126929	0.000121535	0.000124049	0.000127998	0.000125559	0.000128735	0.000123264	0.000126721	0.000127559	0.000125987	0.000124214	0.000128016	0.00012438	0.00012672	0.000127491	0.00012322	0.000124872	0.00012926	0.000124167	0.000122526	0.000123705	0.000130192	0.000123677	0.000123732	0.000126081	0.000127574	0.000125404	0.000127267	0.000124621	0.000124573	0.000120579	0.000126634	0.000122165	0.000125153	0.000127621	0.000123911	0.000123357	0.000124707	0.00012715	0.000122147	0.000131972	0.000124951	0.000127704	0.000123606
MF0081	methanol conversion	1.29354e-05	-0.267713	3.0542e-07	5.71182e-07	9.28059e-06	9.16185e-06	1.56155e-05	1.75444e-05	1.16475e-05	1.22427e-05	1.87255e-05	1.45568e-05	1.41806e-05	1.1921e-05	1.23126e-05	1.28847e-05	1.3805e-05	1.17051e-05	1.40326e-05	9.86322e-06	1.56704e-05	1.45371e-05	1.28104e-05	1.27042e-05	1.57397e-05	1.77807e-05	1.5875e-05	1.62426e-05	1.39951e-05	1.48089e-05	1.15668e-05	1.50136e-05	1.52864e-05	1.48675e-05	1.3643e-05	1.16766e-05	1.49572e-05	1.70152e-05	1.59387e-05	1.81485e-05	1.19887e-05	1.47858e-05	1.13396e-05	8.91661e-06	1.27837e-05	1.38946e-05	1.30569e-05	9.51759e-06	2.09958e-05	1.39949e-05	1.14708e-05	1.03515e-05	1.7111e-05	9.71586e-06	1.48938e-05	1.42827e-05	1.35781e-05	1.75384e-05	9.77007e-06	9.60954e-06	1.24708e-05	1.24543e-05	9.73041e-06	9.73005e-06	1.25653e-05	1.39651e-05	1.55073e-05	1.24059e-05	9.07837e-06	1.32435e-05	1.44041e-05	1.24002e-05	1.43389e-05	8.15822e-06	8.94916e-06	1.31509e-05	1.3846e-05	1.52368e-05	1.48859e-05	1.06956e-05	1.40203e-05	1.33419e-05	2.00915e-05	1.71481e-05	1.83483e-05	1.49198e-05	1.18573e-05	1.5875e-05	1.53767e-05	1.34983e-05	1.05178e-05	2.174e-05	1.33495e-05	1.38317e-05	1.03187e-05	1.11504e-05	1.00953e-05	1.26414e-05	1.35764e-05	1.0711e-05	1.04025e-05	1.47791e-05	1.15138e-05	1.052e-05	1.47374e-05	1.13184e-05	1.0311e-05	1.06725e-05	1.02794e-05	1.40955e-05	1.32582e-05	1.53033e-05	1.10147e-05	1.36979e-05	1.40717e-05	1.14918e-05	1.23324e-05	1.25895e-05	1.24745e-05	1.12142e-05	9.59137e-06	9.48219e-06	1.30546e-05	1.27782e-05	1.78638e-05	1.19835e-05	1.03674e-05	2.06071e-05	1.95731e-05	1.52067e-05	9.68726e-06	1.5007e-05	1.28699e-05	1.14282e-05	1.37525e-05	1.48342e-05	1.24258e-05	1.13685e-05	1.17176e-05	1.09158e-05	1.06201e-05	8.86495e-06	1.30388e-05	1.32852e-05	1.25925e-05	1.14414e-05	1.36256e-05	1.59612e-05	1.03121e-05	1.71437e-05	1.61169e-05	1.54796e-05	1.29434e-05	1.10251e-05	8.21453e-06	8.63037e-06	5.50294e-06	1.40452e-05	1.06554e-05	1.91298e-05	1.61668e-05	1.22498e-05	8.37432e-06	9.49948e-06	1.11655e-05	1.72821e-05	1.95175e-05	1.05603e-05	1.14638e-05	8.82603e-06	9.7519e-06	1.34586e-05	1.64944e-05	1.71355e-05	9.67151e-06	1.35652e-05	9.29091e-06	8.52907e-06	1.32582e-05	9.67482e-06	9.79592e-06	1.47445e-05	1.00916e-05	1.31905e-05	9.97378e-06	1.27975e-05	1.48513e-05	7.76055e-06	1.36069e-05	1.33328e-05	9.87643e-06	1.66522e-05	9.16101e-06	1.30021e-05	1.66652e-05	1.27881e-05	1.35332e-05	1.93965e-05	1.29982e-05	1.15264e-05	1.81069e-05	1.25178e-05	1.39748e-05	1.15151e-05	1.25398e-05	1.18126e-05	1.73859e-05	1.36685e-05	9.8003e-06	1.16309e-05	1.44208e-05	1.42524e-05	1.01903e-05	8.77542e-06	1.68787e-05	1.68043e-05	1.52272e-05	1.94883e-05	1.84605e-05	1.4042e-05	1.63795e-05	1.02715e-05	9.56304e-06	1.73194e-05	1.85704e-05	1.8621e-05	1.16871e-05	1.26387e-05	9.78296e-06	1.67293e-05	1.63918e-05	1.63331e-05	9.83189e-06	1.33375e-05	1.00866e-05	1.62943e-05	1.04382e-05	7.50156e-06	9.34253e-06	1.39809e-05	1.5242e-05	1.88521e-05	9.65927e-06	1.12082e-05	1.29645e-05	1.77232e-05	1.54837e-05	1.14211e-05	1.74143e-05	1.22194e-05	1.10898e-05	1.63778e-05	1.8599e-05	2.0944e-05	1.61451e-05	1.19047e-05	1.18658e-05	6.14514e-06	1.03604e-05	8.51662e-06	1.12165e-05	1.75431e-05	1.19838e-05	1.18522e-05	8.45895e-06	1.28821e-05	1.14953e-05	1.27258e-05	1.52392e-05	1.44189e-05	1.30961e-05	2.38075e-05	1.59274e-05	1.05305e-05	1.03655e-05	1.08924e-05	1.49157e-05	1.30918e-05	8.78815e-06	1.37963e-05	1.13801e-05	1.27355e-05	1.28342e-05	1.04255e-05	1.1149e-05	1.07469e-05	1.38479e-05	1.55919e-05	1.58155e-05	1.13432e-05	1.41716e-05	9.29009e-06	8.65525e-06	9.90002e-06	8.95522e-06	1.15855e-05	1.16861e-05	1.27543e-05	1.0903e-05	8.74617e-06	9.17573e-06	1.66739e-05	8.78584e-06	1.16907e-05	8.81054e-06	1.00335e-05	1.20502e-05	1.15239e-05	1.1729e-05	1.367e-05	1.17242e-05	8.96761e-06	9.31681e-06	8.71273e-06	1.33157e-05	1.69596e-05	1.15112e-05	1.09827e-05	1.11362e-05	1.36554e-05	1.30518e-05	1.17941e-05	2.01116e-05	1.19129e-05	1.52072e-05	1.30414e-05	1.35718e-05	1.1908e-05	1.5298e-05	1.41292e-05	1.00123e-05	9.8747e-06	1.68011e-05	1.4147e-05	1.13983e-05	1.27911e-05	1.66262e-05	1.14176e-05	1.0567e-05	8.94252e-06	1.21185e-05	9.26798e-06	1.47955e-05	1.17517e-05	1.02732e-05	8.94553e-06	1.15318e-05	9.04861e-06	9.62496e-06	1.19756e-05	1.32363e-05	1.18121e-05	1.17176e-05	1.38101e-05	1.13253e-05	1.69694e-05	8.87662e-06	1.36129e-05	1.41907e-05
MF0082	putrescine degradation	2.06348e-05	-0.0100612	0.850168	0.867128	1.99923e-05	2.00551e-05	2.15732e-05	2.37107e-05	2.08375e-05	2.09866e-05	2.20053e-05	2.0267e-05	2.04791e-05	2.06694e-05	2.04391e-05	2.05381e-05	2.00706e-05	2.07695e-05	2.06539e-05	1.96914e-05	2.15858e-05	2.04453e-05	2.05484e-05	2.02863e-05	2.06516e-05	2.18044e-05	2.10341e-05	2.13746e-05	2.07758e-05	2.15188e-05	2.03905e-05	2.1122e-05	2.08772e-05	2.12172e-05	1.93322e-05	1.96409e-05	2.2041e-05	2.08493e-05	2.29734e-05	2.19122e-05	1.9892e-05	2.25534e-05	2.11238e-05	2.00349e-05	2.13546e-05	2.05071e-05	2.18841e-05	1.89375e-05	2.28872e-05	2.10859e-05	1.96516e-05	2.04316e-05	2.1046e-05	1.94781e-05	2.21934e-05	2.02035e-05	2.11909e-05	2.25555e-05	1.93365e-05	1.92938e-05	2.09496e-05	1.94969e-05	1.98483e-05	1.93838e-05	2.07604e-05	2.09661e-05	2.05387e-05	2.00189e-05	1.87591e-05	2.08114e-05	2.16097e-05	2.15754e-05	2.08344e-05	1.86065e-05	1.92217e-05	2.03785e-05	2.07195e-05	2.17106e-05	2.01108e-05	2.05675e-05	2.13659e-05	2.17799e-05	2.25609e-05	2.06148e-05	2.14437e-05	2.10004e-05	2.0977e-05	2.19639e-05	2.0693e-05	2.19826e-05	2.12425e-05	2.26278e-05	2.07637e-05	2.1976e-05	1.95407e-05	2.00301e-05	1.96497e-05	2.03606e-05	2.0728e-05	1.94646e-05	1.93642e-05	2.10891e-05	2.0763e-05	2.0465e-05	2.12934e-05	2.10714e-05	2.04021e-05	2.05173e-05	1.9742e-05	2.06571e-05	2.00193e-05	2.04698e-05	2.01905e-05	2.0817e-05	2.08402e-05	2.16413e-05	2.1268e-05	2.03444e-05	2.00929e-05	1.98773e-05	1.97801e-05	1.98316e-05	2.01049e-05	2.09738e-05	2.15512e-05	2.08279e-05	1.89408e-05	2.21842e-05	2.27084e-05	2.14363e-05	1.92794e-05	2.2912e-05	1.97032e-05	1.99344e-05	1.95902e-05	2.04817e-05	1.98405e-05	2.09346e-05	2.03672e-05	1.95325e-05	2.08117e-05	2.0096e-05	2.00461e-05	1.99873e-05	2.01859e-05	1.99187e-05	2.12898e-05	2.23269e-05	1.94709e-05	2.23246e-05	2.14456e-05	2.0649e-05	2.07011e-05	1.93259e-05	2.03995e-05	2.01407e-05	1.81795e-05	2.11814e-05	2.06924e-05	2.24574e-05	2.10768e-05	1.98935e-05	1.98233e-05	1.87265e-05	2.02447e-05	2.27809e-05	2.20769e-05	2.07273e-05	1.93499e-05	1.92122e-05	1.99778e-05	2.10222e-05	2.17745e-05	2.38063e-05	1.95305e-05	2.02763e-05	1.87404e-05	1.80134e-05	2.00193e-05	1.88292e-05	1.90735e-05	2.08976e-05	2.09711e-05	2.00993e-05	2.11878e-05	2.07185e-05	2.10039e-05	1.89989e-05	2.14668e-05	2.09384e-05	2.04506e-05	2.1743e-05	1.91263e-05	2.02444e-05	2.19601e-05	2.18919e-05	2.14765e-05	2.38469e-05	1.97841e-05	2.10581e-05	2.25812e-05	1.99643e-05	2.14971e-05	2.13039e-05	1.97058e-05	2.10299e-05	2.20383e-05	2.07742e-05	1.93783e-05	1.96949e-05	2.12026e-05	2.01618e-05	2.02347e-05	2.06666e-05	2.37223e-05	2.17182e-05	2.24194e-05	2.29636e-05	2.13111e-05	2.06428e-05	2.15228e-05	1.8899e-05	1.96586e-05	2.07223e-05	2.11812e-05	2.21288e-05	2.07907e-05	2.19909e-05	1.97862e-05	2.21168e-05	2.11983e-05	2.04154e-05	1.94959e-05	2.00805e-05	1.89625e-05	2.10036e-05	2.06391e-05	1.91499e-05	2.02291e-05	2.087e-05	2.13945e-05	2.19332e-05	2.00098e-05	1.82573e-05	1.99788e-05	2.0865e-05	2.14189e-05	2.05627e-05	2.17724e-05	2.02393e-05	2.04892e-05	2.08274e-05	2.16124e-05	2.20961e-05	2.18772e-05	2.03787e-05	2.07346e-05	1.88929e-05	2.00337e-05	1.95777e-05	2.11143e-05	2.19301e-05	2.05177e-05	2.05181e-05	1.89485e-05	2.12384e-05	2.02425e-05	2.05707e-05	2.11655e-05	1.95777e-05	2.03658e-05	2.23546e-05	2.23668e-05	2.00652e-05	1.96403e-05	1.87854e-05	2.10053e-05	1.98285e-05	1.84047e-05	2.08557e-05	1.98363e-05	2.23414e-05	2.15274e-05	2.02668e-05	2.08066e-05	2.06618e-05	1.97874e-05	2.12136e-05	2.15693e-05	1.98024e-05	2.12646e-05	2.06009e-05	2.05762e-05	2.05002e-05	1.96794e-05	2.03684e-05	2.09469e-05	2.18543e-05	2.07874e-05	2.00039e-05	1.96513e-05	2.21822e-05	1.94921e-05	2.0554e-05	2.03152e-05	1.93352e-05	2.09816e-05	2.06736e-05	2.02764e-05	2.12373e-05	2.0127e-05	1.95873e-05	1.87098e-05	1.9501e-05	2.08036e-05	2.15347e-05	2.12309e-05	2.03058e-05	1.91946e-05	2.07897e-05	1.96433e-05	2.08192e-05	2.26921e-05	1.95941e-05	2.12032e-05	2.09728e-05	2.00362e-05	2.05298e-05	2.10185e-05	2.03848e-05	2.02126e-05	1.96778e-05	2.07922e-05	2.13711e-05	2.08994e-05	2.1036e-05	2.04565e-05	2.05667e-05	2.02546e-05	1.89971e-05	1.96612e-05	1.93099e-05	2.06825e-05	2.04045e-05	1.99044e-05	2.06206e-05	1.97345e-05	2.01889e-05	1.9508e-05	1.95976e-05	2.11299e-05	2.0798e-05	2.03672e-05	2.03745e-05	2.09858e-05	2.00511e-05	1.93074e-05	2.01426e-05	2.15519e-05
MF0083	succinate consumption	8.91941e-05	-0.261381	5.89828e-07	1.06614e-06	8.84768e-05	8.84566e-05	8.97377e-05	9.01842e-05	8.89575e-05	8.9076e-05	9.03438e-05	8.94877e-05	8.94243e-05	8.9003e-05	8.90686e-05	8.91808e-05	8.93377e-05	8.89659e-05	8.94029e-05	8.85759e-05	8.97486e-05	8.94907e-05	8.91671e-05	8.91371e-05	8.97265e-05	9.01571e-05	8.97666e-05	8.98492e-05	8.94004e-05	8.95827e-05	8.89253e-05	8.96066e-05	8.96491e-05	8.95825e-05	8.92791e-05	8.89179e-05	8.96306e-05	8.99758e-05	8.98519e-05	9.02309e-05	8.89865e-05	8.96174e-05	8.89099e-05	8.84093e-05	8.91925e-05	8.93712e-05	8.92643e-05	8.84819e-05	9.08076e-05	8.9412e-05	8.88792e-05	8.86964e-05	9.00014e-05	8.85399e-05	8.96243e-05	8.94333e-05	8.9337e-05	9.01395e-05	8.85448e-05	8.85128e-05	8.91179e-05	8.90599e-05	8.85566e-05	8.8539e-05	8.91286e-05	8.94019e-05	8.96782e-05	8.90704e-05	8.83919e-05	8.92592e-05	8.95094e-05	8.91281e-05	8.94678e-05	8.82116e-05	8.83848e-05	8.92253e-05	8.937e-05	8.96711e-05	8.95442e-05	8.87668e-05	8.94274e-05	8.93144e-05	9.06238e-05	8.99922e-05	9.02511e-05	8.95842e-05	8.90026e-05	8.98017e-05	8.96592e-05	8.93517e-05	8.87586e-05	9.0939e-05	8.92775e-05	8.94147e-05	8.86566e-05	8.88328e-05	8.86183e-05	8.9128e-05	8.93192e-05	8.87281e-05	8.86658e-05	8.95609e-05	8.89293e-05	8.87296e-05	8.95607e-05	8.89039e-05	8.86876e-05	8.87605e-05	8.86567e-05	8.94149e-05	8.92321e-05	8.96369e-05	8.88131e-05	8.93456e-05	8.94173e-05	8.89583e-05	8.91036e-05	8.91175e-05	8.90862e-05	8.88391e-05	8.85277e-05	8.85089e-05	8.91967e-05	8.91771e-05	9.01633e-05	8.90209e-05	8.86431e-05	9.07074e-05	9.05311e-05	8.96551e-05	8.8527e-05	8.96729e-05	8.91465e-05	8.88818e-05	8.93096e-05	8.95484e-05	8.90675e-05	8.89083e-05	8.89531e-05	8.87695e-05	8.87617e-05	8.84019e-05	8.91915e-05	8.9236e-05	8.91121e-05	8.88837e-05	8.93497e-05	8.98318e-05	8.86527e-05	9.00559e-05	8.9828e-05	8.96771e-05	8.91981e-05	8.87824e-05	8.829e-05	8.83591e-05	8.7692e-05	8.94252e-05	8.87639e-05	9.04376e-05	8.98235e-05	8.90361e-05	8.82985e-05	8.84705e-05	8.88437e-05	9.00994e-05	9.04967e-05	8.87472e-05	8.88665e-05	8.83611e-05	8.85656e-05	8.93079e-05	8.9912e-05	9.01103e-05	8.85335e-05	8.93e-05	8.84315e-05	8.82595e-05	8.92321e-05	8.85076e-05	8.85398e-05	8.95471e-05	8.86675e-05	8.92222e-05	8.86533e-05	8.91711e-05	8.95713e-05	8.8151e-05	8.93528e-05	8.92809e-05	8.8607e-05	8.99407e-05	8.84214e-05	8.9192e-05	8.99514e-05	8.92136e-05	8.93392e-05	9.05406e-05	8.91739e-05	8.89429e-05	9.02482e-05	8.90896e-05	8.94237e-05	8.895e-05	8.9084e-05	8.89961e-05	9.0091e-05	8.93384e-05	8.85521e-05	8.89112e-05	8.94972e-05	8.9426e-05	8.86584e-05	8.84064e-05	9.00584e-05	8.99687e-05	8.9696e-05	9.05246e-05	9.02674e-05	8.94042e-05	8.98807e-05	8.86234e-05	8.85177e-05	9.00287e-05	9.02833e-05	9.03287e-05	8.89633e-05	8.9189e-05	8.85642e-05	8.99695e-05	8.98708e-05	8.98301e-05	8.85626e-05	8.92494e-05	8.85907e-05	8.9845e-05	8.87207e-05	8.81076e-05	8.84974e-05	8.94012e-05	8.96602e-05	9.03651e-05	8.85492e-05	8.87768e-05	8.91748e-05	9.01107e-05	8.97069e-05	8.89042e-05	9.00864e-05	8.90434e-05	8.88386e-05	8.98542e-05	9.0305e-05	9.07679e-05	8.98496e-05	8.8989e-05	8.8995e-05	8.78407e-05	8.86831e-05	8.83162e-05	8.88862e-05	9.01168e-05	8.90092e-05	8.89843e-05	8.82815e-05	8.92068e-05	8.89062e-05	8.91519e-05	8.9651e-05	8.94355e-05	8.92144e-05	9.13207e-05	8.98269e-05	8.87165e-05	8.86692e-05	8.87368e-05	8.95836e-05	8.91933e-05	8.83234e-05	8.93657e-05	8.8869e-05	8.92206e-05	8.92086e-05	8.87042e-05	8.88618e-05	8.87801e-05	8.93351e-05	8.97197e-05	8.97755e-05	8.88607e-05	8.94523e-05	8.85015e-05	8.83802e-05	8.86134e-05	8.84032e-05	8.8928e-05	8.8969e-05	8.92058e-05	8.88144e-05	8.83758e-05	8.8444e-05	8.99614e-05	8.83641e-05	8.8955e-05	8.83998e-05	8.85947e-05	8.90393e-05	8.89279e-05	8.89518e-05	8.93561e-05	8.89452e-05	8.84021e-05	8.84352e-05	8.83505e-05	8.92726e-05	8.99912e-05	8.89465e-05	8.88114e-05	8.87985e-05	8.93365e-05	8.91787e-05	8.89846e-05	9.06326e-05	8.89609e-05	8.96464e-05	8.92269e-05	8.92922e-05	8.89953e-05	8.96566e-05	8.9411e-05	8.86238e-05	8.85775e-05	8.99331e-05	8.94516e-05	8.89126e-05	8.91819e-05	8.98873e-05	8.89037e-05	8.87306e-05	8.83751e-05	8.90024e-05	8.84486e-05	8.95486e-05	8.89609e-05	8.86617e-05	8.84369e-05	8.88939e-05	8.84402e-05	8.85238e-05	8.89729e-05	8.92698e-05	8.89872e-05	8.89531e-05	8.93501e-05	8.8902e-05	8.9937e-05	8.83743e-05	8.9304e-05	8.94668e-05
MF0084	succinate conversion to propionate	5.44946e-06	-0.160087	0.00248503	0.00360504	4.72938e-06	4.73513e-06	6.14022e-06	7.14662e-06	5.34515e-06	5.47793e-06	6.71305e-06	5.54155e-06	5.56432e-06	5.32374e-06	5.29672e-06	5.40887e-06	5.37103e-06	5.3293e-06	5.60511e-06	4.70368e-06	6.15208e-06	5.60097e-06	5.40237e-06	5.2967e-06	5.83612e-06	6.51477e-06	5.98771e-06	6.15623e-06	5.64245e-06	6.01177e-06	5.17852e-06	5.90136e-06	5.85315e-06	5.91466e-06	5.09186e-06	4.93235e-06	6.21377e-06	6.07817e-06	6.67179e-06	6.60228e-06	5.0622e-06	6.36895e-06	5.40307e-06	4.6948e-06	5.67957e-06	5.53522e-06	5.90109e-06	4.39419e-06	7.32849e-06	5.75044e-06	4.90814e-06	5.02781e-06	6.15969e-06	4.60938e-06	6.25823e-06	5.48221e-06	5.73041e-06	6.74348e-06	4.56745e-06	4.53075e-06	5.496e-06	4.98781e-06	4.7403e-06	4.57848e-06	5.44294e-06	5.70468e-06	5.76526e-06	5.16306e-06	4.27241e-06	5.55282e-06	5.98844e-06	5.70436e-06	5.70957e-06	4.09431e-06	4.41597e-06	5.38945e-06	5.6026e-06	6.13667e-06	5.53181e-06	5.12185e-06	5.85139e-06	5.90348e-06	7.09206e-06	6.01454e-06	6.46623e-06	5.84626e-06	5.42225e-06	6.31155e-06	5.80126e-06	5.99531e-06	5.33279e-06	7.33921e-06	5.55059e-06	6.0383e-06	4.71304e-06	4.99646e-06	4.72067e-06	5.31402e-06	5.56898e-06	4.73982e-06	4.66296e-06	5.85807e-06	5.30107e-06	5.06232e-06	5.92354e-06	5.38193e-06	5.01201e-06	5.10123e-06	4.77784e-06	5.61476e-06	5.27892e-06	5.71355e-06	5.03389e-06	5.61645e-06	5.67529e-06	5.60396e-06	5.5881e-06	5.30136e-06	5.19813e-06	4.9519e-06	4.69767e-06	4.70078e-06	5.28108e-06	5.54617e-06	6.43789e-06	5.38745e-06	4.51072e-06	7.03087e-06	7.07305e-06	6.03703e-06	4.53631e-06	6.52387e-06	5.11611e-06	5.00083e-06	5.1966e-06	5.65397e-06	5.10361e-06	5.34111e-06	5.1909e-06	4.79129e-06	5.19665e-06	4.70904e-06	5.25845e-06	5.27145e-06	5.24655e-06	4.99719e-06	5.77131e-06	6.44969e-06	4.68787e-06	6.60944e-06	6.16389e-06	5.79989e-06	5.47363e-06	4.73418e-06	4.72644e-06	4.69275e-06	3.58501e-06	5.79055e-06	5.15991e-06	6.92541e-06	6.0422e-06	5.09817e-06	4.54746e-06	4.31822e-06	5.07326e-06	6.78716e-06	6.84552e-06	5.15914e-06	4.80212e-06	4.39594e-06	4.78834e-06	5.65543e-06	6.32969e-06	7.1244e-06	4.62161e-06	5.41014e-06	4.29477e-06	3.9381e-06	5.27892e-06	4.37782e-06	4.47937e-06	5.78666e-06	5.18043e-06	5.29758e-06	5.2399e-06	5.45988e-06	5.83818e-06	4.17696e-06	5.83042e-06	5.60915e-06	4.9699e-06	6.34015e-06	4.41153e-06	5.32254e-06	6.41752e-06	5.86727e-06	5.82377e-06	7.44556e-06	5.16169e-06	5.40554e-06	6.82963e-06	5.15921e-06	5.89092e-06	5.48962e-06	5.07217e-06	5.43458e-06	6.54264e-06	5.59756e-06	4.5861e-06	4.94495e-06	5.84892e-06	5.46356e-06	4.93734e-06	4.89563e-06	7.06028e-06	6.35217e-06	6.3822e-06	7.1504e-06	6.4353e-06	5.60252e-06	6.22642e-06	4.48317e-06	4.65151e-06	6.07525e-06	6.40499e-06	6.74187e-06	5.33424e-06	5.88148e-06	4.72581e-06	6.4808e-06	6.11509e-06	5.83443e-06	4.63136e-06	5.31102e-06	4.48018e-06	6.03402e-06	5.11186e-06	4.19439e-06	4.82024e-06	5.67335e-06	6.02729e-06	6.70514e-06	4.78689e-06	4.38685e-06	5.22495e-06	6.1798e-06	6.06861e-06	5.21869e-06	6.45387e-06	5.21449e-06	5.14812e-06	5.98402e-06	6.55903e-06	7.04593e-06	6.31804e-06	5.2203e-06	5.33896e-06	3.92069e-06	4.89044e-06	4.48124e-06	5.38303e-06	6.5263e-06	5.27944e-06	5.26174e-06	4.25427e-06	5.65246e-06	5.11726e-06	5.39869e-06	5.94712e-06	5.28275e-06	5.37757e-06	7.52481e-06	6.45901e-06	4.92449e-06	4.7541e-06	4.52789e-06	5.84741e-06	5.18986e-06	4.10955e-06	5.64329e-06	4.96015e-06	6.0167e-06	5.7466e-06	4.98044e-06	5.26671e-06	5.16168e-06	5.27825e-06	6.0118e-06	6.16603e-06	4.94332e-06	5.83666e-06	4.94264e-06	4.8478e-06	4.99037e-06	4.57621e-06	5.17336e-06	5.38849e-06	5.84959e-06	5.2266e-06	4.66083e-06	4.59637e-06	6.49607e-06	4.48798e-06	5.2523e-06	4.77801e-06	4.60277e-06	5.45002e-06	5.2713e-06	5.16079e-06	5.75906e-06	5.10813e-06	4.54581e-06	4.28763e-06	4.48115e-06	5.5599e-06	6.30937e-06	5.46369e-06	5.0697e-06	4.70355e-06	5.60118e-06	5.11994e-06	5.35871e-06	7.14049e-06	4.94816e-06	5.95593e-06	5.58155e-06	5.32739e-06	5.27336e-06	5.90392e-06	5.52451e-06	4.90546e-06	4.70052e-06	6.02924e-06	5.87044e-06	5.3329e-06	5.56959e-06	5.88855e-06	5.21964e-06	4.99541e-06	4.33684e-06	4.99944e-06	4.48999e-06	5.71864e-06	5.2085e-06	4.83354e-06	4.90271e-06	4.94529e-06	4.76635e-06	4.60745e-06	4.95788e-06	5.66275e-06	5.35376e-06	5.1909e-06	5.47757e-06	5.35305e-06	5.79396e-06	4.43597e-06	5.37002e-06	5.93934e-06
MF0085	urea degradation	7.47322e-05	0.384269	6.15548e-14	5.12793e-13	7.59375e-05	7.61044e-05	7.45616e-05	7.66711e-05	7.58119e-05	7.56837e-05	7.3361e-05	7.32008e-05	7.37496e-05	7.53917e-05	7.48059e-05	7.46148e-05	7.33506e-05	7.56738e-05	7.4105e-05	7.51295e-05	7.45481e-05	7.34848e-05	7.4675e-05	7.43384e-05	7.30803e-05	7.36194e-05	7.35833e-05	7.38834e-05	7.43135e-05	7.49611e-05	7.51779e-05	7.42329e-05	7.3696e-05	7.44655e-05	7.23202e-05	7.39677e-05	7.56696e-05	7.26192e-05	7.6506e-05	7.3564e-05	7.41645e-05	7.65544e-05	7.64334e-05	7.62203e-05	7.59219e-05	7.39634e-05	7.65668e-05	7.41854e-05	7.33493e-05	7.47871e-05	7.41072e-05	7.59676e-05	7.28621e-05	7.4892e-05	7.59402e-05	7.32678e-05	7.51967e-05	7.49111e-05	7.46435e-05	7.46743e-05	7.54907e-05	7.32827e-05	7.54485e-05	7.47397e-05	7.51453e-05	7.4622e-05	7.3047e-05	7.41086e-05	7.41757e-05	7.48175e-05	7.53419e-05	7.64883e-05	7.41974e-05	7.44932e-05	7.49592e-05	7.4212e-05	7.43167e-05	7.4998e-05	7.27654e-05	7.59692e-05	7.51993e-05	7.62372e-05	7.33922e-05	7.21816e-05	7.27292e-05	7.41033e-05	7.58995e-05	7.5003e-05	7.33607e-05	7.64531e-05	7.7106e-05	7.25082e-05	7.46813e-05	7.62437e-05	7.4627e-05	7.48767e-05	7.49271e-05	7.44893e-05	7.44911e-05	7.42762e-05	7.43074e-05	7.43229e-05	7.57783e-05	7.59178e-05	7.46597e-05	7.63659e-05	7.59467e-05	7.59063e-05	7.49579e-05	7.40722e-05	7.35994e-05	7.30639e-05	7.52028e-05	7.45542e-05	7.4366e-05	7.71322e-05	7.60595e-05	7.44958e-05	7.41806e-05	7.46053e-05	7.54276e-05	7.55716e-05	7.38519e-05	7.53438e-05	7.31832e-05	7.55963e-05	7.3682e-05	7.25086e-05	7.39274e-05	7.45971e-05	7.46059e-05	7.69695e-05	7.33491e-05	7.45644e-05	7.26486e-05	7.33625e-05	7.38244e-05	7.61272e-05	7.50521e-05	7.42574e-05	7.63872e-05	7.63444e-05	7.37715e-05	7.35344e-05	7.42519e-05	7.45326e-05	7.53193e-05	7.55056e-05	7.45245e-05	7.47946e-05	7.40669e-05	7.3232e-05	7.48285e-05	7.38766e-05	7.71969e-05	7.6553e-05	7.54296e-05	7.49029e-05	7.61839e-05	7.38093e-05	7.3474e-05	7.40106e-05	7.62216e-05	7.3874e-05	7.51953e-05	7.54085e-05	7.29965e-05	7.62941e-05	7.36508e-05	7.50184e-05	7.56335e-05	7.50107e-05	7.43433e-05	7.70617e-05	7.49986e-05	7.38082e-05	7.40201e-05	7.33659e-05	7.35994e-05	7.3926e-05	7.42266e-05	7.40513e-05	7.69468e-05	7.3762e-05	7.73481e-05	7.49424e-05	7.41496e-05	7.53301e-05	7.56007e-05	7.49579e-05	7.62807e-05	7.42008e-05	7.4687e-05	7.40963e-05	7.45244e-05	7.67394e-05	7.56595e-05	7.57711e-05	7.33958e-05	7.62212e-05	7.46103e-05	7.39582e-05	7.54269e-05	7.66033e-05	7.35504e-05	7.6007e-05	7.42127e-05	7.45065e-05	7.46892e-05	7.40775e-05	7.47105e-05	7.32222e-05	7.57634e-05	7.72692e-05	7.70871e-05	7.40719e-05	7.60858e-05	7.43677e-05	7.24597e-05	7.40824e-05	7.40276e-05	7.36757e-05	7.52591e-05	7.22433e-05	7.21956e-05	7.36121e-05	7.57169e-05	7.69801e-05	7.53223e-05	7.47253e-05	7.35249e-05	7.23648e-05	7.48499e-05	7.36455e-05	7.38832e-05	7.32859e-05	7.62325e-05	7.57156e-05	7.62619e-05	7.44659e-05	7.45123e-05	7.31752e-05	7.57377e-05	7.21356e-05	7.37133e-05	7.22197e-05	7.4405e-05	7.55279e-05	7.37897e-05	7.45567e-05	7.56139e-05	7.29671e-05	7.28368e-05	7.21725e-05	7.4709e-05	7.49578e-05	7.55243e-05	7.61346e-05	7.53548e-05	7.57616e-05	7.64924e-05	7.39535e-05	7.51226e-05	7.5202e-05	7.48355e-05	7.56856e-05	7.49946e-05	7.47597e-05	7.41642e-05	7.2231e-05	7.42253e-05	7.08543e-05	7.55867e-05	7.5301e-05	7.47511e-05	7.31307e-05	7.41132e-05	7.34076e-05	7.38082e-05	7.45544e-05	7.44435e-05	7.74573e-05	7.61554e-05	7.56717e-05	7.6063e-05	7.60825e-05	7.28927e-05	7.40268e-05	7.4436e-05	7.44137e-05	7.49541e-05	7.6861e-05	7.72029e-05	7.63423e-05	7.56544e-05	7.5133e-05	7.59559e-05	7.67022e-05	7.61809e-05	7.62748e-05	7.54796e-05	7.48583e-05	7.54698e-05	7.53534e-05	7.67117e-05	7.4484e-05	7.5791e-05	7.56357e-05	7.49066e-05	7.52126e-05	7.46814e-05	7.55064e-05	7.39579e-05	7.55271e-05	7.47625e-05	7.36989e-05	7.64942e-05	7.5398e-05	7.36097e-05	7.4538e-05	7.31489e-05	7.56964e-05	7.35804e-05	7.3755e-05	7.4241e-05	7.51847e-05	7.34376e-05	7.51864e-05	7.39047e-05	7.36364e-05	7.58362e-05	7.5102e-05	7.26601e-05	7.51316e-05	7.60556e-05	7.5431e-05	7.22522e-05	7.55362e-05	7.55685e-05	7.46203e-05	7.37345e-05	7.49032e-05	7.36923e-05	7.50886e-05	7.52095e-05	7.70972e-05	7.41973e-05	7.63764e-05	7.49921e-05	7.37229e-05	7.5308e-05	7.56533e-05	7.50521e-05	7.38115e-05	7.62311e-05	7.1428e-05	7.51335e-05	7.35754e-05	7.53814e-05
MF0086	acetyl-CoA to acetate	0.000397682	-0.0342217	0.520418	0.582642	0.000400102	0.000399727	0.000393369	0.000382325	0.000396205	0.000395568	0.000391932	0.000400153	0.000398891	0.000397198	0.000398563	0.000398192	0.000401	0.00039659	0.000397899	0.000401907	0.000393317	0.000399179	0.000398115	0.000399507	0.000398411	0.000392747	0.000396373	0.000394631	0.000397226	0.000393428	0.000398608	0.000395643	0.000397053	0.000395084	0.000404963	0.000402712	0.000390636	0.00039771	0.000385859	0.000392269	0.000401439	0.000387803	0.000394559	0.000399764	0.000393728	0.000398656	0.000390932	0.0004059	0.000387806	0.000395542	0.000402593	0.00039803	0.00039667	0.000403023	0.00038979	0.000400418	0.00039485	0.000388597	0.000403807	0.000403992	0.000395836	0.000403721	0.000401016	0.000403539	0.000396892	0.000396184	0.000398956	0.000400872	0.000406741	0.000396813	0.000392817	0.000392417	0.000397008	0.0004073	0.000404191	0.000399137	0.000397488	0.000392512	0.000401098	0.000397393	0.000394029	0.000391582	0.000389314	0.000399023	0.000394872	0.000396277	0.000395508	0.000391323	0.000398079	0.000390527	0.000393675	0.000389433	0.000397103	0.00039066	0.000402859	0.000400444	0.000402201	0.000399085	0.000397363	0.000403387	0.000403842	0.000395753	0.00039657	0.000397898	0.000394632	0.000394838	0.000398178	0.000397658	0.000401754	0.0003979	0.000401119	0.00039927	0.000399533	0.000396915	0.000396899	0.000391794	0.000394067	0.000399158	0.00040049	0.000401292	0.000401346	0.000401034	0.000400595	0.000395795	0.000394146	0.000396355	0.000406131	0.000391511	0.000388361	0.000393993	0.000404093	0.000385921	0.000402722	0.000401045	0.000403594	0.000399069	0.000401846	0.000395595	0.000398779	0.000403078	0.000396044	0.000399418	0.000400909	0.000401301	0.000400019	0.000401134	0.000394326	0.000389377	0.000403236	0.000389735	0.000394209	0.000398349	0.000397324	0.000404232	0.000397579	0.000399107	0.000408843	0.000395038	0.000396702	0.000389595	0.000396226	0.000401507	0.000400755	0.000407041	0.000399283	0.000387298	0.000391775	0.000396485	0.00040423	0.000404206	0.000400319	0.000395731	0.000392533	0.000381686	0.000402725	0.000399813	0.000406904	0.00041063	0.000401119	0.000406534	0.000405243	0.000396783	0.000395024	0.000400665	0.000393812	0.000397187	0.000396237	0.000405053	0.00039336	0.000396149	0.000397788	0.00039275	0.00040477	0.000399822	0.000391575	0.000390812	0.000393286	0.000382127	0.00040232	0.000394971	0.000388623	0.000401201	0.000393303	0.000393633	0.000402612	0.000395208	0.000391361	0.000397139	0.000403589	0.000402405	0.000395033	0.000400636	0.000399052	0.000396293	0.000382067	0.000392929	0.00038866	0.000386951	0.000395624	0.000397962	0.000393866	0.00040633	0.000401997	0.000398489	0.000396362	0.00039123	0.00039647	0.00039023	0.000401369	0.000390743	0.000395632	0.000399867	0.000402959	0.000400809	0.000405931	0.000396661	0.000396928	0.000404157	0.000398835	0.00039671	0.00039423	0.00039236	0.000400118	0.000410089	0.000401253	0.000397832	0.000394168	0.000397631	0.000392814	0.00039962	0.000397933	0.000397642	0.000394029	0.000392088	0.000391873	0.000398771	0.000396827	0.000405156	0.000400193	0.000402131	0.000394575	0.000391994	0.00039804	0.000397999	0.000405531	0.000394388	0.000399391	0.000397968	0.000395474	0.000403856	0.00039919	0.000391521	0.00038915	0.000400072	0.000402331	0.000407129	0.000396249	0.000402107	0.000408581	0.000396734	0.000401564	0.000388355	0.000392805	0.000398947	0.000396226	0.000396895	0.000402551	0.000395315	0.000393449	0.000401737	0.000394623	0.0003968	0.000396749	0.000397525	0.000401707	0.000398734	0.000395622	0.000391006	0.000396259	0.000399883	0.000401924	0.000390371	0.000402674	0.000397756	0.000398211	0.000403891	0.00039554	0.000397058	0.000399276	0.000394624	0.000400085	0.000402211	0.000407078	0.000402605	0.000396876	0.000393971	0.000394028	0.000398898	0.000404977	0.000397051	0.000403101	0.000396347	0.000388607	0.000403035	0.000395259	0.000395877	0.000401119	0.000397952	0.000396289	0.000399388	0.00039912	0.000401984	0.000397957	0.000394037	0.000395795	0.000395461	0.000399729	0.000397608	0.000399054	0.000405409	0.00040273	0.000403805	0.000397967	0.000398587	0.00040087	0.000396592	0.000402161	0.000398967	0.000402833	0.000403034	0.000395081	0.000396467	0.000398779	0.000399351	0.000395305	0.000402031	0.000403704	0.000400553	0.000393068
MF0087	acetyl-CoA to crotonyl-CoA	0.000103217	-0.329801	1.8762e-10	4.841e-10	0.000101321	0.000100925	0.000102742	9.65641e-05	0.000100836	0.000100967	0.000104813	0.000106664	0.000105358	0.000101841	0.000103238	0.000103541	0.000106531	0.000101177	0.00010448	0.000103233	0.000102759	0.000105928	0.000103409	0.000104326	0.000106573	0.000104462	0.000105211	0.0001043	0.000103948	0.000101975	0.000102522	0.000103809	0.000105119	0.000103251	0.000109281	0.000105648	0.000100071	0.000107341	9.75472e-05	0.000104481	0.000105027	9.78167e-05	9.93169e-05	0.000100706	0.000100158	0.000104898	9.8378e-05	0.000105821	0.000104064	0.000102709	0.000105354	0.000100874	0.000106672	0.000103905	9.93855e-05	0.000106583	0.000101782	0.000101168	0.000104536	0.000104511	0.000101393	0.000107172	0.000102445	0.000104298	0.000102264	0.000103151	0.00010674	0.000105029	0.000105997	0.000102888	0.000101118	9.8809e-05	0.000104133	0.000105483	0.000103993	0.000104503	0.00010399	0.000101731	0.00010769	0.000100752	0.000101623	9.91421e-05	0.000104263	0.000108439	0.000106595	0.00010418	0.000100535	0.000101499	0.000105964	9.85237e-05	9.78403e-05	0.000106008	0.000103208	9.89569e-05	0.000104391	0.000103452	0.000103683	0.000103953	0.000103627	0.000105173	0.000105198	0.000103654	0.00010097	0.000100947	0.000102787	9.95005e-05	0.000100943	0.000100924	0.000103539	0.000104544	0.000106068	0.000106766	0.000102646	0.00010342	0.000103784	9.74372e-05	9.99535e-05	0.000103954	0.000104818	0.00010414	0.000102547	0.000102208	0.000105478	0.000101672	0.000105574	0.000101284	0.000106845	0.000106396	0.000103041	0.00010279	0.000104663	9.66553e-05	0.000106856	0.000104173	0.000108384	0.000106146	0.000105766	0.000100108	0.000102799	0.000105152	9.96849e-05	0.0001004	0.000105693	0.000106229	0.00010459	0.000104252	0.000101445	0.000100155	0.000104661	0.000101608	0.000103864	0.000106266	0.000102962	0.00010611	9.8394e-05	9.99348e-05	0.000103946	0.000102389	0.000100204	0.000103502	0.000105397	0.000105339	0.000100889	0.000106641	0.000102614	9.99556e-05	0.000105494	9.99489e-05	0.00010655	0.00010388	0.000101954	0.000102309	0.000103011	9.56832e-05	0.000103642	0.000105417	0.000106331	0.000108303	0.000106068	0.000106445	0.000105617	0.000104376	9.84032e-05	0.000105666	9.73944e-05	0.000102715	0.000104082	0.000103431	0.000100715	0.00010249	0.000100219	0.00010333	0.000104632	0.000104857	0.000102479	9.80191e-05	0.000100587	9.82811e-05	0.00010669	9.98074e-05	0.000101759	0.000105384	0.000101043	9.88124e-05	0.000106443	0.000100269	0.000103047	0.000103555	0.000104406	0.000105377	0.000102764	0.000106713	0.000101463	9.80123e-05	9.57049e-05	0.000103615	9.88904e-05	0.000101919	0.000107261	0.000104536	0.000103876	0.000106895	0.000102998	0.000108219	0.000107914	0.000104193	0.000101071	9.74412e-05	0.000102757	0.000101932	0.000105186	0.00010824	0.000103975	0.00010592	0.000106415	0.000105845	0.000100152	0.000102512	0.000100451	0.000103554	0.000103	0.000105256	0.000101713	0.0001106	0.000105871	0.000108142	0.000103197	0.000101656	0.000104143	0.000103922	0.000101545	0.00010665	0.000106227	0.000107159	0.000102175	0.000102981	0.000101513	0.000101882	0.000102473	0.000102043	9.92049e-05	0.00010367	0.000102523	0.000102361	0.000104484	0.000100742	0.000103025	0.000103217	0.000103911	0.000109247	0.000104487	0.000109622	9.99548e-05	0.000102556	0.00010405	0.000108106	0.000104155	0.000106627	0.000107057	0.000103386	0.000104506	9.61601e-05	9.95303e-05	0.000101623	0.000100351	0.000100438	0.000107713	0.000104149	0.000103002	0.000104597	0.000102212	9.89027e-05	9.82268e-05	0.000100049	0.000102173	0.000102633	0.000100446	9.8128e-05	0.000100127	0.000100622	0.000102554	0.000101603	0.000102714	0.00010202	9.9458e-05	0.000104863	0.000100752	0.000101339	0.000103175	0.000101708	0.000103766	0.000102556	0.000106485	0.000102589	0.000103007	0.000104536	9.90989e-05	0.000102147	0.00010677	0.000103477	0.000107317	0.000101088	0.000103763	0.000106123	0.000103721	0.000101997	0.000106383	0.000102382	0.000104569	0.000105672	0.000101334	0.000103301	0.000107307	0.000101756	0.000100285	0.000101439	0.000108434	0.000101636	0.000101844	0.000104881	0.000106106	0.00010403	0.000105297	0.000102692	0.000102883	9.84036e-05	0.000105098	0.000100253	0.000103674	0.000106186	0.000101608	0.000101194	0.000102799	0.000105324	9.98506e-05	0.000110471	0.000103562	0.000106009	0.000101088
MF0088	butyrate production I	0.000319823	-0.150129	0.00458617	0.00656077	0.000320259	0.000319783	0.00031677	0.000306019	0.000317467	0.000317135	0.00031707	0.000323449	0.000321866	0.000318699	0.000320402	0.000320343	0.000323915	0.000317916	0.000320709	0.000322549	0.000316746	0.000322388	0.000320215	0.000321652	0.000322275	0.000317386	0.00032016	0.000318502	0.000319962	0.000316355	0.000320008	0.000318862	0.000320543	0.000318173	0.000328088	0.000324493	0.000313435	0.000322278	0.000308872	0.00031709	0.000323308	0.000310281	0.000315511	0.000319679	0.000315474	0.000321443	0.000312625	0.000326645	0.000313975	0.000318147	0.000324244	0.000318662	0.000321214	0.000323663	0.000312485	0.000323571	0.000317154	0.000312772	0.00032454	0.000324645	0.000317559	0.000326043	0.000321511	0.000324227	0.000318752	0.000318821	0.000322724	0.000322945	0.00032729	0.00031907	0.000315455	0.000313834	0.000319932	0.000327346	0.000324466	0.000321519	0.000320156	0.000315622	0.000324662	0.000318181	0.000316533	0.000313494	0.000315061	0.000323771	0.000320013	0.000319489	0.000316841	0.00031472	0.000321702	0.00031245	0.00031407	0.000316169	0.000319445	0.000312792	0.000323845	0.000321738	0.000323004	0.00032116	0.000319861	0.000324647	0.000324954	0.000318842	0.00031778	0.00031862	0.000317609	0.000315799	0.000318799	0.000318453	0.000322631	0.000320748	0.000323718	0.000322941	0.000320676	0.000319451	0.000319655	0.000312622	0.000315571	0.000321207	0.000322574	0.00032269	0.000321783	0.000321382	0.000323032	0.000317697	0.000318943	0.000317828	0.000327399	0.000317734	0.000313727	0.0003172	0.000324799	0.000308385	0.000325214	0.000322551	0.000326677	0.000322446	0.000324007	0.000316644	0.000320281	0.000324436	0.000316683	0.000319274	0.000323362	0.000323929	0.000322138	0.000322654	0.000316619	0.000312675	0.000324247	0.000313764	0.000317972	0.000322053	0.000319443	0.000325744	0.000316907	0.0003188	0.00032743	0.000317634	0.000317413	0.000314793	0.000320176	0.000323537	0.000320423	0.000327864	0.000320496	0.00031122	0.000317371	0.000317123	0.000326002	0.00032441	0.000320772	0.000318032	0.000316392	0.000305088	0.000323316	0.000322493	0.000327592	0.000331153	0.000323718	0.000327422	0.000326103	0.000319931	0.00031527	0.000323188	0.000313895	0.000319208	0.000319406	0.000324689	0.000315566	0.000318409	0.00031812	0.000316719	0.000325216	0.000322168	0.000315461	0.000312335	0.000315443	0.000306906	0.000324857	0.000316066	0.000313138	0.000323366	0.000315724	0.000314617	0.000324899	0.000316491	0.000315659	0.000319674	0.000324324	0.000324136	0.000317852	0.000323788	0.000319668	0.000315855	0.000305345	0.000317003	0.000311467	0.000312157	0.00032089	0.000320783	0.00031776	0.000327556	0.000322468	0.000323298	0.00032175	0.000316252	0.000317776	0.00031162	0.000321922	0.000314603	0.000319669	0.000324196	0.000323664	0.000323431	0.000327016	0.00032072	0.000317527	0.00032357	0.00031893	0.000319398	0.000317476	0.000317607	0.000320501	0.000332162	0.000323687	0.00032283	0.000317553	0.000318868	0.000317241	0.000321486	0.000318997	0.000321826	0.000319254	0.000318556	0.000315473	0.000320384	0.000318267	0.00032384	0.000320998	0.00032199	0.000315455	0.000316435	0.000319643	0.000319521	0.000325618	0.000316243	0.000320809	0.000320007	0.000318813	0.000327356	0.000321543	0.000319648	0.000312411	0.000320969	0.000323305	0.000328786	0.000319456	0.000324683	0.0003291	0.000319314	0.00032308	0.000309657	0.000314509	0.000319694	0.000317194	0.000317675	0.00032561	0.000318852	0.000316975	0.000323246	0.000317263	0.000316707	0.000316275	0.000317851	0.000321794	0.000320154	0.000316862	0.000312524	0.000317083	0.000319705	0.000322158	0.00031417	0.000322735	0.000319164	0.000317942	0.000324788	0.00031699	0.000318313	0.000320823	0.000316966	0.000321693	0.000322344	0.000327795	0.000322617	0.000319181	0.000318217	0.000315041	0.000319972	0.000326613	0.000319572	0.00032573	0.000317707	0.000314312	0.000324982	0.000318563	0.000317942	0.000323904	0.000319503	0.000319727	0.000322371	0.000319635	0.000322639	0.000322417	0.000316617	0.000316877	0.000317345	0.000324222	0.000318841	0.000319894	0.000325774	0.000324776	0.00032424	0.000321236	0.000320094	0.000321676	0.000316278	0.000323814	0.000318898	0.000323406	0.000325018	0.0003172	0.000317847	0.000320281	0.000322142	0.000316306	0.000326906	0.000323899	0.000323319	0.000315599
MF0089	butyrate production II	0.000186042	-0.0184101	0.729584	0.774713	0.000188924	0.000188545	0.000181289	0.000169607	0.000184633	0.000183912	0.000179485	0.000188453	0.000187177	0.000185639	0.000187021	0.000186579	0.000189409	0.000185029	0.000186159	0.000190744	0.000181229	0.000187441	0.000186505	0.000187964	0.000186522	0.000180427	0.000184389	0.00018254	0.000185463	0.000181431	0.000187142	0.000183715	0.000185154	0.000183148	0.000193548	0.000191401	0.000178511	0.000185666	0.000173444	0.000179893	0.000190045	0.000175581	0.000182952	0.000188608	0.000181944	0.000186961	0.000179008	0.000194933	0.000174967	0.000183711	0.000191298	0.000186661	0.000184575	0.000191919	0.000177637	0.000188755	0.000183032	0.000176133	0.00019273	0.000192938	0.000184168	0.000192374	0.00018983	0.000192454	0.000185257	0.000184381	0.000187112	0.000189414	0.000195851	0.000185107	0.000180835	0.000180618	0.000185202	0.000196524	0.00019321	0.000187535	0.000185751	0.000180435	0.000189403	0.000185964	0.000182134	0.000179655	0.000176625	0.000187019	0.000182581	0.000184383	0.000183888	0.000179135	0.000186214	0.000178542	0.000182113	0.000176585	0.000185399	0.000178648	0.000191689	0.000189093	0.000191027	0.000187532	0.000185647	0.000192199	0.000192703	0.000183853	0.000185027	0.000186507	0.00018269	0.000183244	0.00018682	0.000186243	0.000190543	0.000186154	0.000189586	0.00018746	0.000188159	0.000185169	0.000185115	0.00018006	0.000182341	0.000187612	0.00018901	0.00018997	0.000190187	0.000189873	0.000189061	0.000184095	0.000181874	0.000184756	0.000195088	0.00017886	0.000175686	0.000181979	0.000193035	0.0001736	0.000191293	0.000189691	0.000192112	0.000187297	0.000190426	0.000184027	0.000187305	0.000191857	0.000184569	0.000188253	0.00018939	0.000189773	0.000188509	0.000189782	0.000182483	0.000177101	0.000192081	0.000177357	0.000182113	0.000186483	0.00018567	0.000193047	0.000186404	0.000187952	0.000198393	0.000183181	0.00018525	0.000177013	0.000184207	0.000190091	0.000189693	0.000196121	0.000187884	0.000174807	0.000179243	0.000185033	0.000193001	0.000193239	0.000189102	0.000183961	0.000180332	0.000168983	0.000191614	0.000188197	0.000196	0.000199951	0.000189586	0.000195577	0.000194221	0.000184928	0.000183559	0.000189121	0.000182311	0.000185541	0.000184349	0.000194226	0.000181479	0.000184409	0.000186457	0.000180542	0.000193792	0.000188262	0.000179318	0.000178909	0.000181409	0.000169217	0.000190862	0.000183362	0.000176104	0.000189746	0.000181383	0.000181971	0.000191211	0.00018358	0.000179024	0.000185405	0.0001925	0.000191086	0.000183139	0.000188985	0.000187741	0.00018501	0.000169404	0.000180714	0.000176428	0.000174226	0.000183353	0.000186224	0.000181731	0.000195304	0.000190867	0.000186446	0.000184109	0.000178766	0.000184906	0.000178319	0.000190191	0.000178446	0.000183567	0.000187978	0.000191841	0.000189257	0.000194908	0.000184647	0.000185506	0.000193319	0.000187599	0.000184928	0.000182222	0.000179918	0.000188903	0.000199123	0.000189755	0.000185723	0.000182134	0.00018614	0.000180532	0.00018813	0.000186487	0.000185659	0.000181679	0.000179427	0.00017968	0.000187278	0.000185259	0.000194493	0.000188911	0.00019111	0.000182981	0.000179667	0.000186509	0.00018648	0.000194653	0.000182621	0.000187964	0.000186361	0.000183516	0.000192319	0.000187596	0.000178553	0.000176869	0.000188768	0.000191135	0.000196074	0.000184355	0.000190631	0.000197794	0.000184971	0.000190235	0.000176358	0.000180978	0.000187608	0.000184706	0.000185441	0.000191017	0.000183316	0.000181352	0.00019042	0.000182737	0.000185487	0.000185497	0.000186181	0.000190625	0.000187271	0.000184023	0.000179115	0.000184764	0.000188749	0.000190829	0.000178065	0.000191649	0.000186244	0.000187003	0.000192791	0.000183902	0.000185534	0.00018782	0.000182788	0.000188663	0.000191148	0.000196178	0.000191584	0.000185166	0.000181782	0.000182382	0.000187501	0.000193811	0.000185315	0.000191669	0.000184767	0.000175888	0.000191713	0.000183296	0.000184154	0.000189555	0.000186425	0.000184359	0.000187699	0.000187829	0.000190823	0.000185945	0.00018213	0.000184232	0.000183746	0.000187806	0.000186116	0.000187705	0.000194478	0.000191376	0.000192777	0.000186154	0.000187101	0.000189624	0.000185305	0.000190842	0.000187765	0.000191731	0.000191706	0.000183307	0.00018489	0.000187305	0.000187693	0.000183729	0.000190167	0.000192711	0.000188963	0.000181117
MF0090	ethanol production I	0.000393538	-0.125391	0.018101	0.0246085	0.000389702	0.000389794	0.00039756	0.000404239	0.000393297	0.000394036	0.000400528	0.000393551	0.000393876	0.000393024	0.000392661	0.000393257	0.000392595	0.000393155	0.00039424	0.000389269	0.000397626	0.000394	0.00039324	0.000392499	0.000395249	0.000399446	0.00039632	0.000397419	0.000394533	0.00039694	0.000392092	0.000396035	0.000395564	0.000396194	0.000390588	0.000390217	0.000398379	0.000396519	0.000401376	0.000399944	0.000391053	0.000399604	0.000393854	0.000389596	0.000395311	0.000393778	0.000396843	0.000387113	0.00040416	0.000395335	0.000390123	0.000391476	0.000397085	0.00038863	0.000398736	0.000393223	0.000395359	0.000401246	0.000388296	0.00038809	0.000394076	0.000390307	0.000389596	0.000388394	0.000393643	0.000395008	0.000394819	0.000391629	0.00038639	0.000394178	0.000396934	0.000395654	0.000394889	0.000385448	0.00038751	0.000393003	0.000394299	0.000397691	0.000393342	0.000392032	0.000396075	0.000396743	0.000402778	0.000395991	0.00039885	0.000395664	0.000393782	0.000398726	0.000395141	0.000397361	0.000393673	0.000403932	0.000394118	0.000397542	0.00038915	0.000390912	0.000389299	0.000392653	0.00039416	0.000389187	0.000388743	0.00039581	0.000393024	0.000391662	0.000396314	0.000393706	0.000391375	0.000391888	0.000389648	0.000394286	0.000392137	0.000394519	0.000391246	0.000394463	0.000394745	0.000395284	0.000394818	0.000392581	0.000391861	0.000390554	0.000389337	0.000389406	0.000392237	0.000394322	0.000398841	0.000393472	0.000387627	0.00040211	0.000402852	0.000396963	0.000388099	0.000400663	0.000391088	0.000390829	0.000391321	0.000394271	0.000391179	0.000393382	0.000392121	0.000389484	0.000392619	0.000389723	0.000392076	0.00039207	0.000392172	0.000390796	0.000395643	0.000399716	0.000388966	0.000400414	0.000397528	0.000395088	0.000393714	0.000389015	0.000390122	0.000389699	0.000382764	0.000395613	0.000392331	0.000401939	0.000396604	0.000391212	0.000388725	0.000386556	0.000391476	0.000401677	0.000401184	0.000392365	0.000389338	0.000387413	0.000389945	0.000394852	0.000398604	0.000404243	0.000388739	0.000392985	0.000386468	0.000384134	0.000392137	0.000386926	0.000387631	0.000395294	0.000392717	0.000392304	0.000393208	0.000393673	0.000395633	0.000386227	0.00039609	0.00039456	0.000391242	0.000398616	0.00038739	0.000392567	0.000399186	0.000396703	0.000396072	0.000405693	0.000391374	0.000393795	0.000401651	0.000391554	0.000396388	0.000394425	0.000390899	0.000393893	0.000399817	0.000394335	0.000388422	0.00039033	0.000395891	0.000393097	0.00039087	0.000391146	0.000403873	0.000398643	0.000399519	0.000403462	0.000398574	0.000394217	0.000397884	0.000387462	0.000389006	0.000396372	0.000398303	0.000400786	0.000393199	0.000396871	0.000389467	0.000399629	0.000397052	0.000394991	0.000388745	0.000392343	0.000387516	0.00039649	0.000392064	0.000386464	0.000390351	0.000394768	0.000396876	0.000400417	0.000389972	0.000386358	0.000391858	0.000396981	0.000397083	0.000392451	0.000399146	0.000392089	0.000392064	0.000396084	0.000399436	0.000402082	0.000398662	0.000392262	0.00039316	0.000384992	0.000390451	0.000388174	0.000393757	0.00039963	0.000392669	0.000392592	0.000386512	0.000395068	0.000391666	0.000393248	0.000396281	0.000391685	0.000392937	0.000404454	0.0003998	0.000390634	0.000389436	0.000387537	0.000395674	0.000391544	0.0003853	0.000394622	0.000390547	0.000397836	0.000395788	0.000391093	0.00039292	0.000392306	0.000391888	0.000396616	0.000397669	0.000390437	0.000395903	0.000391282	0.000390841	0.000391384	0.000388698	0.000392046	0.000393603	0.000396586	0.000392724	0.000389414	0.000388757	0.000399766	0.000388113	0.000392589	0.000390258	0.000388449	0.000393909	0.000392799	0.000391893	0.000395534	0.000391504	0.000388467	0.000386404	0.000388093	0.000394201	0.00039826	0.000394234	0.000391525	0.000388741	0.000394367	0.000391041	0.000393336	0.00040313	0.000390237	0.00039636	0.000394476	0.000392367	0.000392655	0.000395936	0.000393601	0.000390707	0.000389241	0.000396244	0.000396164	0.000393309	0.00039449	0.000395272	0.000392459	0.000391145	0.000386925	0.000390533	0.000387928	0.000394767	0.000392238	0.000390064	0.000391128	0.000390373	0.000390073	0.000388653	0.000390283	0.000394998	0.000393292	0.000392121	0.000393384	0.000393489	0.000394426	0.000387689	0.000392667	0.000396658
MF0091	ethanol production II	0.000276495	-0.0392358	0.461162	0.527774	0.000271819	0.000272175	0.000282759	0.000296138	0.00027745	0.000278482	0.000286042	0.000274609	0.000275815	0.000276489	0.000275175	0.000275897	0.000273257	0.00027705	0.000276844	0.000270117	0.000282847	0.000275686	0.000275944	0.000274331	0.000277194	0.000284622	0.000279543	0.000281688	0.000277576	0.000282257	0.000274721	0.000279893	0.000278466	0.000280439	0.000268742	0.000270196	0.000285457	0.000278664	0.000291323	0.000285355	0.000271787	0.000288529	0.000279122	0.000272	0.00028083	0.000275924	0.000284101	0.000265469	0.000291876	0.000279457	0.000270218	0.000274712	0.000279878	0.000268791	0.000286368	0.000274165	0.000280005	0.000289128	0.000267944	0.00026765	0.000278306	0.000269488	0.000271041	0.000268222	0.000277178	0.000278724	0.000276459	0.000272645	0.000264293	0.000277632	0.000282722	0.000282087	0.000278005	0.000263172	0.000267072	0.000274986	0.000277202	0.000283512	0.000273731	0.000275609	0.000281161	0.000283529	0.000289704	0.00027727	0.000282555	0.000279135	0.000278342	0.000285185	0.000277368	0.000284792	0.000279667	0.000290461	0.000277365	0.000284823	0.000269299	0.000272446	0.000269913	0.000274768	0.000277197	0.000268921	0.000268246	0.000279644	0.00027697	0.000274951	0.000280874	0.000278799	0.000274524	0.0002753	0.000270513	0.000276877	0.000272829	0.000275998	0.00027339	0.000277762	0.000277983	0.000282294	0.000280208	0.00027466	0.000273109	0.000271533	0.000270597	0.000270887	0.000273305	0.000278518	0.000283104	0.000277464	0.00026567	0.000287528	0.000290489	0.000281841	0.00026758	0.000290752	0.000270829	0.000271924	0.000270331	0.00027597	0.000271567	0.00027798	0.000274612	0.000269377	0.000277075	0.000272359	0.000272945	0.000272641	0.000273698	0.000271832	0.000280616	0.000287405	0.000268875	0.000287643	0.000282091	0.000277123	0.000276899	0.000268147	0.000274062	0.00027258	0.000260016	0.000280048	0.000276359	0.000288871	0.000279864	0.000271851	0.000270601	0.000264185	0.000273751	0.000290441	0.000286645	0.00027655	0.000268386	0.000266989	0.000271831	0.000278957	0.000284167	0.000296631	0.0002691	0.000274454	0.000264225	0.000259652	0.000272829	0.000264846	0.000266354	0.000278474	0.00027793	0.0002733	0.00027922	0.000276973	0.000279142	0.000265468	0.000281686	0.000278421	0.000274726	0.00028401	0.000266539	0.00027414	0.00028533	0.00028409	0.000281729	0.000297358	0.000271347	0.000278763	0.000289405	0.000272338	0.000281948	0.000280252	0.000270774	0.000278653	0.000285958	0.000277497	0.000268204	0.000270514	0.000280256	0.000273905	0.000273483	0.000275802	0.000296067	0.000283892	0.00028781	0.000292019	0.000281774	0.000276779	0.000282616	0.000265396	0.000269854	0.000277959	0.00028101	0.00028677	0.000277175	0.00028466	0.000270675	0.000286294	0.000280649	0.000275887	0.000268924	0.000273218	0.000265742	0.000279447	0.00027599	0.000266329	0.000273268	0.000278144	0.000281595	0.000285632	0.000272005	0.000261702	0.000272521	0.000278911	0.000281795	0.000275735	0.00028435	0.000273943	0.000275219	0.000278396	0.000283632	0.000287065	0.000284716	0.000274722	0.000276873	0.000264481	0.0002723	0.000269141	0.000279038	0.000285335	0.000275582	0.000275556	0.000265311	0.000280146	0.000273808	0.000276062	0.000280205	0.000270397	0.000274897	0.000289243	0.00028764	0.000272527	0.000269914	0.000264839	0.000279164	0.000271636	0.000262081	0.000278018	0.000271319	0.000286807	0.000281889	0.000273728	0.000277157	0.000276193	0.000271548	0.000280572	0.000282778	0.000271105	0.000280579	0.000275513	0.000275228	0.000275032	0.000269851	0.000274591	0.000278122	0.000283855	0.000276988	0.000271775	0.000269727	0.000286679	0.000268679	0.00027574	0.000273678	0.000267992	0.00027841	0.00027643	0.000274063	0.000280307	0.000273156	0.000269295	0.000264045	0.000268717	0.0002776	0.000282812	0.000279809	0.000274083	0.000267374	0.000277588	0.000270504	0.000277371	0.000290505	0.000269963	0.000280427	0.000278568	0.000272998	0.000275639	0.000279326	0.000275232	0.000273311	0.000270037	0.000278273	0.00028122	0.000277773	0.000278898	0.000276199	0.000275759	0.000273684	0.000265708	0.000270414	0.000267676	0.00027718	0.000274845	0.000271496	0.000275559	0.000270734	0.000272962	0.000268953	0.000269998	0.000279563	0.000277246	0.000274612	0.000275101	0.000278282	0.000273812	0.000267577	0.000273652	0.000282326
MF0092	lactate production	0.000248038	-0.124161	0.0192745	0.0254522	0.000248795	0.000248398	0.000245128	0.000235663	0.000246142	0.000245794	0.000245061	0.000250992	0.000249668	0.000247175	0.000248601	0.000248491	0.000251472	0.000246524	0.000248686	0.000250707	0.000245101	0.00025008	0.000248389	0.000249637	0.000249857	0.000245432	0.000248021	0.000246554	0.000248047	0.000244854	0.00024834	0.000246993	0.000248412	0.000246414	0.000255084	0.000252193	0.000242323	0.000249726	0.000238289	0.000245138	0.000251139	0.000239624	0.000244489	0.000248333	0.000244307	0.000249333	0.000241823	0.000254272	0.000242157	0.000246483	0.000251999	0.000247308	0.0002488	0.000251682	0.000241511	0.000251126	0.000245671	0.000241482	0.000252433	0.000252539	0.000246136	0.000253447	0.000249826	0.000252167	0.000247154	0.000247067	0.000250268	0.000250782	0.000254873	0.000247357	0.000244121	0.000242934	0.000247984	0.000255018	0.000252454	0.000249476	0.000248229	0.000244178	0.000252003	0.000246857	0.000245089	0.000242542	0.000243187	0.000250999	0.000247635	0.000247542	0.000245581	0.000243334	0.000249402	0.000241627	0.000243334	0.00024397	0.000247669	0.000241886	0.000251776	0.000249874	0.000251075	0.00024922	0.000248003	0.000252426	0.000252723	0.000246999	0.000246426	0.000247254	0.000245942	0.00024474	0.000247429	0.000247094	0.000250735	0.000248713	0.000251359	0.000250477	0.000248973	0.000247637	0.000247774	0.000241985	0.000244437	0.000249266	0.000250456	0.000250687	0.000250075	0.000249742	0.00025079	0.000246222	0.000246764	0.000246418	0.000254833	0.000245436	0.000242092	0.00024554	0.000252664	0.000237966	0.000252689	0.000250545	0.000253857	0.000250099	0.000251695	0.000245463	0.00024856	0.000252223	0.000245574	0.00024799	0.000251075	0.000251539	0.000250068	0.000250633	0.000245205	0.000241563	0.000252123	0.000242378	0.000246111	0.000249693	0.000247709	0.000253338	0.000246019	0.000247606	0.000255368	0.000246036	0.0002462	0.000243056	0.000248004	0.000251309	0.000249031	0.000255324	0.000248802	0.000240172	0.000245238	0.000245959	0.000253515	0.000252418	0.000249188	0.00024644	0.000244709	0.000234904	0.000251388	0.000250272	0.000255112	0.000258259	0.000251359	0.000254925	0.000253776	0.000247941	0.000244412	0.00025091	0.00024324	0.000247522	0.000247478	0.00025277	0.0002443	0.000246777	0.00024689	0.000244975	0.000253078	0.000250051	0.00024389	0.000241602	0.000244201	0.000236234	0.000252368	0.000244948	0.000241738	0.000251134	0.000244397	0.000243701	0.000252452	0.000245284	0.000243985	0.000247833	0.000252243	0.00025189	0.000246184	0.000251316	0.000248191	0.000245053	0.000235153	0.000245204	0.000240599	0.000240749	0.00024838	0.000248749	0.0002459	0.000254978	0.000250669	0.000250573	0.000249109	0.000244367	0.000246405	0.000241001	0.000250175	0.000243144	0.000247544	0.00025145	0.000251671	0.000251104	0.000254532	0.000248459	0.000246321	0.000251833	0.000247644	0.000247562	0.000245774	0.00024551	0.000248964	0.000258849	0.000251364	0.000250128	0.000245815	0.000247373	0.000245345	0.000249545	0.000247519	0.000249404	0.000246955	0.000246109	0.000243954	0.000248629	0.000246809	0.000252208	0.000249319	0.000250366	0.000244454	0.000244637	0.000247982	0.00024789	0.000253498	0.000244959	0.000249038	0.000248218	0.000246927	0.000254373	0.000249503	0.00024675	0.000241339	0.000249276	0.000251306	0.000255973	0.000247515	0.000252208	0.000256463	0.000247509	0.000251006	0.0002393	0.00024347	0.000248189	0.000245959	0.000246416	0.000252928	0.000246924	0.000245283	0.000251153	0.000245703	0.000245734	0.000245428	0.000246656	0.000250151	0.000248464	0.000245617	0.000241768	0.000245889	0.000248374	0.000250442	0.000242776	0.00025098	0.0002476	0.000246848	0.000252618	0.000245689	0.000246884	0.000249025	0.000245499	0.000249775	0.000250624	0.000255284	0.000250886	0.000247445	0.000246234	0.000244066	0.00024837	0.000254075	0.000247746	0.000253114	0.000246333	0.00024254	0.000252589	0.000246715	0.000246406	0.000251487	0.000247869	0.000247708	0.000250108	0.000248181	0.000250783	0.000249868	0.000245149	0.00024566	0.000245918	0.000251442	0.00024735	0.000248346	0.000253582	0.00025239	0.000252226	0.00024906	0.000248395	0.000249912	0.000245401	0.000251623	0.000247647	0.00025147	0.000252614	0.000245747	0.000246452	0.00024856	0.000249944	0.000245176	0.000253718	0.000251973	0.000250979	0.000244267
MF0093	propionate production I	1.31601e-05	-0.0849065	0.110265	0.132062	1.17812e-05	1.18428e-05	1.47652e-05	1.77794e-05	1.32197e-05	1.35009e-05	1.57929e-05	1.29419e-05	1.31536e-05	1.3048e-05	1.28155e-05	1.30293e-05	1.25765e-05	1.31422e-05	1.33531e-05	1.14882e-05	1.47897e-05	1.31655e-05	1.3031e-05	1.26815e-05	1.36127e-05	1.53921e-05	1.41198e-05	1.46093e-05	1.35023e-05	1.45721e-05	1.2639e-05	1.40991e-05	1.38298e-05	1.41976e-05	1.16128e-05	1.17029e-05	1.52588e-05	1.40601e-05	1.65951e-05	1.55858e-05	1.20702e-05	1.58839e-05	1.35364e-05	1.17795e-05	1.40519e-05	1.31452e-05	1.47672e-05	1.04766e-05	1.72632e-05	1.38965e-05	1.16849e-05	1.25045e-05	1.43249e-05	1.11944e-05	1.54428e-05	1.2819e-05	1.39659e-05	1.63098e-05	1.10228e-05	1.09437e-05	1.34889e-05	1.16394e-05	1.16673e-05	1.10767e-05	1.32628e-05	1.37397e-05	1.34335e-05	1.22957e-05	1.01823e-05	1.3432e-05	1.46253e-05	1.42736e-05	1.36297e-05	9.8468e-06	1.07505e-05	1.28674e-05	1.34078e-05	1.48817e-05	1.27938e-05	1.27301e-05	1.42564e-05	1.46784e-05	1.67093e-05	1.37824e-05	1.50208e-05	1.393e-05	1.34294e-05	1.53019e-05	1.36095e-05	1.49602e-05	1.35609e-05	1.70478e-05	1.33877e-05	1.50031e-05	1.13667e-05	1.21168e-05	1.14709e-05	1.27662e-05	1.33772e-05	1.13303e-05	1.11552e-05	1.40212e-05	1.31045e-05	1.25728e-05	1.42745e-05	1.34665e-05	1.24606e-05	1.26627e-05	1.16166e-05	1.33668e-05	1.24272e-05	1.33145e-05	1.22999e-05	1.35089e-05	1.35959e-05	1.42177e-05	1.38723e-05	1.27378e-05	1.24003e-05	1.19324e-05	1.15592e-05	1.16079e-05	1.25047e-05	1.35669e-05	1.5083e-05	1.32592e-05	1.06115e-05	1.63096e-05	1.68171e-05	1.45283e-05	1.09374e-05	1.63737e-05	1.19657e-05	1.20378e-05	1.19577e-05	1.32574e-05	1.20719e-05	1.33003e-05	1.26327e-05	1.14481e-05	1.30289e-05	1.18491e-05	1.24275e-05	1.23907e-05	1.25367e-05	1.202e-05	1.4099e-05	1.57767e-05	1.1277e-05	1.59555e-05	1.46802e-05	1.35694e-05	1.32456e-05	1.12023e-05	1.2135e-05	1.18699e-05	8.89559e-06	1.40257e-05	1.28827e-05	1.64298e-05	1.42189e-05	1.21122e-05	1.1427e-05	1.02055e-05	1.2392e-05	1.65569e-05	1.60056e-05	1.29124e-05	1.13003e-05	1.07195e-05	1.18353e-05	1.37331e-05	1.51563e-05	1.78381e-05	1.12542e-05	1.28012e-05	1.01912e-05	9.14978e-06	1.24272e-05	1.03632e-05	1.06924e-05	1.37724e-05	1.31504e-05	1.25185e-05	1.34078e-05	1.32453e-05	1.3924e-05	1.02845e-05	1.43211e-05	1.36071e-05	1.24555e-05	1.51406e-05	1.06619e-05	1.2674e-05	1.54185e-05	1.47356e-05	1.43221e-05	1.82373e-05	1.20882e-05	1.34816e-05	1.64299e-05	1.22434e-05	1.44162e-05	1.37923e-05	1.19181e-05	1.34897e-05	1.56288e-05	1.34501e-05	1.10805e-05	1.17645e-05	1.41104e-05	1.27613e-05	1.22293e-05	1.25609e-05	1.76918e-05	1.51324e-05	1.57813e-05	1.71285e-05	1.48696e-05	1.33405e-05	1.48187e-05	1.05437e-05	1.14004e-05	1.39455e-05	1.47213e-05	1.59338e-05	1.31663e-05	1.48386e-05	1.15964e-05	1.56276e-05	1.4408e-05	1.34036e-05	1.12349e-05	1.25173e-05	1.0596e-05	1.41454e-05	1.27816e-05	1.04366e-05	1.20918e-05	1.36199e-05	1.44807e-05	1.57207e-05	1.18617e-05	9.8718e-06	1.23306e-05	1.4189e-05	1.45489e-05	1.28355e-05	1.52951e-05	1.25472e-05	1.26912e-05	1.39343e-05	1.52739e-05	1.62494e-05	1.52332e-05	1.2676e-05	1.31225e-05	9.90134e-06	1.19999e-05	1.11367e-05	1.35053e-05	1.55155e-05	1.28648e-05	1.28452e-05	1.03279e-05	1.39193e-05	1.24399e-05	1.30464e-05	1.4189e-05	1.20443e-05	1.28427e-05	1.70184e-05	1.58222e-05	1.20661e-05	1.15005e-05	1.04946e-05	1.39356e-05	1.2159e-05	9.68702e-06	1.35733e-05	1.19058e-05	1.52991e-05	1.42794e-05	1.23062e-05	1.31038e-05	1.28579e-05	1.22231e-05	1.43045e-05	1.4791e-05	1.18569e-05	1.41508e-05	1.25565e-05	1.24274e-05	1.25222e-05	1.13334e-05	1.26138e-05	1.33647e-05	1.46826e-05	1.30415e-05	1.17137e-05	1.13316e-05	1.57023e-05	1.10692e-05	1.2866e-05	1.21195e-05	1.10616e-05	1.34648e-05	1.29924e-05	1.25189e-05	1.40391e-05	1.23283e-05	1.12182e-05	1.01563e-05	1.10693e-05	1.34332e-05	1.49231e-05	1.3699e-05	1.24415e-05	1.10525e-05	1.34677e-05	1.19174e-05	1.3219e-05	1.68792e-05	1.16798e-05	1.42321e-05	1.36061e-05	1.24969e-05	1.28686e-05	1.40112e-05	1.30259e-05	1.21738e-05	1.14727e-05	1.39547e-05	1.42825e-05	1.32602e-05	1.3648e-05	1.3501e-05	1.28402e-05	1.23125e-05	1.04639e-05	1.17967e-05	1.09117e-05	1.35067e-05	1.26852e-05	1.18221e-05	1.25285e-05	1.17996e-05	1.19955e-05	1.12184e-05	1.16939e-05	1.38358e-05	1.31949e-05	1.26327e-05	1.29636e-05	1.33587e-05	1.30383e-05	1.08483e-05	1.26385e-05	1.45191e-05
MF0094	propionate production II	2.31593e-05	-0.373059	3.64184e-13	1.8746e-12	2.15657e-05	2.13218e-05	2.32553e-05	1.99672e-05	2.16127e-05	2.17699e-05	2.48744e-05	2.53652e-05	2.45624e-05	2.22283e-05	2.30858e-05	2.33389e-05	2.5185e-05	2.1817e-05	2.40368e-05	2.27459e-05	2.32723e-05	2.49393e-05	2.32529e-05	2.37653e-05	2.54755e-05	2.45425e-05	2.47109e-05	2.42376e-05	2.37255e-05	2.27027e-05	2.25711e-05	2.37857e-05	2.45768e-05	2.34446e-05	2.67443e-05	2.43844e-05	2.16284e-05	2.60925e-05	2.03117e-05	2.46037e-05	2.40698e-05	2.0308e-05	2.06966e-05	2.11622e-05	2.13793e-05	2.42581e-05	2.03929e-05	2.41865e-05	2.47559e-05	2.30133e-05	2.4187e-05	2.14563e-05	2.57214e-05	2.31119e-05	2.12252e-05	2.52808e-05	2.24223e-05	2.26144e-05	2.34824e-05	2.34458e-05	2.20464e-05	2.53681e-05	2.22741e-05	2.33402e-05	2.25603e-05	2.32633e-05	2.55395e-05	2.41288e-05	2.42274e-05	2.30125e-05	2.21543e-05	2.05505e-05	2.38795e-05	2.38051e-05	2.30568e-05	2.39287e-05	2.37295e-05	2.26217e-05	2.60002e-05	2.14333e-05	2.23918e-05	2.08716e-05	2.47457e-05	2.67426e-05	2.58472e-05	2.39862e-05	2.14684e-05	2.25759e-05	2.50756e-05	2.05375e-05	1.97342e-05	2.59763e-05	2.3211e-05	2.08325e-05	2.34743e-05	2.30489e-05	2.30365e-05	2.35422e-05	2.34835e-05	2.39784e-05	2.39499e-05	2.36643e-05	2.16713e-05	2.15211e-05	2.31603e-05	2.07993e-05	2.14901e-05	2.15292e-05	2.29791e-05	2.40823e-05	2.48435e-05	2.55264e-05	2.25667e-05	2.33814e-05	2.3642e-05	1.96364e-05	2.11994e-05	2.35356e-05	2.40165e-05	2.34533e-05	2.23139e-05	2.2104e-05	2.44761e-05	2.2249e-05	2.51935e-05	2.19168e-05	2.48926e-05	2.60436e-05	2.39718e-05	2.32263e-05	2.3544e-05	1.96705e-05	2.52432e-05	2.35021e-05	2.62438e-05	2.51054e-05	2.45551e-05	2.11553e-05	2.27512e-05	2.39945e-05	2.08092e-05	2.09787e-05	2.45979e-05	2.49397e-05	2.39021e-05	2.3549e-05	2.2235e-05	2.18149e-05	2.36289e-05	2.28132e-05	2.39691e-05	2.5263e-05	2.3014e-05	2.45605e-05	1.97357e-05	2.06791e-05	2.2556e-05	2.28362e-05	2.11127e-05	2.41759e-05	2.48578e-05	2.42857e-05	2.11927e-05	2.46559e-05	2.25689e-05	2.18818e-05	2.53751e-05	2.09528e-05	2.48738e-05	2.29752e-05	2.19947e-05	2.27092e-05	2.35309e-05	1.94044e-05	2.29543e-05	2.45112e-05	2.44487e-05	2.54782e-05	2.48435e-05	2.45672e-05	2.41079e-05	2.4075e-05	1.99993e-05	2.46031e-05	1.94029e-05	2.28515e-05	2.39206e-05	2.25703e-05	2.1813e-05	2.27961e-05	2.10139e-05	2.37358e-05	2.34536e-05	2.41117e-05	2.32483e-05	2.01495e-05	2.17289e-05	2.12097e-05	2.51653e-05	2.10044e-05	2.30327e-05	2.43483e-05	2.20523e-05	2.04306e-05	2.49603e-05	2.13095e-05	2.36739e-05	2.34548e-05	2.34119e-05	2.42221e-05	2.3103e-05	2.53512e-05	2.1773e-05	1.95933e-05	1.93815e-05	2.39205e-05	2.09863e-05	2.33148e-05	2.62458e-05	2.40702e-05	2.40125e-05	2.49079e-05	2.25691e-05	2.66396e-05	2.66363e-05	2.45031e-05	2.17533e-05	1.97966e-05	2.24608e-05	2.29424e-05	2.47678e-05	2.6516e-05	2.31683e-05	2.47695e-05	2.46068e-05	2.5133e-05	2.10527e-05	2.20061e-05	2.10742e-05	2.34972e-05	2.33518e-05	2.51462e-05	2.18435e-05	2.71679e-05	2.46899e-05	2.66509e-05	2.34987e-05	2.20534e-05	2.43083e-05	2.34661e-05	2.1944e-05	2.56076e-05	2.56703e-05	2.65288e-05	2.30018e-05	2.28818e-05	2.20321e-05	2.14572e-05	2.23773e-05	2.18761e-05	2.06152e-05	2.40542e-05	2.26293e-05	2.25177e-05	2.32723e-05	2.17287e-05	2.2851e-05	2.31305e-05	2.38754e-05	2.6832e-05	2.3912e-05	2.83397e-05	2.16949e-05	2.2448e-05	2.32849e-05	2.56902e-05	2.39715e-05	2.51421e-05	2.47975e-05	2.33751e-05	2.36867e-05	1.90731e-05	2.1025e-05	2.18969e-05	2.1265e-05	2.12598e-05	2.58711e-05	2.40609e-05	2.34322e-05	2.37337e-05	2.27515e-05	2.01763e-05	1.97002e-05	2.09198e-05	2.2011e-05	2.26375e-05	2.13939e-05	2.02075e-05	2.11025e-05	2.10905e-05	2.22606e-05	2.27456e-05	2.22987e-05	2.22997e-05	2.04297e-05	2.37065e-05	2.162e-05	2.18851e-05	2.29693e-05	2.23928e-05	2.33083e-05	2.22329e-05	2.45407e-05	2.2217e-05	2.3091e-05	2.44721e-05	2.05948e-05	2.22751e-05	2.49552e-05	2.34083e-05	2.55335e-05	2.17777e-05	2.44613e-05	2.46902e-05	2.37619e-05	2.24724e-05	2.50681e-05	2.25378e-05	2.42622e-05	2.47357e-05	2.16743e-05	2.27867e-05	2.60438e-05	2.24861e-05	2.12612e-05	2.21171e-05	2.66678e-05	2.20412e-05	2.20436e-05	2.35669e-05	2.47087e-05	2.3122e-05	2.46118e-05	2.26943e-05	2.2601e-05	1.98418e-05	2.40479e-05	2.09196e-05	2.29669e-05	2.47347e-05	2.22753e-05	2.18414e-05	2.27512e-05	2.44915e-05	2.10016e-05	2.78867e-05	2.27991e-05	2.48584e-05	2.21077e-05
MF0095	propionate production III	0.000178901	-0.333801	1.0957e-10	3.06216e-10	0.000176978	0.00017659	0.000178493	0.00017251	0.000176554	0.000176694	0.000180576	0.000182295	0.000181014	0.000177539	0.000178909	0.000179216	0.000182149	0.000176888	0.000180155	0.000178854	0.000178511	0.000181577	0.000179086	0.000179977	0.00018223	0.000180214	0.000180905	0.000180025	0.000179635	0.000177729	0.000178195	0.000179521	0.000180803	0.000178973	0.000184827	0.000181246	0.000175876	0.000183004	0.000173435	0.00018024	0.000180646	0.000173675	0.000175067	0.000176372	0.000175916	0.000180559	0.000174186	0.00018137	0.000179892	0.000178428	0.000180955	0.000176565	0.000182355	0.000179506	0.000175206	0.00018221	0.000177515	0.000176998	0.000180122	0.000180095	0.000177114	0.000182747	0.000178083	0.00017989	0.000177965	0.000178858	0.000182388	0.000180657	0.000181532	0.000178587	0.000176885	0.000174593	0.000179823	0.000181012	0.000179576	0.000180159	0.000179674	0.0001775	0.000183301	0.000176452	0.000177369	0.000174937	0.000180067	0.000184078	0.000182305	0.00017988	0.000176265	0.000177287	0.000181629	0.000174338	0.00017361	0.000181802	0.000178901	0.000174767	0.000179992	0.000179094	0.000179297	0.000179613	0.000179314	0.000180763	0.00018078	0.000179365	0.000176682	0.000176639	0.000178519	0.000175245	0.00017663	0.00017662	0.000179161	0.000180219	0.000181687	0.000182409	0.000178306	0.000179115	0.000179477	0.000173237	0.000175707	0.000179612	0.000180452	0.000179766	0.00017818	0.000177847	0.000181108	0.000177392	0.0001813	0.000176998	0.000182385	0.000182157	0.000178866	0.000178531	0.000180244	0.000172547	0.000182447	0.000179803	0.000183955	0.000181795	0.000181375	0.000175838	0.000178469	0.000180746	0.000175411	0.000176071	0.000181317	0.000181844	0.000180233	0.00017988	0.000177188	0.000175978	0.000180255	0.000177419	0.000179597	0.000181925	0.000178653	0.000181683	0.000174103	0.000175614	0.00017946	0.000178117	0.000175918	0.000179306	0.000181092	0.000180956	0.000176539	0.000182169	0.000178277	0.000175811	0.000181256	0.000175667	0.00018212	0.000179464	0.000177605	0.000178027	0.000178774	0.000171643	0.000179248	0.000181058	0.000181862	0.000183769	0.000181687	0.000181981	0.000181177	0.000180068	0.00017415	0.000181294	0.000173165	0.000178409	0.000179784	0.000179004	0.000176476	0.000178201	0.000175916	0.000179087	0.000180203	0.000180501	0.000178258	0.000173831	0.000176349	0.000174222	0.000182288	0.000175549	0.000177586	0.000181005	0.000176804	0.000174578	0.000182038	0.000176005	0.000178826	0.000179246	0.000179996	0.00018098	0.00017849	0.000182336	0.000177136	0.000173742	0.000171659	0.000179368	0.00017473	0.00017777	0.000182957	0.000180209	0.000179614	0.000182432	0.000178618	0.000183867	0.000183595	0.000179969	0.000176784	0.000173265	0.000178388	0.000177726	0.000180892	0.000183867	0.000179577	0.000181545	0.000181961	0.000181532	0.000175862	0.000178103	0.000176132	0.000179251	0.000178736	0.00018101	0.000177368	0.000186063	0.000181489	0.0001838	0.000178934	0.000177349	0.000179895	0.000179573	0.000177234	0.000182318	0.000181952	0.000182908	0.000177951	0.00017865	0.000177218	0.000177461	0.000178124	0.000177667	0.000174955	0.000179437	0.000178205	0.000178044	0.000180045	0.000176488	0.000178685	0.000178897	0.000179624	0.00018481	0.000180143	0.000185368	0.000175782	0.000178207	0.000179661	0.000183626	0.000179856	0.000182228	0.00018256	0.000179084	0.000180126	0.000172018	0.000175305	0.000177296	0.000176071	0.000176147	0.000183303	0.000179864	0.000178751	0.000180214	0.000177947	0.000174621	0.000173949	0.000175751	0.000177802	0.000178304	0.000176175	0.000173937	0.000175848	0.000176286	0.000178178	0.000177404	0.000178326	0.000177709	0.000175152	0.000180446	0.00017648	0.000177042	0.000178836	0.000177446	0.000179411	0.000178175	0.000182013	0.000178203	0.000178704	0.00018027	0.000174858	0.000177818	0.000182328	0.00017917	0.0001829	0.000176802	0.000179581	0.000181713	0.000179439	0.000177714	0.000182001	0.000178066	0.000180268	0.000181319	0.000177006	0.000178921	0.000182967	0.000177502	0.000176011	0.000177165	0.000184062	0.000177329	0.000177514	0.000180442	0.000181701	0.000179618	0.000180967	0.000178365	0.000178521	0.000174127	0.000180706	0.000175932	0.00017928	0.000181776	0.000177339	0.000176906	0.000178469	0.000180973	0.000175587	0.000186055	0.000179154	0.000181637	0.000176852
MF0096	succinate production	0.00017713	0.185213	0.000451886	0.000684474	0.000177205	0.000177486	0.000178633	0.000184589	0.000178587	0.000178723	0.000178188	0.000174921	0.000175856	0.000177861	0.000176856	0.000176839	0.000174722	0.000178325	0.000176529	0.000175848	0.000178642	0.000175528	0.000176918	0.000176109	0.000175486	0.000178091	0.000176679	0.000177591	0.000176958	0.000178941	0.000177146	0.000177494	0.000176513	0.0001779	0.000172359	0.00017458	0.000180592	0.000175372	0.000183105	0.000178228	0.000175228	0.000182404	0.000179728	0.000177567	0.000179622	0.000176123	0.000181221	0.000173545	0.000179751	0.000177992	0.000174741	0.00017802	0.000175969	0.000175227	0.000181138	0.000174876	0.000178594	0.000180742	0.000174722	0.000174677	0.000178461	0.000173629	0.000176452	0.000174904	0.000177773	0.00017761	0.000175251	0.000175398	0.000173216	0.000177532	0.000179489	0.00018059	0.000176945	0.000173266	0.000174837	0.000176145	0.000176861	0.000179321	0.000174201	0.000178264	0.000178909	0.000180701	0.000179212	0.00017451	0.000176545	0.000177146	0.000178925	0.000179779	0.000175844	0.000181282	0.000180622	0.000178436	0.000177309	0.000181058	0.00017507	0.000176197	0.000175569	0.000176394	0.000177053	0.000174578	0.000174431	0.000177527	0.00017842	0.000178029	0.000178233	0.000179566	0.000177946	0.00017811	0.000175765	0.000176501	0.000174883	0.000175145	0.000176814	0.000177275	0.000177126	0.00018136	0.000179606	0.000176372	0.000175603	0.000175649	0.000176309	0.000176547	0.000175292	0.000178356	0.000177197	0.000178351	0.000173041	0.000177644	0.000180018	0.000178425	0.000174582	0.000183465	0.000174065	0.000175709	0.000173153	0.000175469	0.000174792	0.00017908	0.000176977	0.00017468	0.000179124	0.000177802	0.000175105	0.00017476	0.000175842	0.000175649	0.000178895	0.000180936	0.000174841	0.000180211	0.000177904	0.000175635	0.000177346	0.000173926	0.000179208	0.000178093	0.000173452	0.00017828	0.000178705	0.00017945	0.000176645	0.000175075	0.000177191	0.000172852	0.000176903	0.000181649	0.000177947	0.000178879	0.00017374	0.00017488	0.000176871	0.000178105	0.000178772	0.000185155	0.000175428	0.000175554	0.000173025	0.000171064	0.000174883	0.000173089	0.00017383	0.00017691	0.000179976	0.000175191	0.000180769	0.000177493	0.000177199	0.000174815	0.000179496	0.000177901	0.000178371	0.000178571	0.000174391	0.000175789	0.000179287	0.00018141	0.000179573	0.00018392	0.000174257	0.000179396	0.000180483	0.000175148	0.000179374	0.000180222	0.000174273	0.000179128	0.00017911	0.000177151	0.000174843	0.000174788	0.000178122	0.000174755	0.000177461	0.000179759	0.000185031	0.000178396	0.000181689	0.00018092	0.000176035	0.000176486	0.000178002	0.00017296	0.000175921	0.000174764	0.000175535	0.000178663	0.000178407	0.000181831	0.000176213	0.00017977	0.000176913	0.000174339	0.000175216	0.000175039	0.000173283	0.000176323	0.000178659	0.000175475	0.000177956	0.000177281	0.000178264	0.000177871	0.000177033	0.000170253	0.000174926	0.000174995	0.000178199	0.000177808	0.000178207	0.000176246	0.000177764	0.000175685	0.000176955	0.000177146	0.000179326	0.000176902	0.000178111	0.000175441	0.000176688	0.000176286	0.000179771	0.000178655	0.000177317	0.000177398	0.000174224	0.000179175	0.000176696	0.000177044	0.000177502	0.000172707	0.000176136	0.000176271	0.00018109	0.00017669	0.000175373	0.000172204	0.000177165	0.000174348	0.000172211	0.000177345	0.000175412	0.00018294	0.000180167	0.000177425	0.000178786	0.000178547	0.000173753	0.000177449	0.000178499	0.000175321	0.00017848	0.000179227	0.00017953	0.000178522	0.000176359	0.000177061	0.000178928	0.000181305	0.000178871	0.000177567	0.000176131	0.000180022	0.000175837	0.000177616	0.000178566	0.000174558	0.000178823	0.000178115	0.000176667	0.000178693	0.000176172	0.000176044	0.000172908	0.000175911	0.000177463	0.00017769	0.000179981	0.000177218	0.000173421	0.00017721	0.000173755	0.000178437	0.000179637	0.000174281	0.000177648	0.000178193	0.000174749	0.000177403	0.000176977	0.000175573	0.000177495	0.000175796	0.000175311	0.00017885	0.000178944	0.000178555	0.000174298	0.000177824	0.000177299	0.000174092	0.00017438	0.000174937	0.000176161	0.00017708	0.00017631	0.000179502	0.00017498	0.000178	0.000175381	0.000174255	0.000178598	0.000178355	0.000176977	0.000175732	0.000179276	0.000172739	0.000175166	0.000175079	0.000179426
MF0097	homoacetogenesis	0.000150951	0.0238682	0.654017	0.716636	0.000151997	0.000151905	0.000149477	0.000146204	0.000150671	0.000150433	0.000148761	0.000151475	0.000151162	0.000150919	0.00015126	0.000151099	0.000151788	0.000150772	0.0001509	0.000152441	0.000149457	0.000151206	0.000151085	0.000151483	0.000150869	0.000149084	0.000150288	0.000149765	0.000150717	0.000149576	0.000151349	0.000150172	0.000150537	0.000150031	0.000152908	0.000152481	0.000148783	0.000150545	0.000147352	0.000148913	0.000152094	0.000148011	0.000150243	0.00015194	0.000149865	0.000151125	0.000149058	0.000153588	0.000147381	0.000150247	0.000152469	0.000151311	0.000150245	0.000152767	0.000148553	0.000151577	0.000150097	0.000147952	0.00015298	0.000153048	0.000150484	0.000152683	0.000152206	0.000152909	0.000150769	0.000150429	0.000151045	0.000151894	0.000153867	0.000150678	0.000149447	0.000149539	0.000150621	0.000154117	0.00015317	0.000151335	0.000150805	0.000149277	0.000151705	0.000151098	0.000149823	0.00014921	0.000147893	0.000150897	0.000149618	0.000150358	0.000150455	0.000148881	0.000150814	0.000148901	0.000150081	0.000147758	0.000150748	0.000148904	0.00015266	0.000151902	0.000152499	0.000151372	0.000150797	0.000152767	0.000152925	0.000150227	0.000150786	0.000151257	0.000149918	0.000150323	0.000151356	0.000151175	0.000152356	0.000150894	0.000151876	0.000151153	0.000151662	0.00015066	0.000150618	0.000149457	0.000150005	0.000151398	0.000151781	0.000152132	0.000152312	0.000152236	0.000151751	0.000150442	0.000149465	0.000150678	0.000153566	0.000148452	0.00014768	0.000149693	0.000153068	0.000147464	0.000152362	0.000152042	0.000152515	0.000151145	0.000152163	0.000150529	0.000151381	0.00015266	0.00015073	0.000151849	0.00015184	0.000151924	0.000151637	0.000152065	0.000149946	0.00014833	0.000152765	0.00014831	0.00014966	0.000150879	0.000150851	0.00015297	0.000151402	0.000151786	0.000154816	0.000150102	0.00015091	0.000148069	0.000150217	0.000152087	0.000152271	0.000153908	0.000151577	0.000147616	0.000148637	0.000150859	0.000152925	0.000153187	0.00015201	0.000150355	0.000149155	0.000146068	0.000152688	0.000151481	0.000153891	0.000155007	0.000151876	0.000153749	0.000153377	0.000150517	0.0001505	0.000151756	0.000150174	0.000150827	0.000150354	0.000153531	0.000149679	0.000150484	0.000151292	0.0001492	0.00015331	0.000151541	0.000148871	0.000149052	0.000149666	0.000145961	0.000152237	0.000150339	0.000147902	0.000151974	0.000149626	0.000149968	0.000152365	0.000150376	0.000148738	0.000150726	0.000152916	0.0001524	0.000150062	0.00015164	0.000151612	0.000150987	0.0001462	0.000149234	0.000148205	0.000147295	0.000149817	0.000150917	0.000149538	0.000153631	0.000152496	0.000150731	0.000150011	0.000148576	0.000150741	0.000148905	0.000152299	0.000148632	0.000150029	0.000151215	0.000152737	0.000151782	0.000153539	0.000150326	0.000150995	0.000153308	0.000151638	0.000150574	0.000149755	0.000148867	0.000151963	0.000154584	0.000151943	0.000150506	0.000149713	0.000151091	0.00014914	0.000151564	0.000151209	0.00015059	0.000149358	0.000148579	0.000149007	0.00015136	0.000150822	0.000153724	0.000151913	0.00015264	0.00015026	0.000148898	0.000151148	0.00015115	0.000153593	0.000150039	0.000151574	0.000151052	0.000150102	0.000152521	0.000151355	0.00014813	0.00014827	0.000151862	0.000152508	0.000153791	0.000150351	0.000152168	0.000154409	0.0001506	0.000152191	0.000148373	0.000149603	0.000151559	0.000150727	0.000150955	0.000152215	0.000150022	0.000149479	0.000152243	0.000149973	0.000151076	0.000151126	0.000151216	0.000152477	0.000151382	0.000150504	0.00014911	0.000150761	0.00015199	0.000152515	0.000148534	0.000152764	0.000151099	0.000151518	0.000152976	0.000150444	0.000150921	0.000151518	0.000150025	0.000151744	0.000152616	0.000153937	0.000152752	0.000150688	0.000149508	0.000150078	0.000151488	0.000153167	0.000150702	0.000152449	0.000150695	0.000147694	0.000152547	0.000150045	0.000150438	0.000151844	0.000151131	0.000150323	0.000151305	0.000151649	0.000152461	0.000150635	0.000149813	0.000150582	0.000150347	0.000151147	0.000151085	0.000151574	0.00015351	0.000152441	0.00015303	0.000150842	0.000151324	0.00015211	0.000151053	0.000152342	0.000151704	0.000152723	0.00015254	0.000150196	0.000150727	0.000151381	0.000151328	0.000150453	0.000151753	0.000153042	0.000151682	0.000149538
MF0098	hydrogen metabolism	0.000237828	-0.252794	1.40154e-06	2.48621e-06	0.000236574	0.000236047	0.00023603	0.000226235	0.000234891	0.000234836	0.000237763	0.00024218	0.000240433	0.000236242	0.000238116	0.000238321	0.000242296	0.000235365	0.000239215	0.000239119	0.000236032	0.000241116	0.00023816	0.000239538	0.000241558	0.000237642	0.000239519	0.000238041	0.000238455	0.000235245	0.00023738	0.000237832	0.000239628	0.000237079	0.000246368	0.000241888	0.000232411	0.00024215	0.00022833	0.000237517	0.000240854	0.000229198	0.000232806	0.000235829	0.000233435	0.00023988	0.000230729	0.000243031	0.000235735	0.000236651	0.000241545	0.000235482	0.000241137	0.000240158	0.000231439	0.000242175	0.000235472	0.000232944	0.000241055	0.000241085	0.000235363	0.000243787	0.000238026	0.000240726	0.000236592	0.000237307	0.000241897	0.000240686	0.000243468	0.000237221	0.000234164	0.000231628	0.000238583	0.0002431	0.000240603	0.000239612	0.000238578	0.000234714	0.000243537	0.000235162	0.000235058	0.000231725	0.000236397	0.000243695	0.000240514	0.000238411	0.000234366	0.000234112	0.000240822	0.000230759	0.000230994	0.000238259	0.000237643	0.000231253	0.000240617	0.000238907	0.000239678	0.000239021	0.000238161	0.000241595	0.000241758	0.000237703	0.000235141	0.000235518	0.000236458	0.000233082	0.000235598	0.000235422	0.000239393	0.000239282	0.000241847	0.00024202	0.000237789	0.000237809	0.000238185	0.000230005	0.000233323	0.000239044	0.000240349	0.000239882	0.000238232	0.000237784	0.000241072	0.000235642	0.000239227	0.000235406	0.000244172	0.000239292	0.000234832	0.000236268	0.000241274	0.000227415	0.000243155	0.000239843	0.000245017	0.00024131	0.00024175	0.000233945	0.000237721	0.00024148	0.000233639	0.000235404	0.000241392	0.00024207	0.00023997	0.000239952	0.000234962	0.00023212	0.000241014	0.000233748	0.000237456	0.000241218	0.000237453	0.00024283	0.000232751	0.000234824	0.000241958	0.000236164	0.00023438	0.000235687	0.000239669	0.000241202	0.000236319	0.000244233	0.00023768	0.000231283	0.000238428	0.000234048	0.00024329	0.00024049	0.000237302	0.000236289	0.000236059	0.000225121	0.000239793	0.000240772	0.000243867	0.000247054	0.000241847	0.000243875	0.00024262	0.000238769	0.00023199	0.00024129	0.000230569	0.000237153	0.000238297	0.000240275	0.000233907	0.000236605	0.000234723	0.000236458	0.000241446	0.000240189	0.000235214	0.000230318	0.00023375	0.000227972	0.00024286	0.000233443	0.00023357	0.000241156	0.000234233	0.000231998	0.00024269	0.000233998	0.000235743	0.000238018	0.000240854	0.000241512	0.000236554	0.000242376	0.000236407	0.000231964	0.000225259	0.00023681	0.00023058	0.000233233	0.000241438	0.000239292	0.000237366	0.000244284	0.0002389	0.000243304	0.000242343	0.000236902	0.000235217	0.000229538	0.000238458	0.00023439	0.00023927	0.000243742	0.000240213	0.000241599	0.000243662	0.000240269	0.000234394	0.000239044	0.000235282	0.000237887	0.000236559	0.000238355	0.000236989	0.000249294	0.000241682	0.000243025	0.000236747	0.00023618	0.000237328	0.00023915	0.000236155	0.000241407	0.000239875	0.000240264	0.000234985	0.00023791	0.000235787	0.000238686	0.000237807	0.000237942	0.000232693	0.000236586	0.00023721	0.000237027	0.000241521	0.000234245	0.000238143	0.000237914	0.000237887	0.000245999	0.000239611	0.00024267	0.000231841	0.000237857	0.000240102	0.000245792	0.000238377	0.00024273	0.000245133	0.000237719	0.000240347	0.000227632	0.0002325	0.000236541	0.00023439	0.000234683	0.000244	0.000238089	0.000236326	0.000240494	0.000235854	0.000233048	0.000232326	0.000234467	0.000237949	0.000237534	0.000234308	0.00023049	0.000234166	0.000235777	0.000238414	0.000233934	0.000238807	0.000236598	0.000234055	0.000241422	0.000234603	0.000235675	0.000238265	0.000235327	0.000239127	0.000238502	0.00024408	0.000238656	0.000237365	0.000238089	0.000232417	0.000237075	0.000243745	0.00023791	0.000243752	0.000235198	0.000235662	0.000242483	0.000237624	0.000236007	0.000242177	0.000237036	0.000238822	0.000240911	0.000236292	0.000239214	0.00024219	0.0002352	0.000234191	0.000235298	0.000243903	0.000236151	0.000236805	0.000241899	0.000242373	0.000240525	0.00024009	0.000237551	0.00023844	0.000232463	0.000241146	0.000235114	0.00023986	0.000242548	0.00023536	0.000235345	0.000237721	0.000240536	0.000233589	0.000246729	0.000240005	0.000241615	0.000234209
MF0099	methanogenesis - methyl-coM	1.7861e-08	0.364489	1.35481e-12	5.54615e-12	2.06255e-08	2.10794e-08	1.78664e-08	2.42318e-08	2.07017e-08	2.04455e-08	1.50155e-08	1.37943e-08	1.52893e-08	1.95544e-08	1.79568e-08	1.75172e-08	1.40832e-08	2.03186e-08	1.62749e-08	1.84298e-08	1.7838e-08	1.46e-08	1.7675e-08	1.66965e-08	1.36679e-08	1.55785e-08	1.51263e-08	1.60488e-08	1.68621e-08	1.88571e-08	1.88801e-08	1.68192e-08	1.53393e-08	1.74554e-08	1.11171e-08	1.54516e-08	2.09033e-08	1.25878e-08	2.34668e-08	1.54882e-08	1.60695e-08	2.33933e-08	2.24162e-08	2.13646e-08	2.12234e-08	1.5846e-08	2.31116e-08	1.56758e-08	1.53986e-08	1.82118e-08	1.58113e-08	2.09077e-08	1.32977e-08	1.7726e-08	2.16629e-08	1.3935e-08	1.93025e-08	1.92152e-08	1.70277e-08	1.70858e-08	1.99374e-08	1.3642e-08	1.93145e-08	1.72943e-08	1.89703e-08	1.7736e-08	1.35305e-08	1.59869e-08	1.55677e-08	1.81607e-08	1.9868e-08	2.27672e-08	1.65943e-08	1.63037e-08	1.77768e-08	1.64181e-08	1.68441e-08	1.90405e-08	1.26139e-08	2.09752e-08	1.93912e-08	2.22245e-08	1.53549e-08	1.13652e-08	1.31458e-08	1.64327e-08	2.09898e-08	1.91718e-08	1.44004e-08	2.28685e-08	2.41824e-08	1.3138e-08	1.77919e-08	2.23327e-08	1.70813e-08	1.79455e-08	1.78954e-08	1.7115e-08	1.72915e-08	1.61535e-08	1.6186e-08	1.70329e-08	2.05814e-08	2.07966e-08	1.7985e-08	2.22202e-08	2.08407e-08	2.0792e-08	1.8017e-08	1.6193e-08	1.46921e-08	1.3541e-08	1.88497e-08	1.74936e-08	1.70257e-08	2.44358e-08	2.15329e-08	1.71239e-08	1.62045e-08	1.71837e-08	1.92294e-08	1.96196e-08	1.53741e-08	1.9575e-08	1.43507e-08	2.0149e-08	1.43973e-08	1.29313e-08	1.67851e-08	1.78927e-08	1.69052e-08	2.46169e-08	1.39076e-08	1.71063e-08	1.20732e-08	1.4306e-08	1.51804e-08	2.1549e-08	1.85494e-08	1.61374e-08	2.21526e-08	2.17088e-08	1.51423e-08	1.45117e-08	1.64295e-08	1.70182e-08	1.96607e-08	2.062e-08	1.67879e-08	1.88108e-08	1.65487e-08	1.40525e-08	1.8137e-08	1.50724e-08	2.40189e-08	2.22601e-08	1.84851e-08	1.85509e-08	2.15799e-08	1.63673e-08	1.48682e-08	1.56788e-08	2.1269e-08	1.47851e-08	1.88562e-08	2.05855e-08	1.4122e-08	2.18763e-08	1.45094e-08	1.79229e-08	1.98456e-08	1.87505e-08	1.74054e-08	2.52698e-08	1.80214e-08	1.53433e-08	1.51632e-08	1.31591e-08	1.46921e-08	1.49655e-08	1.58442e-08	1.62523e-08	2.36503e-08	1.5143e-08	2.47724e-08	1.84347e-08	1.65523e-08	1.86156e-08	2.04591e-08	1.85771e-08	2.17128e-08	1.70283e-08	1.70398e-08	1.6061e-08	1.79529e-08	2.35541e-08	2.06134e-08	2.20068e-08	1.40642e-08	2.1846e-08	1.84622e-08	1.55788e-08	2.00313e-08	2.29326e-08	1.44207e-08	2.12879e-08	1.71968e-08	1.73523e-08	1.71635e-08	1.5756e-08	1.80715e-08	1.37995e-08	2.02962e-08	2.43277e-08	2.52952e-08	1.66889e-08	2.21387e-08	1.80242e-08	1.23984e-08	1.62124e-08	1.6485e-08	1.43615e-08	1.87439e-08	1.15724e-08	1.16661e-08	1.57119e-08	2.04381e-08	2.42125e-08	1.89644e-08	1.85372e-08	1.50545e-08	1.17376e-08	1.76273e-08	1.48378e-08	1.49191e-08	1.43556e-08	2.16786e-08	1.96667e-08	2.15613e-08	1.72938e-08	1.76574e-08	1.45092e-08	2.01255e-08	1.01445e-08	1.49627e-08	1.15791e-08	1.7396e-08	1.98508e-08	1.59967e-08	1.72297e-08	2.00351e-08	1.34622e-08	1.34985e-08	1.20355e-08	1.83837e-08	1.83148e-08	1.99222e-08	2.06121e-08	1.9163e-08	1.99839e-08	2.25618e-08	1.64871e-08	1.8799e-08	1.90011e-08	1.73343e-08	2.05683e-08	1.83447e-08	1.7901e-08	1.66651e-08	1.10052e-08	1.64459e-08	8.80408e-09	2.0845e-08	1.9041e-08	1.74435e-08	1.29224e-08	1.64603e-08	1.41148e-08	1.44671e-08	1.75123e-08	1.6753e-08	2.55902e-08	2.18983e-08	2.0078e-08	2.13258e-08	2.13077e-08	1.27861e-08	1.63381e-08	1.75452e-08	1.66613e-08	1.87202e-08	2.3259e-08	2.41169e-08	2.18927e-08	1.9759e-08	1.87555e-08	2.11191e-08	2.34419e-08	2.16166e-08	2.14887e-08	1.93014e-08	1.89061e-08	1.92019e-08	1.9403e-08	2.27454e-08	1.66214e-08	2.07161e-08	2.0177e-08	1.81368e-08	1.93649e-08	1.74942e-08	1.93394e-08	1.49907e-08	1.93518e-08	1.8017e-08	1.56545e-08	2.26211e-08	1.94001e-08	1.43322e-08	1.74396e-08	1.33702e-08	2.03994e-08	1.58951e-08	1.48888e-08	1.6878e-08	1.91701e-08	1.42884e-08	1.89671e-08	1.59361e-08	1.49573e-08	2.04709e-08	1.83533e-08	1.26652e-08	1.92214e-08	2.13505e-08	1.98259e-08	1.14706e-08	1.98738e-08	1.98097e-08	1.68098e-08	1.48679e-08	1.76756e-08	1.52387e-08	1.86595e-08	1.8733e-08	2.38688e-08	1.60792e-08	2.18337e-08	1.79944e-08	1.48086e-08	1.95572e-08	2.02799e-08	1.85494e-08	1.53977e-08	2.18373e-08	9.1848e-09	1.82601e-08	1.46887e-08	1.99415e-08
MF0100	methanogenesis from carbon dioxide	6.57656e-06	-0.00398452	0.940366	0.949586	6.95264e-06	6.90949e-06	5.99171e-06	4.60343e-06	6.42524e-06	6.33452e-06	5.74751e-06	6.84163e-06	6.69628e-06	6.54011e-06	6.69771e-06	6.63991e-06	6.96153e-06	6.47096e-06	6.57865e-06	7.15955e-06	5.98408e-06	6.72341e-06	6.6321e-06	6.80402e-06	6.60308e-06	5.86778e-06	6.35183e-06	6.13145e-06	6.49753e-06	6.01683e-06	6.71985e-06	6.2821e-06	6.44771e-06	6.2172e-06	7.44787e-06	7.21726e-06	5.67336e-06	6.48939e-06	5.06966e-06	5.80136e-06	7.05529e-06	5.33207e-06	6.23164e-06	6.91956e-06	6.09831e-06	6.67395e-06	5.75165e-06	7.65366e-06	5.19451e-06	6.29234e-06	7.20741e-06	6.67635e-06	6.36054e-06	7.29869e-06	5.57168e-06	6.87997e-06	6.2173e-06	5.36757e-06	7.39306e-06	7.4192e-06	6.36208e-06	7.32296e-06	7.05396e-06	7.36124e-06	6.48853e-06	6.37118e-06	6.67462e-06	6.97693e-06	7.7658e-06	6.46385e-06	5.95131e-06	5.94714e-06	6.46334e-06	7.85441e-06	7.45804e-06	6.74903e-06	6.53277e-06	5.89569e-06	6.94942e-06	6.59109e-06	6.10747e-06	5.82445e-06	5.39823e-06	6.64633e-06	6.11401e-06	6.36132e-06	6.33571e-06	5.73666e-06	6.5708e-06	5.69244e-06	6.14214e-06	5.37609e-06	6.49684e-06	5.70126e-06	7.26536e-06	6.95269e-06	7.19025e-06	6.75407e-06	6.52348e-06	7.32096e-06	7.38325e-06	6.30071e-06	6.47268e-06	6.65652e-06	6.16503e-06	6.26606e-06	6.69536e-06	6.62399e-06	7.13162e-06	6.5774e-06	6.98811e-06	6.71748e-06	6.84477e-06	6.46628e-06	6.45595e-06	5.89135e-06	6.1496e-06	6.76403e-06	6.92891e-06	7.05464e-06	7.0972e-06	7.06166e-06	6.92876e-06	6.35019e-06	6.03638e-06	6.43607e-06	7.6629e-06	5.6544e-06	5.2937e-06	6.07679e-06	7.42973e-06	5.09781e-06	7.19201e-06	7.01977e-06	7.27862e-06	6.70336e-06	7.09524e-06	6.3572e-06	6.73726e-06	7.27877e-06	6.42852e-06	6.87848e-06	6.96746e-06	7.00964e-06	6.86897e-06	7.03028e-06	6.1525e-06	5.49765e-06	7.31141e-06	5.51508e-06	6.08281e-06	6.60129e-06	6.53284e-06	7.4169e-06	6.66893e-06	6.84576e-06	8.10132e-06	6.22981e-06	6.5079e-06	5.45383e-06	6.32749e-06	7.05782e-06	7.05228e-06	7.79304e-06	6.81092e-06	5.21505e-06	5.71079e-06	6.48355e-06	7.40691e-06	7.46266e-06	6.96852e-06	6.32729e-06	5.87028e-06	4.53467e-06	7.26343e-06	6.82217e-06	7.781e-06	8.25177e-06	6.98811e-06	7.72741e-06	7.56739e-06	6.42696e-06	6.31592e-06	6.93429e-06	6.17098e-06	6.51937e-06	6.35807e-06	7.58951e-06	6.03515e-06	6.38107e-06	6.65745e-06	5.89324e-06	7.52395e-06	6.83576e-06	5.7498e-06	5.74295e-06	6.02777e-06	4.53816e-06	7.14024e-06	6.27765e-06	5.35819e-06	7.01461e-06	6.02004e-06	6.11487e-06	7.18591e-06	6.30014e-06	5.70771e-06	6.49417e-06	7.36583e-06	7.18093e-06	6.22086e-06	6.90717e-06	6.80446e-06	6.49974e-06	4.58677e-06	5.9117e-06	5.42666e-06	5.12375e-06	6.20322e-06	6.58611e-06	6.03528e-06	7.68922e-06	7.1772e-06	6.57749e-06	6.29062e-06	5.66439e-06	6.4567e-06	5.6754e-06	7.09574e-06	5.64699e-06	6.25012e-06	6.7673e-06	7.28842e-06	6.94866e-06	7.64473e-06	6.37765e-06	6.54023e-06	7.48612e-06	6.79683e-06	6.43499e-06	6.10488e-06	5.7969e-06	6.94614e-06	8.12636e-06	7.01095e-06	6.48847e-06	6.09196e-06	6.60399e-06	5.88404e-06	6.8286e-06	6.64816e-06	6.4953e-06	6.00576e-06	5.7172e-06	5.79764e-06	6.73217e-06	6.49622e-06	7.63794e-06	6.93971e-06	7.21667e-06	6.23632e-06	5.7814e-06	6.64131e-06	6.63924e-06	7.63216e-06	6.1765e-06	6.81682e-06	6.61615e-06	6.25639e-06	7.29581e-06	6.75673e-06	5.58459e-06	5.4708e-06	6.9212e-06	7.20008e-06	7.77275e-06	6.35802e-06	7.11215e-06	7.99641e-06	6.44199e-06	7.08399e-06	5.4448e-06	5.98468e-06	6.7864e-06	6.43897e-06	6.52936e-06	7.14942e-06	6.22925e-06	5.99696e-06	7.10596e-06	6.17652e-06	6.5501e-06	6.55798e-06	6.62495e-06	7.1553e-06	6.73472e-06	6.35337e-06	5.76737e-06	6.44838e-06	6.93783e-06	7.17683e-06	5.60296e-06	7.27693e-06	6.61332e-06	6.7327e-06	7.39744e-06	6.3353e-06	6.53198e-06	6.79754e-06	6.1878e-06	6.89629e-06	7.2164e-06	7.8016e-06	7.27007e-06	6.46997e-06	6.03514e-06	6.16308e-06	6.76805e-06	7.50525e-06	6.48375e-06	7.2341e-06	6.43927e-06	5.3117e-06	7.25135e-06	6.23098e-06	6.35441e-06	6.98115e-06	6.63227e-06	6.35442e-06	6.75796e-06	6.8167e-06	7.16868e-06	6.52425e-06	6.10567e-06	6.38089e-06	6.30922e-06	6.74403e-06	6.60125e-06	6.79636e-06	7.60654e-06	7.20973e-06	7.40395e-06	6.56999e-06	6.71309e-06	7.02412e-06	6.53246e-06	7.15339e-06	6.81946e-06	7.27768e-06	7.24989e-06	6.25306e-06	6.45353e-06	6.73726e-06	6.76054e-06	6.32279e-06	7.01684e-06	7.40036e-06	6.91132e-06	5.98666e-06
MF0101	nitrate reduction (dissimilatory)	8.11456e-05	-0.261612	5.75998e-07	1.05943e-06	7.58188e-05	7.56562e-05	8.51102e-05	8.81464e-05	7.93222e-05	8.01952e-05	8.96287e-05	8.34272e-05	8.29136e-05	7.96937e-05	8.02272e-05	8.10607e-05	8.23234e-05	7.93963e-05	8.27231e-05	7.66175e-05	8.51906e-05	8.34212e-05	8.09553e-05	8.07702e-05	8.51733e-05	8.82473e-05	8.54154e-05	8.59856e-05	8.26844e-05	8.39456e-05	7.91504e-05	8.41898e-05	8.45508e-05	8.3992e-05	8.19986e-05	7.92144e-05	8.42237e-05	8.7029e-05	8.57492e-05	8.87887e-05	7.96938e-05	8.40417e-05	7.89159e-05	7.53016e-05	8.10179e-05	8.25066e-05	8.14763e-05	7.60271e-05	9.29979e-05	8.27229e-05	7.89203e-05	7.7411e-05	8.71911e-05	7.63793e-05	8.41517e-05	8.30258e-05	8.21378e-05	8.79934e-05	7.64395e-05	7.62037e-05	8.0518e-05	8.03128e-05	7.64465e-05	7.63879e-05	8.06301e-05	8.26652e-05	8.48256e-05	8.03086e-05	7.53743e-05	8.161e-05	8.33759e-05	8.04949e-05	8.31854e-05	7.40344e-05	7.52467e-05	8.14229e-05	8.24634e-05	8.45838e-05	8.388e-05	7.7922e-05	8.27944e-05	8.18723e-05	9.1659e-05	8.71905e-05	8.9017e-05	8.404e-05	7.96408e-05	8.55315e-05	8.46575e-05	8.21221e-05	7.77511e-05	9.40338e-05	8.17561e-05	8.26e-05	7.72525e-05	7.85077e-05	7.69454e-05	8.06893e-05	8.20775e-05	7.78062e-05	7.73508e-05	8.38491e-05	7.91209e-05	7.76571e-05	8.38148e-05	7.8879e-05	7.73491e-05	7.78826e-05	7.72213e-05	8.28138e-05	8.1532e-05	8.45242e-05	7.83329e-05	8.2263e-05	8.28025e-05	7.91992e-05	8.03592e-05	8.06128e-05	8.04162e-05	7.85801e-05	7.62384e-05	7.60881e-05	8.12504e-05	8.09623e-05	8.8335e-05	7.98034e-05	7.72474e-05	9.23521e-05	9.09334e-05	8.45063e-05	7.63134e-05	8.4404e-05	8.09351e-05	7.88945e-05	8.2188e-05	8.38523e-05	8.03148e-05	7.89339e-05	7.93641e-05	7.81087e-05	7.78441e-05	7.52351e-05	8.12204e-05	8.15669e-05	8.05973e-05	7.89115e-05	8.22183e-05	8.57007e-05	7.72344e-05	8.73979e-05	8.58141e-05	8.47996e-05	8.11654e-05	7.82397e-05	7.43394e-05	7.49039e-05	7.01693e-05	8.28071e-05	7.78799e-05	9.02656e-05	8.58395e-05	8.00687e-05	7.44967e-05	7.59748e-05	7.85562e-05	8.76536e-05	9.07745e-05	7.77478e-05	7.88726e-05	7.50687e-05	7.64936e-05	8.19451e-05	8.6397e-05	8.75714e-05	7.63222e-05	8.2005e-05	7.56771e-05	7.44926e-05	8.1532e-05	7.62393e-05	7.64437e-05	8.37754e-05	7.71054e-05	8.14448e-05	7.69633e-05	8.09582e-05	8.3942e-05	7.35126e-05	8.22136e-05	8.17541e-05	7.67314e-05	8.66196e-05	7.55389e-05	8.11925e-05	8.66654e-05	8.10913e-05	8.2109e-05	9.08222e-05	8.11294e-05	7.91759e-05	8.88126e-05	8.04623e-05	8.27455e-05	7.91904e-05	8.04616e-05	7.95832e-05	8.77099e-05	8.22154e-05	7.64881e-05	7.91555e-05	8.33489e-05	8.29771e-05	7.7155e-05	7.51779e-05	8.71922e-05	8.6835e-05	8.46585e-05	9.08435e-05	8.91615e-05	8.27352e-05	8.62007e-05	7.71046e-05	7.61825e-05	8.74498e-05	8.93031e-05	8.9494e-05	7.93732e-05	8.08892e-05	7.65142e-05	8.67771e-05	8.61778e-05	8.59956e-05	7.65481e-05	8.16535e-05	7.68471e-05	8.60135e-05	7.75614e-05	7.31597e-05	7.59373e-05	8.26759e-05	8.45518e-05	8.98014e-05	7.63646e-05	7.8369e-05	8.11054e-05	8.80474e-05	8.49017e-05	7.89628e-05	8.77173e-05	8.00683e-05	7.8478e-05	8.61114e-05	8.9398e-05	9.28247e-05	8.59085e-05	7.9634e-05	7.96226e-05	7.11804e-05	7.73741e-05	7.46703e-05	7.87381e-05	8.79219e-05	7.97649e-05	7.95762e-05	7.45088e-05	8.11445e-05	7.90294e-05	8.08368e-05	8.45191e-05	8.3143e-05	8.13427e-05	9.69676e-05	8.56572e-05	7.76222e-05	7.73322e-05	7.79817e-05	8.40347e-05	8.12693e-05	7.49134e-05	8.2409e-05	7.88131e-05	8.1072e-05	8.1112e-05	7.74966e-05	7.86027e-05	7.80074e-05	8.23496e-05	8.50314e-05	8.53969e-05	7.8756e-05	8.29989e-05	7.59085e-05	7.49941e-05	7.67715e-05	7.53126e-05	7.91745e-05	7.93913e-05	8.10381e-05	7.82471e-05	7.50531e-05	7.56256e-05	8.67057e-05	7.5046e-05	7.93487e-05	7.51844e-05	7.68174e-05	7.99183e-05	7.91243e-05	7.9369e-05	8.22755e-05	7.93435e-05	7.53189e-05	7.57105e-05	7.49422e-05	8.17126e-05	8.70349e-05	7.91758e-05	7.83013e-05	7.83828e-05	8.21985e-05	8.11887e-05	7.95304e-05	9.17043e-05	7.95478e-05	8.44779e-05	8.134e-05	8.19843e-05	7.96576e-05	8.45851e-05	8.28281e-05	7.68967e-05	7.66323e-05	8.67146e-05	8.29769e-05	7.89723e-05	8.09887e-05	8.64215e-05	7.89583e-05	7.76982e-05	7.52091e-05	7.98512e-05	7.57154e-05	8.38217e-05	7.94176e-05	7.72326e-05	7.54164e-05	7.90182e-05	7.55104e-05	7.62526e-05	7.96381e-05	8.16394e-05	7.95535e-05	7.93641e-05	8.23687e-05	7.88781e-05	8.68634e-05	7.51533e-05	8.20567e-05	8.30623e-05
MF0102	sulfate reduction (dissimilatory)	8.8562e-05	0.388452	3.11485e-14	4.00412e-13	8.9116e-05	8.91648e-05	8.83276e-05	8.86969e-05	8.89151e-05	8.88412e-05	8.7814e-05	8.8076e-05	8.82354e-05	8.87941e-05	8.86246e-05	8.85373e-05	8.81663e-05	8.88776e-05	8.83317e-05	8.88793e-05	8.83204e-05	8.81458e-05	8.85572e-05	8.84837e-05	8.79616e-05	8.79444e-05	8.80731e-05	8.81189e-05	8.83846e-05	8.84821e-05	8.87681e-05	8.82918e-05	8.81427e-05	8.83584e-05	8.79296e-05	8.84685e-05	8.86421e-05	8.77585e-05	8.87729e-05	8.79045e-05	8.84934e-05	8.88677e-05	8.9087e-05	8.92104e-05	8.88596e-05	8.83075e-05	8.89954e-05	8.86766e-05	8.76475e-05	8.84988e-05	8.85169e-05	8.9046e-05	8.78102e-05	8.88326e-05	8.87119e-05	8.81119e-05	8.86276e-05	8.82732e-05	8.87688e-05	8.87878e-05	8.87783e-05	8.82473e-05	8.89657e-05	8.87949e-05	8.86882e-05	8.84612e-05	8.79704e-05	8.84499e-05	8.8706e-05	8.85603e-05	8.8603e-05	8.90238e-05	8.83319e-05	8.88488e-05	8.89041e-05	8.84211e-05	8.83962e-05	8.84601e-05	8.79473e-05	8.90216e-05	8.85963e-05	8.88954e-05	8.7723e-05	8.76435e-05	8.76889e-05	8.82673e-05	8.8921e-05	8.84153e-05	8.80554e-05	8.89362e-05	8.93084e-05	8.73911e-05	8.85199e-05	8.88616e-05	8.87253e-05	8.87255e-05	8.88137e-05	8.85246e-05	8.84576e-05	8.86125e-05	8.86422e-05	8.83304e-05	8.89166e-05	8.90219e-05	8.84146e-05	8.90723e-05	8.90439e-05	8.90081e-05	8.88079e-05	8.83193e-05	8.82657e-05	8.79891e-05	8.88139e-05	8.84641e-05	8.83918e-05	8.92445e-05	8.89253e-05	8.85299e-05	8.84623e-05	8.86555e-05	8.89707e-05	8.90133e-05	8.83412e-05	8.87207e-05	8.78333e-05	8.88389e-05	8.8494e-05	8.74729e-05	8.78894e-05	8.83656e-05	8.87657e-05	8.89518e-05	8.82334e-05	8.86302e-05	8.80009e-05	8.80949e-05	8.83799e-05	8.90112e-05	8.87269e-05	8.85932e-05	8.91278e-05	8.9244e-05	8.8323e-05	8.82481e-05	8.84709e-05	8.86216e-05	8.86537e-05	8.85302e-05	8.87011e-05	8.82736e-05	8.81722e-05	8.8017e-05	8.85846e-05	8.84935e-05	8.94964e-05	8.93112e-05	8.9266e-05	8.85231e-05	8.90763e-05	8.78929e-05	8.80257e-05	8.84375e-05	8.92498e-05	8.86029e-05	8.88012e-05	8.84115e-05	8.7669e-05	8.91096e-05	8.84075e-05	8.89273e-05	8.90087e-05	8.85914e-05	8.82116e-05	8.88206e-05	8.88615e-05	8.82939e-05	8.86531e-05	8.85504e-05	8.82657e-05	8.86028e-05	8.86665e-05	8.82674e-05	8.93008e-05	8.83098e-05	8.9406e-05	8.86226e-05	8.82834e-05	8.90792e-05	8.87229e-05	8.85877e-05	8.91557e-05	8.81659e-05	8.88232e-05	8.84039e-05	8.8243e-05	8.90564e-05	8.87424e-05	8.83465e-05	8.82354e-05	8.90224e-05	8.81597e-05	8.84056e-05	8.86545e-05	8.91153e-05	8.83057e-05	8.89502e-05	8.81159e-05	8.84547e-05	8.87777e-05	8.84982e-05	8.84496e-05	8.81031e-05	8.90084e-05	8.94734e-05	8.88452e-05	8.81239e-05	8.8723e-05	8.80016e-05	8.76159e-05	8.83256e-05	8.81438e-05	8.84994e-05	8.89321e-05	8.7646e-05	8.75443e-05	8.78821e-05	8.88893e-05	8.91251e-05	8.89315e-05	8.82867e-05	8.80218e-05	8.77464e-05	8.88141e-05	8.82711e-05	8.85628e-05	8.79712e-05	8.91036e-05	8.91908e-05	8.91897e-05	8.84224e-05	8.83426e-05	8.77601e-05	8.90405e-05	8.80607e-05	8.83143e-05	8.76112e-05	8.82994e-05	8.88629e-05	8.80119e-05	8.85713e-05	8.89076e-05	8.78883e-05	8.76968e-05	8.73676e-05	8.8325e-05	8.86907e-05	8.883e-05	8.93896e-05	8.88977e-05	8.91287e-05	8.91101e-05	8.80421e-05	8.87247e-05	8.87533e-05	8.89096e-05	8.87956e-05	8.87291e-05	8.85837e-05	8.8259e-05	8.78522e-05	8.84282e-05	8.68434e-05	8.85522e-05	8.88725e-05	8.87518e-05	8.83233e-05	8.827e-05	8.82314e-05	8.86383e-05	8.84571e-05	8.86045e-05	8.92332e-05	8.89123e-05	8.89694e-05	8.90115e-05	8.90452e-05	8.80528e-05	8.82004e-05	8.82829e-05	8.86e-05	8.85263e-05	8.93379e-05	8.94661e-05	8.91689e-05	8.90712e-05	8.87559e-05	8.8947e-05	8.90498e-05	8.90577e-05	8.92358e-05	8.90132e-05	8.83228e-05	8.90389e-05	8.88014e-05	8.93365e-05	8.87114e-05	8.8881e-05	8.88815e-05	8.8691e-05	8.86248e-05	8.86371e-05	8.90347e-05	8.86363e-05	8.9058e-05	8.85418e-05	8.80228e-05	8.90893e-05	8.88632e-05	8.84212e-05	8.84632e-05	8.8172e-05	8.88766e-05	8.77669e-05	8.84002e-05	8.82798e-05	8.86634e-05	8.82041e-05	8.87455e-05	8.81922e-05	8.82118e-05	8.90388e-05	8.88718e-05	8.77838e-05	8.85709e-05	8.89918e-05	8.87408e-05	8.76981e-05	8.88652e-05	8.89343e-05	8.88229e-05	8.83804e-05	8.88676e-05	8.81772e-05	8.87332e-05	8.8869e-05	8.94196e-05	8.85343e-05	8.92385e-05	8.88633e-05	8.83879e-05	8.86791e-05	8.8865e-05	8.87269e-05	8.8277e-05	8.90393e-05	8.74748e-05	8.89513e-05	8.82343e-05	8.86279e-05
MF0103	mucin degradation	0.00137434	0.377308	1.87155e-13	1.07006e-12	0.00139294	0.00139565	0.00137251	0.00140814	0.00139173	0.00138983	0.00135379	0.00134959	0.00135854	0.00138488	0.00137533	0.00137238	0.00135179	0.00138947	0.00136436	0.00137978	0.0013723	0.00135428	0.00137335	0.00136774	0.00134804	0.00135771	0.00135641	0.00136151	0.0013678	0.00137882	0.00138121	0.00136684	0.00135806	0.00137064	0.00133468	0.00136122	0.0013906	0.00134087	0.00140481	0.00135693	0.00136459	0.00140519	0.00140191	0.00139748	0.00139397	0.00136197	0.00140475	0.00136402	0.00135443	0.00137564	0.00136345	0.00139383	0.00134493	0.00137579	0.00139506	0.0013506	0.00138226	0.00137901	0.0013717	0.00137215	0.00138672	0.00135017	0.00138501	0.00137328	0.00138104	0.0013729	0.0013474	0.00136382	0.0013637	0.00137587	0.00138498	0.00140321	0.00136601	0.00136861	0.00137662	0.00136581	0.0013678	0.00137959	0.00134251	0.00139398	0.00138247	0.0013994	0.00135481	0.00133368	0.00134319	0.00136466	0.00139326	0.00137991	0.00135254	0.00140303	0.00141274	0.00134079	0.00137365	0.00139969	0.00137163	0.00137607	0.00137651	0.00137021	0.00137059	0.00136597	0.00136637	0.00136825	0.00139113	0.00139307	0.00137381	0.00140078	0.00139347	0.00139294	0.00137709	0.00136384	0.00135571	0.0013476	0.00138142	0.00137167	0.0013687	0.00141353	0.00139609	0.0013703	0.00136504	0.0013716	0.00138461	0.00138695	0.00135981	0.0013844	0.00135052	0.00138829	0.00135601	0.00134037	0.00136348	0.00137294	0.00137104	0.00141214	0.00135142	0.001371	0.00134015	0.00135237	0.00135912	0.00139685	0.00137918	0.00136573	0.00140087	0.00139952	0.00135848	0.00135464	0.00136626	0.00137048	0.00138431	0.00138826	0.00136993	0.00137693	0.00136451	0.00135045	0.00137594	0.00135947	0.00141339	0.00140288	0.00138313	0.00137757	0.00139752	0.00136136	0.00135471	0.00136214	0.0013973	0.00135886	0.00138135	0.00138714	0.00134805	0.00139931	0.00135589	0.00137755	0.00138808	0.00137914	0.00136922	0.00141445	0.00137754	0.00135928	0.0013612	0.00135009	0.00135571	0.00135979	0.00136481	0.00136374	0.00140994	0.00135837	0.00141654	0.00137777	0.00136541	0.00138232	0.00138896	0.00137822	0.00139884	0.00136692	0.00137219	0.00136384	0.00137228	0.00140751	0.00138991	0.00139393	0.00135224	0.00139846	0.00137424	0.00136137	0.00138622	0.00140478	0.00135463	0.00139502	0.00136739	0.00137087	0.00137247	0.00136302	0.00137453	0.00134983	0.00139039	0.00141479	0.00141478	0.00136484	0.00139759	0.00137073	0.00133877	0.00136399	0.00136395	0.00135586	0.00138181	0.00133477	0.00133444	0.0013579	0.00139017	0.00141144	0.00138294	0.00137563	0.00135564	0.00133641	0.00137514	0.0013565	0.00135923	0.00135164	0.00139825	0.0013886	0.00139833	0.00137032	0.00137155	0.00135076	0.00138977	0.00133072	0.00135748	0.00133452	0.00136987	0.00138695	0.0013604	0.00137117	0.00138825	0.0013464	0.00134506	0.00133494	0.00137514	0.00137769	0.00138705	0.00139504	0.00138369	0.00138974	0.00140284	0.00136316	0.00138045	0.00138171	0.00137439	0.0013901	0.00137815	0.00137472	0.00136579	0.00133349	0.00136601	0.00131418	0.00138959	0.00138286	0.0013737	0.00134707	0.00136483	0.00135247	0.00135751	0.00137172	0.00136898	0.00141937	0.00139786	0.00138896	0.00139571	0.00139588	0.00134423	0.00136365	0.0013705	0.00136848	0.00137847	0.00140823	0.00141365	0.00139987	0.00138813	0.00138047	0.00139413	0.00140688	0.00139757	0.00139832	0.00138532	0.00137781	0.00138501	0.00138416	0.00140558	0.00136916	0.00139154	0.00138877	0.00137678	0.00138256	0.00137305	0.00138568	0.00136018	0.00138593	0.00137498	0.00135873	0.00140298	0.00138464	0.00135509	0.00137139	0.00134817	0.00138988	0.00135793	0.00135779	0.00136705	0.00138187	0.00135315	0.00138148	0.00136152	0.00135664	0.00139153	0.00137933	0.00134147	0.0013814	0.00139568	0.00138585	0.00133466	0.00138708	0.0013873	0.00137101	0.00135752	0.00137581	0.00135781	0.0013798	0.00138125	0.00141201	0.00136497	0.00140011	0.00137741	0.00135728	0.00138398	0.00138917	0.00137918	0.00135942	0.00139855	0.00132114	0.00137948	0.00135544	0.00138555
																																																																																																																																																																																																																																				-3.4
																																																																																																																																																																																																																																				-2.2
																																																																																																																																																																																																																																				-2.6
																																																																																																																																																																																																																																				-2.1

### Sheet: c
sTab6c.The marker selected by randomforest.
	%IncMSE	Mean adjusted abundance	Spearman` correlation	P value	Q value
tryptophan degradation	9.44364	7.44828e-05	-0.384481	5.94745e-14	5.12793e-13
sucrose degradation I	13.948	0.000564152	-0.378549	1.53793e-13	9.33059e-13
lactate consumption II	13.0756	0.000125235	-0.362381	1.86035e-12	7.09556e-12
fructan degradation	14.084	0.000618162	-0.354841	5.67644e-12	2.01738e-11
rhamnose degradation	11.2947	0.000279107	0.365739	1.12121e-12	4.80667e-12
pectine degradation II	10.7843	0.000691626	0.369965	5.87826e-13	2.84655e-12
mucin degradation	14.4057	0.00137434	0.377308	1.87155e-13	1.07006e-12
arabinoxylan degradation	10.9456	0.00189882	0.381482	9.63855e-14	6.20575e-13
arginine degradation I	10.4395	0.000349496	0.383761	6.68196e-14	5.12793e-13
trehalose degradation	13.0441	0.000339043	0.390885	2.08698e-14	3.07529e-13
cysteine degradation II	14.4189	0.000488582	0.393082	1.44934e-14	2.48917e-13
pectin degradation I	15.0613	0.00124282	0.394779	1.09157e-14	2.2454e-13
cysteine degradation I	14.1939	0.000528825	0.395613	9.48915e-15	2.2454e-13
